# Emerging SARS-CoV-2 diversity revealed by rapid whole genome sequence typing

**DOI:** 10.1101/2020.12.28.424582

**Authors:** Ahmed M. Moustafa, Paul J. Planet

## Abstract

**Background:** Discrete classification of SARS-CoV-2 viral genotypes can identify emerging strains and detect geographic spread, viral diversity, and transmission events.

**Methods:** We developed a tool (GNUVID) that integrates whole genome multilocus sequence typing and a supervised machine learning random forest-based classifier. We used GNUVID to assign sequence type (ST) profiles to each of 69,686 SARS-CoV-2 complete, high-quality genomes available from GISAID as of October 20^th^ 2020. STs were then clustered into clonal complexes (CCs), and then used to train a machine learning classifier. We used this tool to detect potential introduction and exportation events, and to estimate effective viral diversity across locations and over time in 16 US states.

**Results:** GNUVID is a scalable tool for viral genotype classification (available at https://github.com/ahmedmagds/GNUVID) that can be used to quickly process tens of thousands of genomes. Our genotyping ST/CC analysis uncovered dynamic local changes in ST/CC prevalence and diversity with multiple replacement events in different states. We detected an average of 20.6 putative introductions and 7.5 exportations for each state. Effective viral diversity dropped in all states as shelter-in-place travel-restrictions went into effect and increased as restrictions were lifted. Interestingly, our analysis showed correlation between effective diversity and the date that state-wide mask mandates were imposed.

**Conclusions:** Our classification tool uncovered multiple introduction and exportation events, as well as waves of expansion and replacement of SARS-CoV-2 genotypes in different states. Combined with future genomic sampling the GNUVID system could be used to track circulating viral diversity and identify emerging clones and hotspots.

## Supplementary Table 1 for "Emerging SARS-CoV-2 diversity revealed by rapid whole genome sequence typing" (part 1 of 3)

### Sheet: GNUVID_69686_DB_isolates
Isolate	Date	Country	Region	ORF1ab	Surface_glycoprotein	ORF3a	Envelope_protein	Membrane_glycoprotein	ORF6	ORF7a	ORF8	Nucleocapsid_phosphoprotein	ORF10	ST	CC
hCoV-19/Wuhan/IPBCAMS-WH-01/2019|EPI_ISL_402123|2019-12-24	2019-12-24	China	Asia	1	1	1	1	1	1	1	1	1	1	1	4
hCoV-19/Wuhan/WH01/2019|EPI_ISL_406798|2019-12-26	2019-12-26	China	Asia	2	1	1	1	1	1	1	1	1	1	2	4
hCoV-19/Wuhan/IPBCAMS-WH-03/2019|EPI_ISL_403930|2019-12-30	2019-12-30	China	Asia	3	1	1	1	1	1	1	1	1	1	3	4
hCoV-19/Wuhan/WIV06/2019|EPI_ISL_402129|2019-12-30	2019-12-30	China	Asia	4	1	1	1	1	1	1	1	1	1	4	4
hCoV-19/Wuhan/WIV02/2019|EPI_ISL_402127|2019-12-30	2019-12-30	China	Asia	5	2	1	1	1	1	1	1	1	1	5	750
hCoV-19/Wuhan/HBCDC-HB-02/2019|EPI_ISL_412898|2019-12-30	2019-12-30	China	Asia	4	2	1	1	1	1	1	1	1	1	6	750
hCoV-19/Wuhan/WIV07/2019|EPI_ISL_402130|2019-12-30	2019-12-30	China	Asia	6	1	1	1	1	1	1	1	1	1	7	4
hCoV-19/Wuhan/IPBCAMS-WH-02/2019|EPI_ISL_403931|2019-12-30	2019-12-30	China	Asia	4	1	1	1	1	1	1	1	1	1	4	4
hCoV-19/Wuhan/HBCDC-HB-03/2019|EPI_ISL_412899|2019-12-30	2019-12-30	China	Asia	4	1	1	1	1	1	1	1	1	1	4	4
hCoV-19/Wuhan/IVDC-HB-05/2019|EPI_ISL_402121|2019-12-30	2019-12-30	China	Asia	7	1	1	1	1	1	1	1	1	1	8	4
hCoV-19/Wuhan/IPBCAMS-WH-04/2019|EPI_ISL_403929|2019-12-30	2019-12-30	China	Asia	4	1	1	1	1	1	1	1	1	1	4	4
hCoV-19/Wuhan/WIV05/2019|EPI_ISL_402128|2019-12-30	2019-12-30	China	Asia	8	1	1	1	1	1	1	1	1	1	9	4
hCoV-19/Wuhan/IVDC-HB-01/2019|EPI_ISL_402119|2019-12-30	2019-12-30	China	Asia	4	1	1	1	1	1	1	1	1	1	4	4
hCoV-19/Wuhan/WIV04/2019|EPI_ISL_402124|2019-12-30	2019-12-30	China	Asia	4	1	1	1	1	1	1	1	1	1	4	4
hCoV-19/Wuhan/IVDC-HB-GX02/2019|EPI_ISL_434534|2019-12-30	2019-12-30	China	Asia	4	2	1	1	1	1	1	1	1	1	6	750
hCoV-19/Wuhan/HBCDC-HB-01/2019|EPI_ISL_402132|2019-12-30	2019-12-30	China	Asia	4	3	1	1	1	1	1	1	1	1	10	750
hCoV-19/Wuhan-Hu-1/2019|EPI_ISL_402125|2019-12-31	2019-12-31	China	Asia	4	1	1	1	1	1	1	1	1	1	4	4
hCoV-19/env/Wuhan/IVDC-HBF13-21/2020|EPI_ISL_408515|2020-01-01	2020-01-01	China	Asia	9	1	1	1	1	1	1	1	2	1	11	4
hCoV-19/Wuhan/WH03/2020|EPI_ISL_406800|2020-01-01	2020-01-01	China	Asia	4	1	1	1	1	1	1	1	1	1	4	4
hCoV-19/Wuhan/IPBCAMS-WH-05/2020|EPI_ISL_403928|2020-01-01	2020-01-01	China	Asia	10	1	1	1	1	1	1	1	1	1	12	4
hCoV-19/Wuhan/IVDC-HB-04/2020|EPI_ISL_402120|2020-01-01	2020-01-01	China	Asia	4	1	1	1	1	1	2	2	1	1	13	4
hCoV-19/env/Wuhan/IVDC-HBF13-20/2020|EPI_ISL_408514|2020-01-01	2020-01-01	China	Asia	4	1	1	1	1	1	1	1	1	1	4	4
hCoV-19/Wuhan/WHU02/2020|EPI_ISL_406717|2020-01-02	2020-01-02	China	Asia	4	1	1	1	1	1	1	1	1	1	4	4
hCoV-19/Wuhan/WHU01/2020|EPI_ISL_406716|2020-01-02	2020-01-02	China	Asia	4	1	1	1	1	1	1	1	1	1	4	4
hCoV-19/Wuhan/WH04/2020|EPI_ISL_406801|2020-01-05	2020-01-05	China	Asia	11	1	1	1	1	1	1	3	1	1	14	256
hCoV-19/Thailand/SI200040-NT/2020|EPI_ISL_437623|2020-01-08	2020-01-08	Thailand	Asia	4	1	1	1	1	1	1	1	1	1	4	4
hCoV-19/Jingzhou/HBCDC-HB-01/2020|EPI_ISL_412459|2020-01-08	2020-01-08	China	Asia	12	1	1	2	1	1	1	4	1	1	15	4
hCoV-19/Thailand/61/2020|EPI_ISL_403962|2020-01-08	2020-01-08	Thailand	Asia	4	1	1	1	1	1	1	1	1	1	4	4
hCoV-19/Shenzhen/HKU-SZ-002/2020|EPI_ISL_406030|2020-01-10	2020-01-10	China	Asia	11	1	1	1	1	1	1	3	3	1	16	16
hCoV-19/Shenzhen/HKU-SZ-005/2020|EPI_ISL_405839|2020-01-11	2020-01-11	China	Asia	13	1	1	1	1	1	1	3	3	1	17	16
hCoV-19/Pingxiang/JX5/2020|EPI_ISL_421252|2020-01-11	2020-01-11	China	Asia	14	1	1	1	1	1	1	1	1	1	18	4
hCoV-19/Jiangxi/IVDC-JX-002/2020|EPI_ISL_408486|2020-01-11	2020-01-11	China	Asia	14	1	1	1	1	1	1	1	1	1	18	4
hCoV-19/Thailand/74/2020|EPI_ISL_403963|2020-01-13	2020-01-13	Thailand	Asia	4	1	1	1	1	1	1	1	1	1	4	4
hCoV-19/Shenzhen/SZTH-002/2020|EPI_ISL_406593|2020-01-13	2020-01-13	China	Asia	11	1	1	1	1	1	1	3	3	1	16	16
hCoV-19/Nepal/61/2020|EPI_ISL_410301|2020-01-13	2020-01-13	Nepal	Asia	4	4	1	1	1	1	1	1	1	1	19	750
hCoV-19/Shenzhen/SZTH-001/2020|EPI_ISL_406592|2020-01-13	2020-01-13	China	Asia	15	5	2	1	2	1	1	3	3	1	20	16
hCoV-19/Guangdong/20SF012/2020|EPI_ISL_403932|2020-01-14	2020-01-14	China	Asia	11	1	1	1	1	1	1	3	3	1	16	16
hCoV-19/Sichuan/IVDC-SC-001/2020|EPI_ISL_408484|2020-01-15	2020-01-15	China	Asia	16	4	1	1	3	1	1	5	1	1	21	2649
hCoV-19/Guangdong/20SF025/2020|EPI_ISL_403935|2020-01-15	2020-01-15	China	Asia	11	1	1	1	1	1	1	3	3	1	16	16
hCoV-19/Guangdong/20SF014/2020|EPI_ISL_403934|2020-01-15	2020-01-15	China	Asia	4	6	1	1	1	1	1	1	1	1	22	750
hCoV-19/Guangdong/20SF013/2020|EPI_ISL_403933|2020-01-15	2020-01-15	China	Asia	11	1	1	1	1	1	1	3	3	1	16	16
hCoV-19/Zhejiang/WZ-01/2020|EPI_ISL_404227|2020-01-16	2020-01-16	China	Asia	17	1	1	1	1	1	1	1	1	1	23	4
hCoV-19/Shenzhen/SZTH-003/2020|EPI_ISL_406594|2020-01-16	2020-01-16	China	Asia	4	1	1	1	1	1	3	1	4	1	24	4
hCoV-19/Shenzhen/SZTH-004/2020|EPI_ISL_406595|2020-01-16	2020-01-16	China	Asia	18	7	3	1	1	1	1	1	5	1	25	750
hCoV-19/Guangdong/20SF028/2020|EPI_ISL_403936|2020-01-17	2020-01-17	China	Asia	4	8	1	1	1	1	1	1	1	1	26	750
hCoV-19/Zhejiang/WZ-02/2020|EPI_ISL_404228|2020-01-17	2020-01-17	China	Asia	4	1	1	1	1	1	1	1	1	1	4	4
hCoV-19/Yunnan/IVDC-YN-003/2020|EPI_ISL_408480|2020-01-17	2020-01-17	China	Asia	19	1	1	1	1	1	1	3	1	1	27	256
hCoV-19/Wuhan/HBCDC-HB-02/2020|EPI_ISL_412978|2020-01-17	2020-01-17	China	Asia	20	9	1	1	1	1	1	3	1	1	28	256
hCoV-19/Guangdong/20SF040/2020|EPI_ISL_403937|2020-01-18	2020-01-18	China	Asia	4	8	1	1	1	1	1	1	1	1	26	750
hCoV-19/Wuhan/HBCDC-HB-04/2020|EPI_ISL_412980|2020-01-18	2020-01-18	China	Asia	21	10	1	1	1	1	1	3	6	1	29	256
hCoV-19/Chongqing/IVDC-CQ-001/2020|EPI_ISL_408481|2020-01-18	2020-01-18	China	Asia	22	1	1	1	1	1	1	1	1	1	30	4
hCoV-19/Wuhan/HBCDC-HB-03/2020|EPI_ISL_412979|2020-01-18	2020-01-18	China	Asia	11	1	1	1	1	1	1	3	1	1	14	256
hCoV-19/Shandong/IVDC-SD-001/2020|EPI_ISL_408482|2020-01-19	2020-01-19	China	Asia	23	1	1	1	1	1	4	1	7	1	31	67
hCoV-19/Jiangsu/IVDC-JS-001/2020|EPI_ISL_408488|2020-01-19	2020-01-19	China	Asia	4	1	1	1	1	1	1	1	1	1	4	4
hCoV-19/Hangzhou/HZCDC0001/2020|EPI_ISL_407313|2020-01-19	2020-01-19	China	Asia	4	1	1	1	1	1	1	1	1	1	4	4
hCoV-19/USA/WA1/2020|EPI_ISL_404895|2020-01-19	2020-01-19	USA	North America	24	1	1	1	1	1	1	3	1	1	32	256
hCoV-19/Guangdong/20SF123/2020|EPI_ISL_428449|2020-01-20	2020-01-20	China	Asia	24	1	1	1	1	1	1	3	1	1	32	256
hCoV-19/Hangzhou/HZCDC0012/2020|EPI_ISL_421236|2020-01-20	2020-01-20	China	Asia	25	1	1	1	1	1	1	1	1	1	33	4
hCoV-19/Hangzhou/HZ-1/2020|EPI_ISL_406970|2020-01-20	2020-01-20	China	Asia	4	1	1	1	1	1	1	1	1	1	4	4
hCoV-19/Hangzhou/HZCDC0013/2020|EPI_ISL_421235|2020-01-20	2020-01-20	China	Asia	25	1	1	1	1	1	1	1	1	1	33	4
hCoV-19/Hong Kong/VB20017970/2020|EPI_ISL_417064|2020-01-21	2020-01-21	Hong Kong	Asia	4	1	1	1	1	1	1	1	8	1	34	4
hCoV-19/Chongqing/YC01/2020|EPI_ISL_408478|2020-01-21	2020-01-21	China	Asia	26	1	1	1	1	1	1	3	9	1	35	256
hCoV-19/Guangdong/20SF117/2020|EPI_ISL_428447|2020-01-21	2020-01-21	China	Asia	27	1	1	1	1	1	1	3	1	1	36	256
hCoV-19/Hangzhou/HZ49/2020|EPI_ISL_418442|2020-01-21	2020-01-21	China	Asia	4	1	1	1	1	1	1	1	1	1	4	4
hCoV-19/Hangzhou/HZCDC0049L/2020|EPI_ISL_421231|2020-01-21	2020-01-21	China	Asia	4	1	1	1	1	1	1	1	1	1	4	4
hCoV-19/Nanchang/JX14/2020|EPI_ISL_421243|2020-01-21	2020-01-21	China	Asia	28	1	1	1	1	1	1	3	1	1	37	256
hCoV-19/Hangzhou/HZ79/2020|EPI_ISL_418504|2020-01-21	2020-01-21	China	Asia	4	1	1	1	1	1	1	1	1	1	4	4
hCoV-19/Hangzhou/HZCDC0090L/2020|EPI_ISL_421229|2020-01-21	2020-01-21	China	Asia	4	1	1	1	1	1	1	1	1	1	4	4
hCoV-19/Hangzhou/HZCDC0091L/2020|EPI_ISL_421227|2020-01-21	2020-01-21	China	Asia	4	1	1	1	1	1	1	1	1	1	4	4
hCoV-19/Fujian/8/2020|EPI_ISL_411060|2020-01-21	2020-01-21	China	Asia	24	1	1	1	1	1	1	3	1	1	32	256
hCoV-19/Hangzhou/HZCDC0048L/2020|EPI_ISL_421232|2020-01-21	2020-01-21	China	Asia	4	1	1	1	1	1	1	1	1	1	4	4
hCoV-19/Hangzhou/HZ91/2020|EPI_ISL_418507|2020-01-21	2020-01-21	China	Asia	4	1	1	1	1	1	1	1	1	1	4	4
hCoV-19/Guangdong/20SF115/2020|EPI_ISL_428443|2020-01-21	2020-01-21	China	Asia	11	11	1	1	3	1	1	5	1	1	38	2649
hCoV-19/Hangzhou/HZ48/2020|EPI_ISL_418441|2020-01-21	2020-01-21	China	Asia	4	1	1	1	1	1	1	1	1	1	4	4
hCoV-19/Hangzhou/HZ90/2020|EPI_ISL_418506|2020-01-21	2020-01-21	China	Asia	4	1	1	1	1	1	1	1	1	1	4	4
hCoV-19/Hangzhou/HZCDC0048/2020|EPI_ISL_421233|2020-01-21	2020-01-21	China	Asia	4	1	1	1	1	1	1	1	1	1	4	4
hCoV-19/Hangzhou/HZ60/2020|EPI_ISL_418502|2020-01-22	2020-01-22	China	Asia	4	1	1	1	1	1	1	1	1	1	4	4
hCoV-19/Jiujiang/JX22/2020|EPI_ISL_421237|2020-01-22	2020-01-22	China	Asia	11	1	1	1	1	1	1	3	1	1	14	256
hCoV-19/Hangzhou/HZCDC0119/2020|EPI_ISL_421226|2020-01-22	2020-01-22	China	Asia	4	1	1	1	1	1	1	1	1	1	4	4
hCoV-19/Foshan/20SF210/2020|EPI_ISL_406535|2020-01-22	2020-01-22	China	Asia	29	1	1	1	1	1	1	1	1	1	39	4
hCoV-19/Australia/NSW02/2020|EPI_ISL_408976|2020-01-22	2020-01-22	Australia	Oceania	30	1	1	1	1	1	1	1	10	1	40	4
hCoV-19/Hong Kong/XM-PII-S4/2020|EPI_ISL_417443|2020-01-22	2020-01-22	Hong Kong	Asia	31	12	1	1	1	1	1	5	3	1	41	NA
hCoV-19/Shangrao/JX29/2020|EPI_ISL_421244|2020-01-22	2020-01-22	China	Asia	11	1	1	1	1	1	1	3	1	1	14	256
hCoV-19/Hong Kong/HKU-001a/2020|EPI_ISL_434571|2020-01-22	2020-01-22	Hong Kong	Asia	32	13	1	1	3	1	1	5	1	1	42	2649
hCoV-19/Foshan/20SF207/2020|EPI_ISL_406534|2020-01-22	2020-01-22	China	Asia	4	1	1	1	1	1	1	1	11	1	43	4
hCoV-19/Guangzhou/20SF206/2020|EPI_ISL_406533|2020-01-22	2020-01-22	China	Asia	33	1	1	1	1	1	1	1	12	1	44	4
hCoV-19/USA/CA2/2020|EPI_ISL_406036|2020-01-22	2020-01-22	USA	North America	34	1	4	1	1	1	1	1	1	1	45	550
hCoV-19/Vietnam/19-02S/2020|EPI_ISL_418267|2020-01-22	2020-01-22	Vietnam	Asia	35	1	1	1	1	1	1	1	1	1	46	4
hCoV-19/Vietnam/19-01S/2020|EPI_ISL_418269|2020-01-22	2020-01-22	Vietnam	Asia	35	1	1	1	1	1	1	1	1	1	46	4
hCoV-19/Foshan/20SF211/2020|EPI_ISL_406536|2020-01-22	2020-01-22	China	Asia	29	1	1	1	1	1	1	1	1	1	39	4
hCoV-19/Guangdong/20SF174/2020|EPI_ISL_406531|2020-01-22	2020-01-22	China	Asia	4	8	1	1	1	1	1	1	1	1	26	750
hCoV-19/Fujian/13/2020|EPI_ISL_411066|2020-01-22	2020-01-22	China	Asia	29	1	1	1	1	1	1	1	1	1	39	4
hCoV-19/USA/AZ1/2020|EPI_ISL_406223|2020-01-22	2020-01-22	USA	North America	19	1	1	1	1	1	1	3	3	1	47	256
hCoV-19/Canada/ON-VIDO-01/2020|EPI_ISL_425177|2020-01-23	2020-01-23	Canada	North America	36	1	1	1	1	1	1	1	4	1	48	1148
hCoV-19/France/IDF0372/2020|EPI_ISL_406596|2020-01-23	2020-01-23	France	Europe	4	14	4	1	1	1	1	1	1	1	49	550
hCoV-19/Japan/OS-20-07-1/2020|EPI_ISL_410532|2020-01-23	2020-01-23	Japan	Asia	4	1	1	1	1	1	1	1	1	1	4	4
hCoV-19/Thailand/SI200383-NT/2020|EPI_ISL_437622|2020-01-23	2020-01-23	Thailand	Asia	4	1	4	1	1	2	1	1	1	1	50	550
hCoV-19/Chongqing/ZX01/2020|EPI_ISL_408479|2020-01-23	2020-01-23	China	Asia	4	1	1	1	1	1	1	1	1	1	4	4
hCoV-19/France/IDF0373/2020|EPI_ISL_406597|2020-01-23	2020-01-23	France	Europe	4	14	4	1	1	1	1	1	1	1	49	550
hCoV-19/Singapore/1/2020|EPI_ISL_406973|2020-01-23	2020-01-23	Singapore	Asia	4	15	1	1	1	1	1	1	1	1	51	750
hCoV-19/Taiwan/2/2020|EPI_ISL_406031|2020-01-23	2020-01-23	Taiwan	Asia	37	1	5	1	1	1	1	1	1	1	52	550
hCoV-19/Jiangsu/JS01/2020|EPI_ISL_411950|2020-01-23	2020-01-23	China	Asia	38	1	6	1	1	1	1	1	1	1	53	4
hCoV-19/Hong Kong/HKU-902a/2020|EPI_ISL_434563|2020-01-23	2020-01-23	Hong Kong	Asia	4	1	1	1	1	1	1	1	8	1	34	4
hCoV-19/France/IDF0372-isl/2020|EPI_ISL_410720|2020-01-23	2020-01-23	France	Europe	4	14	4	1	1	1	1	1	1	1	49	550
hCoV-19/Canada/ON-VIDO-01/2020|EPI_ISL_413015|2020-01-23	2020-01-23	Canada	North America	39	1	1	3	1	1	1	1	4	1	54	1148
hCoV-19/Hangzhou/HZ178/2020|EPI_ISL_418509|2020-01-23	2020-01-23	China	Asia	4	1	1	1	1	1	1	1	1	1	4	4
hCoV-19/USA/CA1/2020|EPI_ISL_406034|2020-01-23	2020-01-23	USA	North America	40	4	1	1	3	1	1	5	13	1	55	1508
hCoV-19/Hangzhou/HZ185/2020|EPI_ISL_418510|2020-01-23	2020-01-23	China	Asia	4	1	1	1	1	1	1	1	1	1	4	4
hCoV-19/Guangdong/20SF201/2020|EPI_ISL_406538|2020-01-23	2020-01-23	China	Asia	4	1	1	1	1	1	1	1	1	1	4	4
hCoV-19/Thailand/SI203285-NT/2020|EPI_ISL_437612|2020-01-23	2020-01-23	Thailand	Asia	41	16	1	1	1	1	1	3	1	1	56	256
hCoV-19/Fujian/3520022Y/2020|EPI_ISL_431785|2020-01-23	2020-01-23	China	Asia	42	1	1	1	1	1	1	3	14	1	57	9734
hCoV-19/Hangzhou/HZ162/2020|EPI_ISL_418508|2020-01-23	2020-01-23	China	Asia	4	1	1	1	1	1	1	1	1	1	4	4
hCoV-19/Nanchang/JX39/2020|EPI_ISL_421248|2020-01-23	2020-01-23	China	Asia	43	1	1	1	1	1	1	3	1	1	58	256
hCoV-19/Vietnam/VR03-38142/2020|EPI_ISL_408668|2020-01-24	2020-01-24	Vietnam	Asia	11	4	1	1	3	1	1	5	1	1	59	2649
hCoV-19/Jiangsu/JS02/2020|EPI_ISL_411952|2020-01-24	2020-01-24	China	Asia	44	8	7	1	1	1	1	1	1	1	60	750
hCoV-19/Guangdong/20SF616/2020|EPI_ISL_428465|2020-01-24	2020-01-24	China	Asia	45	1	8	1	1	1	1	1	1	1	61	4
hCoV-19/Jiangsu/JS03/2020|EPI_ISL_411953|2020-01-24	2020-01-24	China	Asia	4	1	1	1	1	1	1	1	1	1	4	4
hCoV-19/Taiwan/3/2020|EPI_ISL_411926|2020-01-24	2020-01-24	Taiwan	Asia	11	1	1	1	1	1	1	3	1	1	14	256
hCoV-19/Australia/NSW01/2020|EPI_ISL_407893|2020-01-24	2020-01-24	Australia	Oceania	11	1	1	1	1	1	1	3	1	1	14	256
hCoV-19/Hangzhou/HZ477/2020|EPI_ISL_418511|2020-01-24	2020-01-24	China	Asia	4	1	1	1	1	1	1	1	1	1	4	4
hCoV-19/Shandong/LY005/2020|EPI_ISL_414938|2020-01-24	2020-01-24	China	Asia	46	1	1	1	1	1	1	3	1	1	62	256
hCoV-19/Hong Kong/HKU-902b/2020|EPI_ISL_434564|2020-01-24	2020-01-24	Hong Kong	Asia	4	1	1	1	1	1	1	1	8	1	34	4
hCoV-19/Australia/NSW04/2020|EPI_ISL_417030|2020-01-24	2020-01-24	Australia	Oceania	47	1	1	1	1	1	1	3	3	1	63	16
hCoV-19/Hangzhou/ZJU-04/2020|EPI_ISL_416046|2020-01-24	2020-01-24	China	Asia	4	1	1	1	1	1	1	1	1	1	4	4
hCoV-19/Vietnam/38142/2020|EPI_ISL_416427|2020-01-24	2020-01-24	Vietnam	Asia	11	4	1	1	3	1	1	5	1	1	59	2649
hCoV-19/Malaysia/MKAK-CL-2020-5045/2020|EPI_ISL_416829|2020-01-24	2020-01-24	Malaysia	Asia	48	1	1	1	4	1	1	1	1	1	64	4
hCoV-19/Beijing/BJ54/2020|EPI_ISL_430735|2020-01-24	2020-01-24	China	Asia	49	1	1	1	1	1	1	1	1	1	65	4
hCoV-19/Beijing/Wuhan_IME-BJ01/2020|EPI_ISL_424355|2020-01-24	2020-01-24	China	Asia	50	1	1	1	1	1	1	3	3	1	66	16
hCoV-19/Hong Kong/HKU-903a/2020|EPI_ISL_434565|2020-01-24	2020-01-24	Hong Kong	Asia	51	1	1	1	1	1	1	1	7	1	67	67
hCoV-19/Beijing/BJ53/2020|EPI_ISL_430734|2020-01-24	2020-01-24	China	Asia	49	1	1	1	1	1	1	1	1	1	65	4
hCoV-19/Malaysia/MKAK-CL-2020-5047/2020|EPI_ISL_416866|2020-01-24	2020-01-24	Malaysia	Asia	4	1	1	1	5	1	1	1	1	1	68	4
hCoV-19/Zhejiang/HZ103/2020|EPI_ISL_422425|2020-01-24	2020-01-24	China	Asia	52	17	1	1	1	1	1	1	1	1	69	255
hCoV-19/Guangdong/20SF602/2020|EPI_ISL_428464|2020-01-25	2020-01-25	China	Asia	4	1	4	1	1	1	1	1	1	1	70	550
hCoV-19/Ganzhou/JX81/2020|EPI_ISL_421242|2020-01-25	2020-01-25	China	Asia	11	1	1	1	1	1	1	3	1	1	14	256
hCoV-19/Hangzhou/ZJU-03/2020|EPI_ISL_416044|2020-01-25	2020-01-25	China	Asia	53	1	1	1	1	1	1	1	1	1	71	4
hCoV-19/Nanchang/JX90/2020|EPI_ISL_421245|2020-01-25	2020-01-25	China	Asia	54	18	9	1	1	1	1	3	1	1	72	256
hCoV-19/Beijing/Wuhan_IME-BJ02/2020|EPI_ISL_424356|2020-01-25	2020-01-25	China	Asia	55	1	1	1	1	1	1	3	1	1	73	256
hCoV-19/Taiwan/CGMH-CGU-01/2020|EPI_ISL_411915|2020-01-25	2020-01-25	Taiwan	Asia	4	1	1	1	1	1	1	1	1	1	4	4
hCoV-19/Lishui/LS111/2020|EPI_ISL_429852|2020-01-25	2020-01-25	China	Asia	56	1	1	1	1	1	1	1	10	1	74	4
hCoV-19/Hangzhou/HZ576/2020|EPI_ISL_418514|2020-01-25	2020-01-25	China	Asia	4	1	1	1	1	1	1	1	1	1	4	4
hCoV-19/Hangzhou/HZ551/2020|EPI_ISL_418513|2020-01-25	2020-01-25	China	Asia	4	1	1	1	1	1	1	1	1	1	4	4
hCoV-19/Australia/VIC03/2020|EPI_ISL_416411|2020-01-25	2020-01-25	Australia	Oceania	4	1	4	1	1	1	1	1	1	1	70	550
hCoV-19/Hangzhou/HZ481/2020|EPI_ISL_418512|2020-01-25	2020-01-25	China	Asia	4	1	1	1	1	1	1	1	1	1	4	4
hCoV-19/Australia/NSW03/2020|EPI_ISL_408977|2020-01-25	2020-01-25	Australia	Oceania	4	1	4	1	1	1	1	1	1	1	70	550
hCoV-19/Hangzhou/HZ638/2020|EPI_ISL_418515|2020-01-25	2020-01-25	China	Asia	4	1	1	1	1	1	1	1	1	1	4	4
hCoV-19/Shandong/LY007/2020|EPI_ISL_414940|2020-01-25	2020-01-25	China	Asia	46	1	1	1	1	1	1	3	1	1	62	256
hCoV-19/USA/WA1-A12/2020|EPI_ISL_407214|2020-01-25	2020-01-25	USA	North America	24	1	1	1	1	1	1	3	1	1	32	256
hCoV-19/Xinyu/JX122/2020|EPI_ISL_421249|2020-01-25	2020-01-25	China	Asia	11	1	1	1	1	1	1	3	1	1	14	256
hCoV-19/Thailand/SI200433-NT/2020|EPI_ISL_437621|2020-01-25	2020-01-25	Thailand	Asia	4	1	1	1	1	1	1	1	1	1	4	4
hCoV-19/Canada/ON_PHL4181/2020|EPI_ISL_418327|2020-01-25	2020-01-25	Canada	North America	36	1	1	1	1	1	1	1	4	1	48	1148
hCoV-19/Shanghai/SH0002/2020|EPI_ISL_416316|2020-01-25	2020-01-25	China	Asia	11	1	1	1	1	1	1	3	14	1	75	9734
hCoV-19/USA/WA1-F6/2020|EPI_ISL_407215|2020-01-25	2020-01-25	USA	North America	24	1	1	1	1	1	1	3	1	1	32	256
hCoV-19/Singapore/2/2020|EPI_ISL_407987|2020-01-25	2020-01-25	Singapore	Asia	4	1	1	1	5	1	1	1	1	1	68	4
hCoV-19/South Korea/KCDC03/2020|EPI_ISL_407193|2020-01-25	2020-01-25	South Korea	Asia	55	1	1	1	1	1	1	3	1	1	73	256
hCoV-19/Japan/NA-20-05-1/2020|EPI_ISL_410531|2020-01-25	2020-01-25	Japan	Asia	4	1	1	1	1	1	1	1	1	1	4	4
hCoV-19/Shanghai/SH0003/2020|EPI_ISL_416317|2020-01-25	2020-01-25	China	Asia	11	1	1	1	1	1	1	3	14	1	75	9734
hCoV-19/Canada/ON-PHL2445/2020|EPI_ISL_413014|2020-01-25	2020-01-25	Canada	North America	36	1	1	1	1	1	1	1	4	1	48	1148
hCoV-19/Thailand/SI200468-NT/2020|EPI_ISL_437620|2020-01-25	2020-01-25	Thailand	Asia	57	1	1	1	1	1	1	3	1	1	76	256
hCoV-19/Hangzhou/ZJU-01/2020|EPI_ISL_415709|2020-01-25	2020-01-25	China	Asia	22	19	4	1	1	1	1	1	1	1	77	550
hCoV-19/Hong Kong/HKPU6_2101/2020|EPI_ISL_417178|2020-01-25	2020-01-25	Hong Kong	Asia	58	1	10	1	1	1	1	1	1	1	78	4
hCoV-19/Shangrao/JX105/2020|EPI_ISL_421239|2020-01-26	2020-01-26	China	Asia	59	1	1	1	1	1	1	3	1	1	79	256
hCoV-19/Jian/JX129/2020|EPI_ISL_421253|2020-01-26	2020-01-26	China	Asia	60	20	11	1	1	1	1	1	1	1	80	4
hCoV-19/Hangzhou/ZJU-08/2020|EPI_ISL_416473|2020-01-26	2020-01-26	China	Asia	24	1	1	1	1	1	1	3	1	1	32	256
hCoV-19/Thailand/SI200478-NST/2020|EPI_ISL_437619|2020-01-26	2020-01-26	Thailand	Asia	61	1	4	1	1	1	1	1	1	1	81	550
hCoV-19/Xinyu/JX124/2020|EPI_ISL_421260|2020-01-26	2020-01-26	China	Asia	51	21	1	1	1	1	1	1	7	1	82	67
hCoV-19/Guangdong/20SF632/2020|EPI_ISL_428468|2020-01-26	2020-01-26	China	Asia	62	1	1	1	1	1	1	6	1	1	83	4
hCoV-19/Guangdong/20SF629/2020|EPI_ISL_428466|2020-01-26	2020-01-26	China	Asia	63	1	1	1	1	1	1	1	1	1	84	4
hCoV-19/Beijing/105/2020|EPI_ISL_413518|2020-01-26	2020-01-26	China	Asia	55	1	1	1	1	1	1	3	1	1	73	256
hCoV-19/Hong Kong/HKU-903b/2020|EPI_ISL_434566|2020-01-27	2020-01-27	Hong Kong	Asia	51	1	1	1	1	1	1	1	7	1	67	67
hCoV-19/Cambodia/0012/2020|EPI_ISL_411902|2020-01-27	2020-01-27	Cambodia	Asia	4	1	12	1	1	1	1	1	1	1	85	4
hCoV-19/Guangdong/20SF758/2020|EPI_ISL_428473|2020-01-27	2020-01-27	China	Asia	64	1	1	1	1	1	1	1	1	1	86	4
hCoV-19/Hong Kong/HKU-907a/2020|EPI_ISL_434567|2020-01-27	2020-01-27	Hong Kong	Asia	65	1	1	1	1	1	1	3	1	1	87	256
hCoV-19/Beijing/Wuhan_IME-BJ05/2020|EPI_ISL_424359|2020-01-27	2020-01-27	China	Asia	66	1	1	1	1	1	1	1	1	1	88	4
hCoV-19/USA/CA6/2020|EPI_ISL_410044|2020-01-27	2020-01-27	USA	North America	67	1	1	1	1	1	1	1	1	1	89	4
hCoV-19/Hong Kong/HKU-908a/2020|EPI_ISL_434569|2020-01-27	2020-01-27	Hong Kong	Asia	68	1	1	1	1	1	1	1	1	1	90	4
hCoV-19/Guangdong/20SF684/2020|EPI_ISL_428470|2020-01-27	2020-01-27	China	Asia	11	1	1	1	1	1	1	3	1	1	14	256
hCoV-19/Jian/JX169/2020|EPI_ISL_421256|2020-01-27	2020-01-27	China	Asia	69	1	4	1	6	1	1	1	1	1	91	550
hCoV-19/India/1-27/2020|EPI_ISL_413522|2020-01-27	2020-01-27	India	Asia	70	22	1	1	1	1	1	1	1	1	92	255
hCoV-19/Nanchang/JX149/2020|EPI_ISL_421247|2020-01-27	2020-01-27	China	Asia	11	1	1	1	1	1	1	3	1	1	14	256
hCoV-19/Pingxiang/JX151/2020|EPI_ISL_421259|2020-01-27	2020-01-27	China	Asia	4	23	1	1	1	1	1	1	1	1	93	750
hCoV-19/Guangdong/20SF685/2020|EPI_ISL_428471|2020-01-27	2020-01-27	China	Asia	11	1	1	1	1	1	1	3	1	1	14	256
hCoV-19/Singapore/7/2020|EPI_ISL_410713|2020-01-27	2020-01-27	Singapore	Asia	4	1	4	1	1	1	1	1	15	1	94	550
hCoV-19/Guangdong/20SF665/2020|EPI_ISL_428469|2020-01-27	2020-01-27	China	Asia	4	1	1	1	1	1	1	1	1	1	4	4
hCoV-19/Guangzhou/GZMU0059/2020|EPI_ISL_429102|2020-01-27	2020-01-27	China	Asia	4	8	1	1	1	1	1	1	1	1	26	750
hCoV-19/Beijing/233/2020|EPI_ISL_413520|2020-01-28	2020-01-28	China	Asia	55	1	1	1	1	1	1	3	16	1	95	256
hCoV-19/Shanghai/SH0008/2020|EPI_ISL_416321|2020-01-28	2020-01-28	China	Asia	71	8	1	1	7	1	1	1	1	1	96	750
hCoV-19/USA/IL2/2020|EPI_ISL_410045|2020-01-28	2020-01-28	USA	North America	72	4	1	1	3	1	1	5	1	1	97	2649
hCoV-19/Beijing/Wuhan_IME-BJ04/2020|EPI_ISL_424358|2020-01-28	2020-01-28	China	Asia	73	1	1	1	1	1	1	3	1	1	98	256
hCoV-19/Taiwan/4/2020|EPI_ISL_411927|2020-01-28	2020-01-28	Taiwan	Asia	4	1	1	1	1	1	1	1	1	1	4	4
hCoV-19/Hangzhou/ZJU-09/2020|EPI_ISL_416474|2020-01-28	2020-01-28	China	Asia	4	24	1	1	1	1	1	1	1	1	99	750
hCoV-19/Guangdong/20SF753/2020|EPI_ISL_428472|2020-01-28	2020-01-28	China	Asia	37	1	4	1	1	1	1	1	1	1	100	550
hCoV-19/Malaysia/IMR_WC085/2020|EPI_ISL_430443|2020-01-28	2020-01-28	Malaysia	Asia	74	1	1	1	5	1	1	1	1	1	101	4
hCoV-19/Guangdong/20SF812/2020|EPI_ISL_428475|2020-01-28	2020-01-28	China	Asia	75	1	13	1	1	1	1	1	17	1	102	4
hCoV-19/Shanghai/SH0007/2020|EPI_ISL_416320|2020-01-28	2020-01-28	China	Asia	4	25	1	1	1	1	5	1	1	1	103	750
hCoV-19/Beijing/235/2020|EPI_ISL_413521|2020-01-28	2020-01-28	China	Asia	55	1	1	1	1	1	1	3	1	1	73	256
hCoV-19/Guangdong/20SF808/2020|EPI_ISL_428474|2020-01-28	2020-01-28	China	Asia	76	1	1	1	8	1	1	1	1	1	104	4
hCoV-19/Germany/BavPat1/2020|EPI_ISL_406862|2020-01-28	2020-01-28	Germany	Europe	77	26	1	1	1	1	1	1	1	1	105	300
hCoV-19/Lishui/LS556/2020|EPI_ISL_429853|2020-01-28	2020-01-28	China	Asia	56	1	1	1	1	1	1	1	10	1	74	4
hCoV-19/Australia/QLD01/2020|EPI_ISL_407894|2020-01-28	2020-01-28	Australia	Oceania	11	1	1	1	1	1	1	3	14	1	75	9734
hCoV-19/Beijing/Wuhan_IME-BJ03/2020|EPI_ISL_424357|2020-01-28	2020-01-28	China	Asia	55	1	1	1	1	1	1	3	1	1	73	256
hCoV-19/France/IDF0386-islP1/2020|EPI_ISL_411219|2020-01-28	2020-01-28	France	Europe	4	14	4	1	1	1	1	1	1	1	49	550
hCoV-19/Beijing/231/2020|EPI_ISL_413519|2020-01-28	2020-01-28	China	Asia	55	1	1	1	1	1	1	3	1	1	73	256
hCoV-19/Shanghai/SH0004/2020|EPI_ISL_416318|2020-01-28	2020-01-28	China	Asia	11	27	1	1	1	1	1	3	3	1	106	16
hCoV-19/France/IDF0386-islP3/2020|EPI_ISL_411220|2020-01-28	2020-01-28	France	Europe	4	14	4	1	1	1	1	1	1	1	49	550
hCoV-19/Guangdong/20SF813/2020|EPI_ISL_428476|2020-01-28	2020-01-28	China	Asia	11	1	1	1	1	1	1	3	1	1	14	256
hCoV-19/France/IDF0626/2020|EPI_ISL_408431|2020-01-29	2020-01-29	France	Europe	4	28	1	1	1	1	1	1	1	1	107	750
hCoV-19/Beijing/BJ251/2020|EPI_ISL_430742|2020-01-29	2020-01-29	China	Asia	49	1	1	1	1	1	1	1	1	1	65	4
hCoV-19/England/02/2020|EPI_ISL_407073|2020-01-29	2020-01-29	United Kingdom	Europe	78	29	1	1	1	1	1	3	1	2	108	256
hCoV-19/Thailand/SI200615-NT/2020|EPI_ISL_437618|2020-01-29	2020-01-29	Thailand	Asia	79	30	1	1	1	1	1	1	1	1	109	255
hCoV-19/USA/CA5/2020|EPI_ISL_408010|2020-01-29	2020-01-29	USA	North America	80	8	1	1	1	1	1	1	1	1	110	750
hCoV-19/Hong Kong/HKU-908b/2020|EPI_ISL_434570|2020-01-29	2020-01-29	Hong Kong	Asia	68	1	1	1	1	1	1	1	1	1	90	4
hCoV-19/Hong Kong/HKU-907b/2020|EPI_ISL_434568|2020-01-29	2020-01-29	Hong Kong	Asia	65	1	1	1	1	1	1	3	1	1	87	256
hCoV-19/USA/CA3/2020|EPI_ISL_408008|2020-01-29	2020-01-29	USA	North America	81	1	1	1	1	1	1	1	4	1	111	1148
hCoV-19/Guangzhou/GZMU0052/2020|EPI_ISL_429097|2020-01-29	2020-01-29	China	Asia	4	8	1	1	1	1	1	1	1	1	26	750
hCoV-19/Nanchang/JX176/2020|EPI_ISL_421261|2020-01-29	2020-01-29	China	Asia	82	21	1	1	1	1	1	1	18	1	112	67
hCoV-19/Nanchang/JX174/2020|EPI_ISL_421238|2020-01-29	2020-01-29	China	Asia	83	1	1	1	1	1	1	3	3	1	113	16
hCoV-19/Beijing/BJ252/2020|EPI_ISL_430736|2020-01-29	2020-01-29	China	Asia	49	1	1	1	1	1	1	1	1	1	65	4
hCoV-19/United Arab Emirates/L5630/2020|EPI_ISL_435137|2020-01-29	2020-01-29	United Arab Emirates	Asia	84	1	1	1	1	1	1	3	3	1	114	16
hCoV-19/Italy/SPL1/2020|EPI_ISL_412974|2020-01-29	2020-01-29	Italy	Europe	22	1	4	1	1	1	1	1	1	1	115	550
hCoV-19/France/IDF0515/2020|EPI_ISL_408430|2020-01-29	2020-01-29	France	Europe	85	1	1	1	1	1	1	1	1	1	116	4
hCoV-19/Japan/KY-V-029/2020|EPI_ISL_408669|2020-01-29	2020-01-29	Japan	Asia	86	1	13	1	1	1	1	1	12	1	117	4
hCoV-19/Guangzhou/GZMU0051/2020|EPI_ISL_429096|2020-01-29	2020-01-29	China	Asia	4	8	1	1	1	1	1	1	1	1	26	750
hCoV-19/Guangzhou/GZMU0054/2020|EPI_ISL_429098|2020-01-29	2020-01-29	China	Asia	4	8	1	1	1	1	1	1	1	1	26	750
hCoV-19/Guangdong/20SF1107/2020|EPI_ISL_428441|2020-01-29	2020-01-29	China	Asia	87	1	14	1	1	1	6	3	1	1	118	256
hCoV-19/USA/CA4/2020|EPI_ISL_408009|2020-01-29	2020-01-29	USA	North America	81	1	1	1	1	1	1	1	4	1	111	1148
hCoV-19/Shanghai/SH0010/2020|EPI_ISL_416323|2020-01-29	2020-01-29	China	Asia	88	31	1	1	1	1	1	3	1	1	119	256
hCoV-19/Beijing/BJ287/2020|EPI_ISL_430722|2020-01-29	2020-01-29	China	Asia	11	32	1	1	9	3	1	3	19	1	120	256
hCoV-19/Japan/TY-WK-012/2020|EPI_ISL_408665|2020-01-29	2020-01-29	Japan	Asia	89	1	1	1	1	1	1	3	3	1	121	16
hCoV-19/Nanchang/JX155/2020|EPI_ISL_421262|2020-01-29	2020-01-29	China	Asia	51	21	1	1	1	1	1	1	18	1	122	67
hCoV-19/Beijing/BJ288/2020|EPI_ISL_430725|2020-01-29	2020-01-29	China	Asia	11	32	1	1	9	3	1	3	19	1	120	256
hCoV-19/Beijing/Wuhan_IME-BJ07/2020|EPI_ISL_424360|2020-01-29	2020-01-29	China	Asia	11	32	1	1	9	3	1	3	19	1	120	256
hCoV-19/China/IQTC02/2020|EPI_ISL_412967|2020-01-29	2020-01-29	China	Asia	90	1	1	1	1	1	1	1	20	1	123	4
hCoV-19/France/IDF0515-isl/2020|EPI_ISL_410984|2020-01-29	2020-01-29	France	Europe	85	1	1	1	1	1	1	1	1	1	116	4
hCoV-19/Guangzhou/GZMU0055/2020|EPI_ISL_429105|2020-01-29	2020-01-29	China	Asia	4	8	1	1	1	1	1	1	1	1	26	750
hCoV-19/Shanghai/SH0009/2020|EPI_ISL_416322|2020-01-29	2020-01-29	China	Asia	91	1	1	1	1	1	1	3	1	1	124	256
hCoV-19/Shanghai/SH0013/2020|EPI_ISL_416326|2020-01-30	2020-01-30	China	Asia	11	1	1	1	1	1	1	3	1	1	14	256
hCoV-19/Shandong/LY008/2020|EPI_ISL_414941|2020-01-30	2020-01-30	China	Asia	46	1	1	1	1	1	1	3	1	1	62	256
hCoV-19/Shanghai/SH0043/2020|EPI_ISL_416352|2020-01-30	2020-01-30	China	Asia	11	1	1	1	1	1	1	3	1	1	14	256
hCoV-19/Guangdong/2020XN4475-P0042/2020|EPI_ISL_413854|2020-01-30	2020-01-30	China	Asia	65	1	1	1	1	1	1	3	1	1	87	256
hCoV-19/Hong Kong/VB20024950/2020|EPI_ISL_412029|2020-01-30	2020-01-30	Hong Kong	Asia	92	1	4	1	1	1	1	1	1	1	125	550
hCoV-19/Guangdong/2020XN4243-P0035/2020|EPI_ISL_413853|2020-01-30	2020-01-30	China	Asia	11	1	1	1	1	1	1	3	14	1	75	9734
hCoV-19/Shanghai/SH0022/2020|EPI_ISL_416331|2020-01-30	2020-01-30	China	Asia	93	1	1	1	1	1	1	1	7	1	126	67
hCoV-19/Shanghai/SH0023/2020|EPI_ISL_416332|2020-01-30	2020-01-30	China	Asia	93	1	1	1	1	1	1	1	7	1	126	67
hCoV-19/South Korea/KCDC06/2020|EPI_ISL_412870|2020-01-30	2020-01-30	South Korea	Asia	55	1	1	1	1	1	1	3	1	1	73	256
hCoV-19/Korea/KCDC2002/2020|EPI_ISL_425118|2020-01-30	2020-01-30	South Korea	Asia	94	1	15	1	1	1	1	3	1	3	127	256
hCoV-19/Guangdong/20SF1152/2020|EPI_ISL_428444|2020-01-30	2020-01-30	China	Asia	95	1	1	1	1	1	1	1	21	1	128	4
hCoV-19/Australia/QLD02/2020|EPI_ISL_407896|2020-01-30	2020-01-30	Australia	Oceania	11	33	16	1	1	1	1	3	14	1	129	9734
hCoV-19/South Korea/KCDC05/2020|EPI_ISL_412869|2020-01-30	2020-01-30	South Korea	Asia	96	1	15	1	1	1	1	3	1	3	130	256
hCoV-19/Nanchang/JX177/2020|EPI_ISL_421241|2020-01-30	2020-01-30	China	Asia	97	1	1	1	1	1	1	3	1	1	131	256
hCoV-19/USA/WI1/2020|EPI_ISL_408670|2020-01-31	2020-01-31	USA	North America	98	1	1	1	1	1	1	1	1	1	132	4
hCoV-19/Taiwan/5/2020|EPI_ISL_428489|2020-01-31	2020-01-31	Taiwan	Asia	99	1	1	1	1	1	1	1	13	1	133	4
hCoV-19/Japan/TY-WK-501/2020|EPI_ISL_408666|2020-01-31	2020-01-31	Japan	Asia	100	1	1	1	1	1	1	3	3	1	134	16
hCoV-19/Taiwan/8/2020|EPI_ISL_428488|2020-01-31	2020-01-31	Taiwan	Asia	99	1	1	1	1	1	1	1	13	1	133	4
hCoV-19/Italy/INMI1-cs/2020|EPI_ISL_410546|2020-01-31	2020-01-31	Italy	Europe	22	1	4	1	1	1	1	1	1	1	115	550
hCoV-19/Japan/TY-WK-521/2020|EPI_ISL_408667|2020-01-31	2020-01-31	Japan	Asia	100	1	1	1	1	1	1	3	3	1	134	16
hCoV-19/Guangdong/2020XN4448-P0002/2020|EPI_ISL_413857|2020-01-31	2020-01-31	China	Asia	101	1	1	1	1	1	1	1	1	1	135	4
hCoV-19/South Korea/KCDC07/2020|EPI_ISL_412871|2020-01-31	2020-01-31	South Korea	Asia	102	1	1	1	1	1	1	3	1	1	136	256
hCoV-19/Shanghai/SH0094/2020|EPI_ISL_416390|2020-01-31	2020-01-31	China	Asia	103	1	1	1	1	1	1	1	10	1	137	4
hCoV-19/India/1-31/2020|EPI_ISL_413523|2020-01-31	2020-01-31	India	Asia	104	34	1	1	1	1	1	3	1	1	138	256
hCoV-19/China/WF0003/2020|EPI_ISL_413693|2020-01	2020-01	China	Asia	105	1	10	1	1	1	1	1	1	1	139	NA
hCoV-19/China/WF0004/2020|EPI_ISL_413694|2020-01	2020-01	China	Asia	4	35	1	1	1	1	1	1	1	1	140	750
hCoV-19/South Korea/SNU01/2020|EPI_ISL_411929|2020-01	2020-01	South Korea	Asia	106	36	17	4	1	1	1	1	1	1	141	NA
hCoV-19/China/WF0002/2020|EPI_ISL_413692|2020-01	2020-01	China	Asia	4	35	1	1	1	1	1	1	1	1	140	750
hCoV-19/Japan/TKYE6182/2020|EPI_ISL_414511|2020-01	2020-01	Japan	Asia	33	1	13	1	1	1	1	1	12	1	142	NA
hCoV-19/Hong Kong/HK20/2020|EPI_ISL_434560|2020-01	2020-01	Hong Kong	Asia	107	1	4	1	1	1	1	1	1	1	143	550
hCoV-19/China/WF0001/2020|EPI_ISL_413691|2020-01	2020-01	China	Asia	11	1	1	1	1	1	1	3	1	1	14	NA
hCoV-19/Hong Kong/VB20026565/2020|EPI_ISL_412030|2020-02-01	2020-02-01	Hong Kong	Asia	22	1	1	1	1	1	1	1	1	1	30	4
hCoV-19/Shanghai/SH0053/2020|EPI_ISL_416361|2020-02-01	2020-02-01	China	Asia	108	1	1	1	1	1	1	1	12	1	144	4
hCoV-19/Guangzhou/GZMU0034/2020|EPI_ISL_429086|2020-02-01	2020-02-01	China	Asia	4	8	1	1	1	1	1	1	1	1	26	750
hCoV-19/Guangzhou/GZMU0035/2020|EPI_ISL_429088|2020-02-01	2020-02-01	China	Asia	4	8	1	1	1	1	1	1	1	1	26	750
hCoV-19/Thailand/SI200893-NT/2020|EPI_ISL_437624|2020-02-01	2020-02-01	Thailand	Asia	109	1	4	1	1	1	1	1	1	1	145	550
hCoV-19/South Korea/KCDC12/2020|EPI_ISL_412872|2020-02-01	2020-02-01	South Korea	Asia	4	1	1	1	1	1	1	1	1	1	4	4
hCoV-19/Shanghai/SH0060/2020|EPI_ISL_416367|2020-02-01	2020-02-01	China	Asia	110	37	1	1	1	1	7	1	1	1	146	4
hCoV-19/Shanghai/SH0029/2020|EPI_ISL_416338|2020-02-01	2020-02-01	China	Asia	11	4	1	1	3	1	1	5	1	1	59	2649
hCoV-19/Lishui/LS557/2020|EPI_ISL_429854|2020-02-01	2020-02-01	China	Asia	11	1	1	1	1	1	1	3	1	1	14	256
hCoV-19/Shanghai/SH0027/2020|EPI_ISL_416336|2020-02-01	2020-02-01	China	Asia	111	1	1	1	1	1	1	1	22	1	147	4
hCoV-19/Guangdong/GD2020080-P0010/2020|EPI_ISL_413861|2020-02-01	2020-02-01	China	Asia	112	1	1	1	1	1	1	1	1	1	148	4
hCoV-19/Singapore/3/2020|EPI_ISL_407988|2020-02-01	2020-02-01	Singapore	Asia	22	1	1	1	1	1	1	1	1	1	30	4
hCoV-19/Guangzhou/GZMU0036/2020|EPI_ISL_429104|2020-02-01	2020-02-01	China	Asia	4	8	1	1	1	1	1	1	1	1	26	750
hCoV-19/Guangdong/GD2020087-P0008/2020|EPI_ISL_413863|2020-02-01	2020-02-01	China	Asia	4	38	4	1	1	1	1	1	1	1	149	550
hCoV-19/Shanghai/SH0032/2020|EPI_ISL_416341|2020-02-01	2020-02-01	China	Asia	11	4	1	1	3	1	1	5	1	1	59	2649
hCoV-19/Guangzhou/GZMU0033/2020|EPI_ISL_429085|2020-02-01	2020-02-01	China	Asia	4	8	1	1	1	1	1	1	1	1	26	750
hCoV-19/Shanghai/SH0079/2020|EPI_ISL_416381|2020-02-01	2020-02-01	China	Asia	11	4	1	1	3	1	1	5	1	1	59	2649
hCoV-19/Singapore/11/2020|EPI_ISL_410719|2020-02-02	2020-02-02	Singapore	Asia	113	1	1	1	1	1	1	1	1	1	150	4
hCoV-19/Shanghai/SH01/2020|EPI_ISL_414510|2020-02-02	2020-02-02	China	Asia	114	1	1	1	1	1	1	1	1	1	151	4
hCoV-19/Shanghai/SH0021/2020|EPI_ISL_416330|2020-02-02	2020-02-02	China	Asia	27	1	18	1	1	1	1	3	1	1	152	256
hCoV-19/France/IDF0571/2020|EPI_ISL_411218|2020-02-02	2020-02-02	France	Europe	85	1	1	1	1	1	1	1	1	1	116	4
hCoV-19/Shanghai/SH0114/2020|EPI_ISL_416401|2020-02-02	2020-02-02	China	Asia	115	39	1	1	1	1	1	7	1	1	153	4
hCoV-19/Beijing/BJ492/2020|EPI_ISL_430728|2020-02-02	2020-02-02	China	Asia	116	1	1	1	1	1	1	3	3	1	154	9734
hCoV-19/Korea/KCDC2004/2020|EPI_ISL_426164|2020-02-02	2020-02-02	South Korea	Asia	4	1	1	1	1	1	1	1	1	1	4	4
hCoV-19/Shanghai/SH0117/2020|EPI_ISL_416403|2020-02-02	2020-02-02	China	Asia	117	1	1	1	1	1	1	3	14	1	155	9734
hCoV-19/Shanghai/SH0026/2020|EPI_ISL_416335|2020-02-02	2020-02-02	China	Asia	118	1	1	1	1	1	1	3	1	1	156	256
hCoV-19/Shanghai/SH0109/2020|EPI_ISL_416398|2020-02-02	2020-02-02	China	Asia	119	1	1	1	1	1	1	1	23	1	157	4
hCoV-19/Shanghai/SH0107/2020|EPI_ISL_416397|2020-02-02	2020-02-02	China	Asia	115	40	1	5	1	1	1	7	1	1	158	4
hCoV-19/Shangrao/JX1215/2020|EPI_ISL_421257|2020-02-02	2020-02-02	China	Asia	4	8	1	1	1	1	1	1	1	1	26	750
hCoV-19/Shanghai/SH0121/2020|EPI_ISL_416405|2020-02-02	2020-02-02	China	Asia	120	1	1	1	1	1	1	1	1	1	159	4
hCoV-19/Korea/KCDC2006/2020|EPI_ISL_426168|2020-02-02	2020-02-02	South Korea	Asia	121	1	1	1	1	1	1	3	1	1	160	256
hCoV-19/Shanghai/SH0054/2020|EPI_ISL_416362|2020-02-02	2020-02-02	China	Asia	4	1	1	1	1	1	1	1	24	1	161	4
hCoV-19/Hangzhou/ZJU-06/2020|EPI_ISL_416047|2020-02-02	2020-02-02	China	Asia	56	1	1	1	1	1	1	1	10	1	74	4
hCoV-19/Shanghai/SH0012/2020|EPI_ISL_416325|2020-02-02	2020-02-02	China	Asia	4	41	4	1	1	1	1	1	1	1	162	550
hCoV-19/Belgium/GHB-03021/2020|EPI_ISL_407976|2020-02-03	2020-02-03	Belgium	Europe	11	1	1	1	1	1	1	3	1	1	14	256
hCoV-19/Shanghai/SH0030/2020|EPI_ISL_416339|2020-02-03	2020-02-03	China	Asia	122	1	1	1	1	1	1	3	1	1	163	256
hCoV-19/Shangrao/JX1178/2020|EPI_ISL_421254|2020-02-03	2020-02-03	China	Asia	123	1	1	1	1	1	1	1	1	1	164	4
hCoV-19/Singapore/4/2020|EPI_ISL_410535|2020-02-03	2020-02-03	Singapore	Asia	11	1	1	1	1	1	1	3	14	1	75	9734
hCoV-19/Thailand/SI201712-NT/2020|EPI_ISL_437617|2020-02-03	2020-02-03	Thailand	Asia	4	1	4	1	1	1	1	1	1	1	70	550
hCoV-19/Shangrao/JX1176/2020|EPI_ISL_421251|2020-02-03	2020-02-03	China	Asia	124	1	1	1	1	1	1	1	25	1	165	4
hCoV-19/Shangrao/JX1177/2020|EPI_ISL_421250|2020-02-03	2020-02-03	China	Asia	125	1	1	1	1	1	1	1	25	1	166	1148
hCoV-19/Singapore/8/2020|EPI_ISL_410714|2020-02-03	2020-02-03	Singapore	Asia	4	42	4	1	1	1	1	1	1	1	167	550
hCoV-19/Hangzhou/ZJU-010/2020|EPI_ISL_418990|2020-02-03	2020-02-03	China	Asia	126	43	1	1	1	1	1	1	1	1	168	255
hCoV-19/Shanghai/SH0044/2020|EPI_ISL_416353|2020-02-04	2020-02-04	China	Asia	127	1	1	1	1	1	1	1	1	1	169	4
hCoV-19/Malaysia/MKAK-CL-2020-6430/2020|EPI_ISL_416886|2020-02-04	2020-02-04	Malaysia	Asia	128	1	1	1	1	1	1	3	1	1	170	256
hCoV-19/Singapore/10/2020|EPI_ISL_410716|2020-02-04	2020-02-04	Singapore	Asia	129	1	4	1	1	1	1	1	1	1	171	550
hCoV-19/Hangzhou/ZJU-011/2020|EPI_ISL_418991|2020-02-04	2020-02-04	China	Asia	4	24	1	1	1	1	1	1	1	1	99	750
hCoV-19/Singapore/9/2020|EPI_ISL_410715|2020-02-04	2020-02-04	Singapore	Asia	129	1	4	1	1	1	1	1	1	1	171	550
hCoV-19/Korea/KCDC2005/2020|EPI_ISL_426166|2020-02-04	2020-02-04	South Korea	Asia	4	1	1	1	1	1	1	1	1	1	4	4
hCoV-19/Australia/QLD03/2020|EPI_ISL_410717|2020-02-05	2020-02-05	Australia	Oceania	130	1	1	1	1	1	1	3	14	1	172	9734
hCoV-19/Korea/KCDC2010/2020|EPI_ISL_426180|2020-02-05	2020-02-05	South Korea	Asia	131	1	1	1	1	1	1	3	1	1	173	256
hCoV-19/Guangzhou/GZMU0019/2020|EPI_ISL_429080|2020-02-05	2020-02-05	China	Asia	77	26	1	1	1	1	1	1	1	1	105	300
hCoV-19/Australia/QLD04/2020|EPI_ISL_410718|2020-02-05	2020-02-05	Australia	Oceania	11	1	1	1	1	1	1	3	14	1	75	9734
hCoV-19/Shanghai/SH0073/2020|EPI_ISL_416376|2020-02-05	2020-02-05	China	Asia	4	1	1	1	1	1	1	1	1	1	4	4
hCoV-19/China/IQTC01/2020|EPI_ISL_412966|2020-02-05	2020-02-05	China	Asia	33	1	1	1	1	1	1	1	12	1	44	4
hCoV-19/Korea/KCDC2008/2020|EPI_ISL_426171|2020-02-05	2020-02-05	South Korea	Asia	132	1	1	1	1	1	1	3	1	1	174	256
hCoV-19/Shangrao/JX1948/2020|EPI_ISL_421240|2020-02-05	2020-02-05	China	Asia	11	1	1	1	1	1	1	3	1	1	14	256
hCoV-19/Guangzhou/GZMU0024/2020|EPI_ISL_429083|2020-02-05	2020-02-05	China	Asia	11	1	1	1	1	1	1	3	1	1	14	256
hCoV-19/Guangzhou/GZMU0025/2020|EPI_ISL_429084|2020-02-05	2020-02-05	China	Asia	11	1	1	1	1	1	1	3	1	1	14	256
hCoV-19/Guangzhou/IQTC05/2020|EPI_ISL_444273|2020-02-05	2020-02-05	China	Asia	133	1	1	1	1	1	1	1	20	1	175	4
hCoV-19/Korea/KCDC2007/2020|EPI_ISL_426169|2020-02-05	2020-02-05	South Korea	Asia	4	1	1	1	1	1	1	1	1	1	4	4
hCoV-19/Guangzhou/GZMU0023/2020|EPI_ISL_429082|2020-02-05	2020-02-05	China	Asia	11	1	1	1	1	1	1	3	1	1	14	256
hCoV-19/Taiwan/NTU02/2020|EPI_ISL_410218|2020-02-05	2020-02-05	Taiwan	Asia	134	1	1	1	1	1	1	1	1	1	176	4
hCoV-19/South Korea/KUMC01/2020|EPI_ISL_413017|2020-02-06	2020-02-06	South Korea	Asia	135	1	4	1	10	1	1	3	1	1	177	256
hCoV-19/Guangdong/20SF2546/2020|EPI_ISL_428458|2020-02-06	2020-02-06	China	Asia	136	1	1	1	1	1	1	3	1	1	178	256
hCoV-19/South Korea/KUMC02/2020|EPI_ISL_413018|2020-02-06	2020-02-06	South Korea	Asia	137	1	4	1	10	1	1	1	1	1	179	550
hCoV-19/Malaysia/MKAK-CL-2020-7554/2020|EPI_ISL_416907|2020-02-06	2020-02-06	Malaysia	Asia	138	1	1	1	1	1	1	1	1	1	180	4
hCoV-19/USA/CA7/2020|EPI_ISL_411954|2020-02-06	2020-02-06	USA	North America	11	1	1	1	1	1	1	3	14	1	75	9734
hCoV-19/South Korea/KCDC24/2020|EPI_ISL_412873|2020-02-06	2020-02-06	South Korea	Asia	139	1	1	1	1	1	1	3	1	1	181	256
hCoV-19/Singapore/5/2020|EPI_ISL_410536|2020-02-06	2020-02-06	Singapore	Asia	129	1	4	1	1	1	1	1	1	1	171	550
hCoV-19/Thailand/SI202205-NT/2020|EPI_ISL_437616|2020-02-07	2020-02-07	Thailand	Asia	140	1	1	1	1	1	1	3	3	1	182	16
hCoV-19/Shanghai/SH0074/2020|EPI_ISL_416377|2020-02-07	2020-02-07	China	Asia	11	1	1	1	1	1	1	3	3	1	16	16
hCoV-19/Guangzhou/GZMU0003/2020|EPI_ISL_429074|2020-02-07	2020-02-07	China	Asia	4	8	1	1	1	1	1	1	1	1	26	750
hCoV-19/Korea/KCDC2009/2020|EPI_ISL_426173|2020-02-07	2020-02-07	South Korea	Asia	132	1	1	1	1	1	1	3	1	1	174	256
hCoV-19/Taiwan/TSGH-01/2020|EPI_ISL_426629|2020-02-07	2020-02-07	Taiwan	Asia	141	44	4	1	1	1	1	1	1	1	183	550
hCoV-19/Guangzhou/GZMU0008/2020|EPI_ISL_429075|2020-02-07	2020-02-07	China	Asia	11	1	1	1	1	1	1	3	1	1	14	256
hCoV-19/Guangzhou/GZMU0013/2020|EPI_ISL_429078|2020-02-07	2020-02-07	China	Asia	4	8	1	1	1	1	1	1	1	1	26	750
hCoV-19/Wuhan/HBCDC-HB-06/2020|EPI_ISL_412982|2020-02-07	2020-02-07	China	Asia	142	26	19	1	1	1	1	3	1	1	184	256
hCoV-19/Beijing/BJ710/2020|EPI_ISL_430740|2020-02-07	2020-02-07	China	Asia	4	1	20	1	1	1	1	1	1	1	185	4
hCoV-19/Shanghai/SH0070/2020|EPI_ISL_416373|2020-02-07	2020-02-07	China	Asia	143	1	1	1	1	1	1	1	7	4	186	67
hCoV-19/Guangzhou/GZMU0010/2020|EPI_ISL_429077|2020-02-07	2020-02-07	China	Asia	4	8	1	1	1	1	1	1	1	1	26	750
hCoV-19/Sweden/01/2020|EPI_ISL_411951|2020-02-07	2020-02-07	Sweden	Europe	144	45	4	1	1	1	1	1	1	1	187	550
hCoV-19/Shanghai/SH0080/2020|EPI_ISL_416382|2020-02-08	2020-02-08	China	Asia	145	1	1	1	1	1	1	1	7	1	188	67
hCoV-19/Hong Kong/HKPU29_0102/2020|EPI_ISL_417187|2020-02-08	2020-02-08	Hong Kong	Asia	146	46	4	1	1	1	1	1	1	1	189	550
hCoV-19/Guangzhou/GZMU0037/2020|EPI_ISL_429089|2020-02-08	2020-02-08	China	Asia	77	26	1	1	1	1	1	1	1	1	105	300
hCoV-19/Hong Kong/HKPU30_2901/2020|EPI_ISL_417188|2020-02-08	2020-02-08	Hong Kong	Asia	146	46	4	1	1	1	1	1	1	1	189	550
hCoV-19/Guangzhou/GZMU0041/2020|EPI_ISL_429091|2020-02-08	2020-02-08	China	Asia	11	1	1	1	1	1	1	3	1	1	14	256
hCoV-19/France/RA739/2020|EPI_ISL_410486|2020-02-08	2020-02-08	France	Europe	147	1	1	1	1	1	1	1	1	1	190	4
hCoV-19/Beijing/BJ752/2020|EPI_ISL_430724|2020-02-08	2020-02-08	China	Asia	148	1	1	1	1	1	1	3	3	1	191	16
hCoV-19/Guangzhou/GZMU0045/2020|EPI_ISL_429092|2020-02-08	2020-02-08	China	Asia	11	1	1	1	1	1	1	3	1	1	14	256
hCoV-19/Shangrao/JX1974/2020|EPI_ISL_421258|2020-02-08	2020-02-08	China	Asia	149	8	1	1	1	1	1	1	1	1	192	750
hCoV-19/United Arab Emirates/L4280/2020|EPI_ISL_435134|2020-02-08	2020-02-08	United Arab Emirates	Asia	4	1	1	1	1	1	1	1	12	1	193	4
hCoV-19/Shanghai/SH0055/2020|EPI_ISL_416363|2020-02-08	2020-02-08	China	Asia	33	1	1	1	1	1	1	1	12	1	44	4
hCoV-19/Australia/VIC07/2020|EPI_ISL_416415|2020-02-08	2020-02-08	Australia	Oceania	150	1	1	1	1	1	1	3	14	1	194	9734
hCoV-19/Tianmen/HBCDC-HB-07/2020|EPI_ISL_412983|2020-02-08	2020-02-08	China	Asia	151	47	1	1	1	1	1	3	26	1	195	256
hCoV-19/Shanghai/SH0101/2020|EPI_ISL_416393|2020-02-09	2020-02-09	China	Asia	127	1	1	1	1	1	1	1	1	1	169	4
hCoV-19/Hong Kong/HKPU36-0702/2020|EPI_ISL_418815|2020-02-09	2020-02-09	Hong Kong	Asia	152	46	4	1	1	1	1	1	1	1	196	550
hCoV-19/Hong Kong/HKPU34_3001/2020|EPI_ISL_417197|2020-02-09	2020-02-09	Hong Kong	Asia	153	48	4	1	1	1	1	1	1	1	197	550
hCoV-19/Singapore/6/2020|EPI_ISL_410537|2020-02-09	2020-02-09	Singapore	Asia	4	1	1	1	5	1	1	1	1	1	68	4
hCoV-19/Hong Kong/HKPU28_3001/2020|EPI_ISL_417185|2020-02-09	2020-02-09	Hong Kong	Asia	4	1	4	1	1	1	1	1	1	1	70	550
hCoV-19/Shanghai/SH0119/2020|EPI_ISL_416404|2020-02-09	2020-02-09	China	Asia	4	1	1	1	1	1	1	1	1	1	4	4
hCoV-19/Shanghai/SH0077/2020|EPI_ISL_416380|2020-02-09	2020-02-09	China	Asia	127	1	1	1	1	1	1	1	1	1	169	4
hCoV-19/Hong Kong/VM20002493/2020|EPI_ISL_414527|2020-02-09	2020-02-09	Hong Kong	Asia	92	49	4	1	1	1	1	1	27	1	198	550
hCoV-19/Hong Kong/HKPU32_0402/2020|EPI_ISL_417193|2020-02-09	2020-02-09	Hong Kong	Asia	146	48	4	1	1	1	1	1	1	1	199	550
hCoV-19/Guangdong/GD2020246-P0028/2020|EPI_ISL_413864|2020-02-09	2020-02-09	China	Asia	33	1	1	1	1	1	1	1	12	1	44	4
hCoV-19/Korea/KCDC2012/2020|EPI_ISL_426182|2020-02-09	2020-02-09	South Korea	Asia	154	4	1	1	3	1	1	5	1	1	200	2649
hCoV-19/Hong Kong/HKPU39-3001/2020|EPI_ISL_419214|2020-02-10	2020-02-10	Hong Kong	Asia	146	46	4	1	1	1	1	1	1	1	189	550
hCoV-19/USA/CA8/2020|EPI_ISL_411955|2020-02-10	2020-02-10	USA	North America	4	2	1	1	1	1	1	1	1	1	6	750
hCoV-19/Japan/Hu_DP_Kng_19-020/2020|EPI_ISL_412968|2020-02-10	2020-02-10	Japan	Asia	22	1	1	1	1	1	1	1	1	1	30	4
hCoV-19/Hong Kong/HKPU41-0802/2020|EPI_ISL_419216|2020-02-10	2020-02-10	Hong Kong	Asia	146	48	4	1	1	1	1	1	1	1	199	550
hCoV-19/Japan/Hu_DP_Kng_19-027/2020|EPI_ISL_412969|2020-02-10	2020-02-10	Japan	Asia	22	1	1	1	1	1	1	1	1	5	201	4
hCoV-19/Beijing/BJ782/2020|EPI_ISL_430741|2020-02-10	2020-02-10	China	Asia	148	1	1	1	1	1	1	3	3	1	191	16
hCoV-19/Hong Kong/VM20002507/2020|EPI_ISL_414528|2020-02-10	2020-02-10	Hong Kong	Asia	92	1	4	1	1	1	1	1	1	1	125	550
hCoV-19/Vietnam/CM99/2020|EPI_ISL_416429|2020-02-11	2020-02-11	Vietnam	Asia	155	4	1	1	3	1	1	5	1	1	202	2649
hCoV-19/Shanghai/SH0115/2020|EPI_ISL_416402|2020-02-11	2020-02-11	China	Asia	156	1	1	1	1	1	1	3	1	1	203	256
hCoV-19/USA/TX1/2020|EPI_ISL_411956|2020-02-11	2020-02-11	USA	North America	157	1	1	1	1	1	1	8	3	1	204	16
hCoV-19/Hong Kong/HKPU48-0202/2020|EPI_ISL_419222|2020-02-11	2020-02-11	Hong Kong	Asia	4	50	4	1	1	1	1	1	1	1	205	550
hCoV-19/Malaysia/IMR_WC627/2020|EPI_ISL_430444|2020-02-12	2020-02-12	Malaysia	Asia	138	1	1	1	1	1	1	1	1	1	180	4
hCoV-19/Korea/KCDC2014/2020|EPI_ISL_426187|2020-02-12	2020-02-12	South Korea	Asia	154	4	1	1	11	1	1	5	1	1	206	2649
hCoV-19/Hong Kong/VM20002582/2020|EPI_ISL_414569|2020-02-12	2020-02-12	Hong Kong	Asia	92	1	21	1	1	1	1	1	1	1	207	550
hCoV-19/Singapore/14/2020|EPI_ISL_414380|2020-02-13	2020-02-13	Singapore	Asia	11	1	1	1	1	1	1	9	1	1	208	NA
hCoV-19/Hong Kong/HKPU52-3101/2020|EPI_ISL_419224|2020-02-13	2020-02-13	Hong Kong	Asia	4	1	21	1	1	1	1	1	1	1	209	4
hCoV-19/Shanghai/SH0110/2020|EPI_ISL_416399|2020-02-13	2020-02-13	China	Asia	158	1	1	1	1	1	1	1	1	1	210	4
hCoV-19/Singapore/21/2020|EPI_ISL_419000|2020-02-13	2020-02-13	Singapore	Asia	11	1	1	1	1	1	1	9	1	1	208	NA
hCoV-19/Shanghai/SH0102/2020|EPI_ISL_416394|2020-02-14	2020-02-14	China	Asia	127	1	1	1	1	1	1	1	1	1	169	4
hCoV-19/Japan/Hu_DP_Kng_19-031/2020|EPI_ISL_420889|2020-02-14	2020-02-14	Japan	Asia	159	1	1	1	1	1	1	1	1	1	211	4
hCoV-19/Singapore/14Clin/2020|EPI_ISL_418998|2020-02-14	2020-02-14	Singapore	Asia	11	1	1	1	1	1	1	9	1	1	208	NA
hCoV-19/Japan/DP0107/2020|EPI_ISL_416574|2020-02-15	2020-02-15	Japan	Asia	22	1	1	1	1	1	1	1	1	1	30	4
hCoV-19/Japan/DP0104/2020|EPI_ISL_416573|2020-02-15	2020-02-15	Japan	Asia	22	1	1	1	1	1	1	1	1	1	30	4
hCoV-19/Japan/DP0005/2020|EPI_ISL_416565|2020-02-15	2020-02-15	Japan	Asia	160	1	1	1	1	1	1	1	1	5	212	4
hCoV-19/Japan/DP0190/2020|EPI_ISL_416581|2020-02-15	2020-02-15	Japan	Asia	161	1	22	1	1	1	1	1	1	1	213	4
hCoV-19/Japan/DP0078/2020|EPI_ISL_416572|2020-02-15	2020-02-15	Japan	Asia	22	1	1	1	1	1	1	1	1	1	30	4
hCoV-19/Japan/DP0121/2020|EPI_ISL_416575|2020-02-15	2020-02-15	Japan	Asia	22	1	1	1	1	1	1	1	1	1	30	4
hCoV-19/Japan/DP0184/2020|EPI_ISL_416580|2020-02-15	2020-02-15	Japan	Asia	22	1	1	1	1	1	1	1	1	1	30	4
hCoV-19/Shanghai/SH0126/2020|EPI_ISL_416407|2020-02-15	2020-02-15	China	Asia	162	51	1	1	1	1	1	1	7	1	214	67
hCoV-19/Japan/DP0196/2020|EPI_ISL_416583|2020-02-15	2020-02-15	Japan	Asia	163	1	1	1	1	1	1	1	1	1	215	4
hCoV-19/Japan/DP0200/2020|EPI_ISL_416584|2020-02-15	2020-02-15	Japan	Asia	164	1	1	1	1	1	1	1	1	1	216	4
hCoV-19/Japan/DP0059/2020|EPI_ISL_416569|2020-02-15	2020-02-15	Japan	Asia	22	1	1	1	1	1	1	1	1	1	30	4
hCoV-19/Japan/DP0037/2020|EPI_ISL_416567|2020-02-15	2020-02-15	Japan	Asia	165	1	1	1	1	1	1	1	1	6	217	4
hCoV-19/Japan/DP0133/2020|EPI_ISL_416576|2020-02-15	2020-02-15	Japan	Asia	22	1	1	1	1	1	1	1	1	1	30	4
hCoV-19/Japan/DP0077/2020|EPI_ISL_416571|2020-02-15	2020-02-15	Japan	Asia	166	1	1	1	1	1	1	1	1	1	218	4
hCoV-19/Japan/DP0152/2020|EPI_ISL_416578|2020-02-15	2020-02-15	Japan	Asia	167	1	1	1	1	1	1	1	1	1	219	4
hCoV-19/Japan/DP0027/2020|EPI_ISL_416566|2020-02-15	2020-02-15	Japan	Asia	168	1	1	1	1	1	1	1	28	1	220	4
hCoV-19/Japan/DP0191/2020|EPI_ISL_416582|2020-02-15	2020-02-15	Japan	Asia	169	1	1	1	1	1	1	1	1	5	221	4
hCoV-19/Japan/DP0158/2020|EPI_ISL_416579|2020-02-15	2020-02-15	Japan	Asia	170	52	1	1	1	1	1	1	1	1	222	255
hCoV-19/Japan/DP0065/2020|EPI_ISL_416570|2020-02-15	2020-02-15	Japan	Asia	22	53	1	1	1	1	1	1	1	1	223	4
hCoV-19/Japan/DP0134/2020|EPI_ISL_416577|2020-02-15	2020-02-15	Japan	Asia	22	1	1	1	1	1	1	1	1	1	30	4
hCoV-19/Japan/DP0346/2020|EPI_ISL_416597|2020-02-16	2020-02-16	Japan	Asia	22	1	1	1	1	1	1	1	1	1	30	4
hCoV-19/Japan/DP0289/2020|EPI_ISL_416590|2020-02-16	2020-02-16	Japan	Asia	22	1	1	1	1	1	1	1	1	1	30	4
hCoV-19/Japan/DP0361/2020|EPI_ISL_416599|2020-02-16	2020-02-16	Japan	Asia	171	1	1	1	1	1	1	1	1	1	224	4
hCoV-19/Japan/DP0438/2020|EPI_ISL_416600|2020-02-16	2020-02-16	Japan	Asia	22	1	1	1	1	1	1	1	1	1	30	4
hCoV-19/Japan/DP0274/2020|EPI_ISL_416586|2020-02-16	2020-02-16	Japan	Asia	22	1	1	1	1	1	1	1	1	1	30	4
hCoV-19/Japan/DP0357/2020|EPI_ISL_416598|2020-02-16	2020-02-16	Japan	Asia	22	1	1	1	1	1	1	1	1	5	201	4
hCoV-19/Japan/DP0290/2020|EPI_ISL_416591|2020-02-16	2020-02-16	Japan	Asia	22	54	1	1	1	1	1	1	1	1	225	4
hCoV-19/Japan/DP0344/2020|EPI_ISL_416596|2020-02-16	2020-02-16	Japan	Asia	22	1	1	1	1	1	1	1	1	1	30	4
hCoV-19/Japan/DP0278/2020|EPI_ISL_416587|2020-02-16	2020-02-16	Japan	Asia	172	1	1	1	1	1	1	1	1	5	226	4
hCoV-19/Japan/DP0287/2020|EPI_ISL_416589|2020-02-16	2020-02-16	Japan	Asia	173	55	1	1	1	1	1	1	1	7	227	4
hCoV-19/Japan/DP0482/2020|EPI_ISL_416606|2020-02-16	2020-02-16	Japan	Asia	22	1	1	1	1	1	1	1	1	1	30	4
hCoV-19/Japan/DP0457/2020|EPI_ISL_416601|2020-02-16	2020-02-16	Japan	Asia	174	56	1	1	1	1	1	1	1	1	228	255
hCoV-19/Japan/DP0481/2020|EPI_ISL_416605|2020-02-16	2020-02-16	Japan	Asia	175	1	23	1	1	1	1	1	1	1	229	4
hCoV-19/Japan/DP0328/2020|EPI_ISL_416595|2020-02-16	2020-02-16	Japan	Asia	22	1	1	1	1	1	1	1	1	1	30	4
hCoV-19/Japan/DP0294/2020|EPI_ISL_416592|2020-02-16	2020-02-16	Japan	Asia	22	1	1	1	1	1	1	1	1	1	30	4
hCoV-19/Japan/DP0476/2020|EPI_ISL_416604|2020-02-16	2020-02-16	Japan	Asia	22	57	1	1	1	1	1	1	1	8	230	4
hCoV-19/Japan/DP0464/2020|EPI_ISL_416603|2020-02-16	2020-02-16	Japan	Asia	160	1	1	1	1	1	1	1	1	5	212	4
hCoV-19/Japan/DP0236/2020|EPI_ISL_416585|2020-02-16	2020-02-16	Japan	Asia	176	1	1	1	1	1	1	1	1	1	231	4
hCoV-19/Japan/DP0311/2020|EPI_ISL_416593|2020-02-16	2020-02-16	Japan	Asia	166	1	1	1	1	1	1	1	1	1	218	4
hCoV-19/Japan/DP0319/2020|EPI_ISL_416594|2020-02-16	2020-02-16	Japan	Asia	22	1	1	1	1	1	1	1	1	1	30	4
hCoV-19/Japan/DP0764/2020|EPI_ISL_416624|2020-02-17	2020-02-17	Japan	Asia	160	1	1	1	1	1	1	1	1	5	212	4
hCoV-19/Japan/DP0644/2020|EPI_ISL_416611|2020-02-17	2020-02-17	Japan	Asia	22	1	1	1	1	1	1	1	1	1	30	4
hCoV-19/Japan/DP0568/2020|EPI_ISL_416609|2020-02-17	2020-02-17	Japan	Asia	22	1	1	1	1	1	1	1	1	1	30	4
hCoV-19/Japan/DP0543/2020|EPI_ISL_416607|2020-02-17	2020-02-17	Japan	Asia	177	1	1	1	1	1	1	1	1	1	232	4
hCoV-19/Japan/DP0827/2020|EPI_ISL_416632|2020-02-17	2020-02-17	Japan	Asia	22	1	1	1	1	1	1	1	1	1	30	4
hCoV-19/USA/CruiseA-8/2020|EPI_ISL_413613|2020-02-17	2020-02-17	USA	North America	178	1	1	1	1	1	1	1	1	1	233	4
hCoV-19/USA/CruiseA-9/2020|EPI_ISL_413614|2020-02-17	2020-02-17	USA	North America	4	1	1	1	1	1	1	1	1	1	4	4
hCoV-19/Japan/DP0703/2020|EPI_ISL_416619|2020-02-17	2020-02-17	Japan	Asia	160	1	1	1	1	1	1	1	1	5	212	4
hCoV-19/Singapore/12/2020|EPI_ISL_414378|2020-02-17	2020-02-17	Singapore	Asia	11	58	24	1	1	1	1	9	1	1	234	NA
hCoV-19/Japan/DP0588/2020|EPI_ISL_416610|2020-02-17	2020-02-17	Japan	Asia	22	1	1	1	1	1	1	1	1	5	201	4
hCoV-19/Japan/DP0699/2020|EPI_ISL_416617|2020-02-17	2020-02-17	Japan	Asia	22	1	1	1	1	1	1	1	1	1	30	4
hCoV-19/Japan/DP0752/2020|EPI_ISL_416622|2020-02-17	2020-02-17	Japan	Asia	179	1	1	1	1	1	1	1	1	1	235	4
hCoV-19/Japan/DP0765/2020|EPI_ISL_416625|2020-02-17	2020-02-17	Japan	Asia	180	1	1	1	1	1	1	1	1	5	236	4
hCoV-19/Guangdong/20SF4047/2020|EPI_ISL_428462|2020-02-17	2020-02-17	China	Asia	136	1	1	1	1	1	1	3	1	1	178	256
hCoV-19/USA/CruiseA-10/2020|EPI_ISL_413615|2020-02-17	2020-02-17	USA	North America	181	1	1	1	1	1	1	1	1	1	237	4
hCoV-19/USA/CruiseA-7/2020|EPI_ISL_413612|2020-02-17	2020-02-17	USA	North America	182	1	1	5	1	1	1	1	1	1	238	4
hCoV-19/Japan/DP0890/2020|EPI_ISL_416634|2020-02-17	2020-02-17	Japan	Asia	22	1	1	1	1	1	1	1	1	1	30	4
hCoV-19/Japan/DP0880/2020|EPI_ISL_416633|2020-02-17	2020-02-17	Japan	Asia	22	1	1	1	1	1	1	1	1	1	30	4
hCoV-19/Japan/DP0544/2020|EPI_ISL_416608|2020-02-17	2020-02-17	Japan	Asia	177	1	1	1	1	1	1	1	1	1	232	4
hCoV-19/USA/CruiseA-25/2020|EPI_ISL_414484|2020-02-17	2020-02-17	USA	North America	22	1	1	1	1	1	1	1	1	1	30	4
hCoV-19/USA/CruiseA-11/2020|EPI_ISL_413616|2020-02-17	2020-02-17	USA	North America	183	1	1	1	1	1	1	1	1	1	239	4
hCoV-19/Japan/DP0803/2020|EPI_ISL_416630|2020-02-17	2020-02-17	Japan	Asia	184	1	1	1	1	1	1	1	1	1	240	4
hCoV-19/Japan/DP0687/2020|EPI_ISL_416614|2020-02-17	2020-02-17	Japan	Asia	185	1	1	1	1	1	1	1	1	1	241	4
hCoV-19/Japan/DP0654/2020|EPI_ISL_416613|2020-02-17	2020-02-17	Japan	Asia	186	59	1	1	1	1	1	1	29	5	242	4
hCoV-19/Japan/DP0743/2020|EPI_ISL_416621|2020-02-17	2020-02-17	Japan	Asia	22	1	1	1	1	1	1	1	30	1	243	4
hCoV-19/Japan/DP0786/2020|EPI_ISL_416628|2020-02-17	2020-02-17	Japan	Asia	22	1	1	1	1	1	1	1	1	1	30	4
hCoV-19/Japan/DP0804/2020|EPI_ISL_416631|2020-02-17	2020-02-17	Japan	Asia	22	1	1	1	1	1	1	1	1	1	30	4
hCoV-19/Japan/DP0802/2020|EPI_ISL_416629|2020-02-17	2020-02-17	Japan	Asia	22	1	1	1	1	1	1	1	1	1	30	4
hCoV-19/USA/CruiseA-1/2020|EPI_ISL_413606|2020-02-17	2020-02-17	USA	North America	187	1	1	1	1	1	1	1	31	1	244	4
hCoV-19/Japan/DP0724/2020|EPI_ISL_416620|2020-02-17	2020-02-17	Japan	Asia	22	1	1	1	1	4	1	1	1	1	245	4
hCoV-19/Japan/DP0785/2020|EPI_ISL_416627|2020-02-17	2020-02-17	Japan	Asia	22	1	1	1	1	1	1	1	1	1	30	4
hCoV-19/Japan/DP0645/2020|EPI_ISL_416612|2020-02-17	2020-02-17	Japan	Asia	22	1	1	1	1	5	1	1	1	1	246	4
hCoV-19/Singapore/13/2020|EPI_ISL_414379|2020-02-18	2020-02-18	Singapore	Asia	188	1	1	1	1	1	1	9	32	1	247	NA
hCoV-19/USA/CruiseA-16/2020|EPI_ISL_413621|2020-02-18	2020-02-18	USA	North America	4	1	1	1	1	1	1	1	1	1	4	4
hCoV-19/Korea/KCDC2017/2020|EPI_ISL_427811|2020-02-18	2020-02-18	South Korea	Asia	189	1	4	1	1	1	1	1	1	1	248	550
hCoV-19/Korea/KCDC2016/2020|EPI_ISL_427810|2020-02-18	2020-02-18	South Korea	Asia	190	1	4	1	1	1	1	1	1	1	249	550
hCoV-19/USA/CruiseA-15/2020|EPI_ISL_413620|2020-02-18	2020-02-18	USA	North America	4	1	1	1	1	1	1	1	1	1	4	4
hCoV-19/Korea/KCDC2019/2020|EPI_ISL_427813|2020-02-18	2020-02-18	South Korea	Asia	191	1	4	1	1	1	1	1	1	1	250	550
hCoV-19/USA/CruiseA-2/2020|EPI_ISL_413607|2020-02-18	2020-02-18	USA	North America	4	1	1	1	1	1	1	1	33	1	251	4
hCoV-19/USA/CruiseA-3/2020|EPI_ISL_413608|2020-02-18	2020-02-18	USA	North America	4	1	1	1	1	1	1	1	1	1	4	4
hCoV-19/USA/CruiseA-19/2020|EPI_ISL_414479|2020-02-18	2020-02-18	USA	North America	4	1	1	1	1	1	1	1	1	1	4	4
hCoV-19/Hong Kong/HKPU63-1402/2020|EPI_ISL_419231|2020-02-19	2020-02-19	Hong Kong	Asia	4	60	1	1	1	1	1	1	1	1	252	750
hCoV-19/Hong Kong/HKPU64-1202/2020|EPI_ISL_419232|2020-02-19	2020-02-19	Hong Kong	Asia	192	46	4	1	1	1	1	1	1	1	253	550
hCoV-19/Korea/KCDC2018/2020|EPI_ISL_427812|2020-02-19	2020-02-19	South Korea	Asia	55	1	1	1	1	1	1	3	1	1	73	256
hCoV-19/Canada/ON_PHL5472/2020|EPI_ISL_418325|2020-02-20	2020-02-20	Canada	North America	193	1	1	1	1	1	1	1	7	1	254	67
hCoV-19/Italy/CDG1/2020|EPI_ISL_412973|2020-02-20	2020-02-20	Italy	Europe	52	26	1	1	1	1	1	1	1	1	255	255
hCoV-19/Japan/TK-20-31-3/2020|EPI_ISL_413459|2020-02-20	2020-02-20	Japan	Asia	22	1	1	1	1	1	1	1	1	5	201	4
hCoV-19/USA/CruiseA-13/2020|EPI_ISL_413618|2020-02-20	2020-02-20	USA	North America	4	1	1	1	1	1	1	1	1	1	4	4
hCoV-19/USA/WA-S2/2020|EPI_ISL_413456|2020-02-20	2020-02-20	USA	North America	194	1	1	1	1	1	1	3	1	1	256	256
hCoV-19/USA/CruiseA-12/2020|EPI_ISL_413617|2020-02-20	2020-02-20	USA	North America	4	1	1	1	1	1	1	1	1	5	257	4
hCoV-19/USA/CruiseA-22/2020|EPI_ISL_414481|2020-02-21	2020-02-21	USA	North America	4	1	1	1	1	1	1	1	1	1	4	4
hCoV-19/France/HF1463/2020|EPI_ISL_429968|2020-02-21	2020-02-21	France	Europe	195	26	25	1	1	1	1	1	1	1	258	258
hCoV-19/Australia/NT02/2020|EPI_ISL_419832|2020-02-21	2020-02-21	Australia	Oceania	196	1	1	1	1	1	1	1	1	1	259	4
hCoV-19/France/HF1465/2020|EPI_ISL_418218|2020-02-21	2020-02-21	France	Europe	195	26	25	1	1	1	1	1	1	1	258	258
hCoV-19/USA/CruiseA-6/2020|EPI_ISL_413611|2020-02-21	2020-02-21	USA	North America	197	1	1	5	1	1	1	1	1	1	260	4
hCoV-19/Australia/NT01/2020|EPI_ISL_419831|2020-02-21	2020-02-21	Australia	Oceania	198	1	1	1	1	1	1	1	31	1	261	4
hCoV-19/USA/CruiseA-4/2020|EPI_ISL_413609|2020-02-21	2020-02-21	USA	North America	199	1	1	1	1	1	1	1	34	5	262	4
hCoV-19/USA/WA-S84/2020|EPI_ISL_417137|2020-02-21	2020-02-21	USA	North America	194	1	1	1	1	1	1	3	1	1	256	256
hCoV-19/USA/CruiseA-5/2020|EPI_ISL_413610|2020-02-21	2020-02-21	USA	North America	4	1	1	1	1	1	1	1	1	1	4	4
hCoV-19/USA/WA-S82/2020|EPI_ISL_417135|2020-02-22	2020-02-22	USA	North America	194	1	1	1	1	1	1	3	1	1	256	256
hCoV-19/Hong Kong/VM20002849/2020|EPI_ISL_414571|2020-02-22	2020-02-22	Hong Kong	Asia	22	1	1	1	1	1	1	1	35	1	263	4
hCoV-19/Australia/WA11/202|EPI_ISL_420456|2020-02-22	2020-02-22	Australia	Oceania	200	61	1	1	1	1	1	1	1	1	264	305
hCoV-19/USA/WA-S277/2020|EPI_ISL_430131|2020-02-22	2020-02-22	USA	North America	194	1	1	1	1	1	1	3	1	1	256	256
hCoV-19/Thailand/SI202620-NT/2020|EPI_ISL_437615|2020-02-22	2020-02-22	Thailand	Asia	201	16	1	1	1	1	1	3	1	1	265	256
hCoV-19/Australia/VIC138/2020|EPI_ISL_419834|2020-02-23	2020-02-23	Australia	Oceania	11	1	26	1	1	1	1	3	1	1	266	266
hCoV-19/Korea/KCDC2011/2020|EPI_ISL_426181|2020-02-23	2020-02-23	South Korea	Asia	131	1	1	1	1	1	1	3	1	1	173	256
hCoV-19/Hefei/2/2020|EPI_ISL_412026|2020-02-23	2020-02-23	China	Asia	4	1	1	1	1	1	1	1	1	1	4	4
hCoV-19/USA/CA9/2020|EPI_ISL_412862|2020-02-23	2020-02-23	USA	North America	202	1	1	1	1	1	1	1	1	1	267	4
hCoV-19/Korea/KCDC2003/2020|EPI_ISL_426163|2020-02-23	2020-02-23	South Korea	Asia	203	1	15	1	1	1	1	3	1	3	268	256
hCoV-19/Korea/KCDC2013/2020|EPI_ISL_426183|2020-02-23	2020-02-23	South Korea	Asia	154	4	1	1	3	1	1	5	1	1	200	2649
hCoV-19/Israel/ISR_JP0320/2020|EPI_ISL_419211|2020-02-23	2020-02-23	Israel	Asia	22	1	1	1	1	1	1	1	1	1	30	4
hCoV-19/Korea/KCDC2003/2020|EPI_ISL_426167|2020-02-23	2020-02-23	South Korea	Asia	203	1	15	1	1	1	1	3	1	3	268	256
hCoV-19/Korea/KCDC2001/2020|EPI_ISL_425117|2020-02-23	2020-02-23	South Korea	Asia	4	1	4	1	1	1	1	1	1	1	70	550
hCoV-19/Hong Kong/VM20002868/2020|EPI_ISL_414519|2020-02-24	2020-02-24	Hong Kong	Asia	204	46	4	1	1	1	1	1	1	1	269	550
hCoV-19/Australia/NT05/2020|EPI_ISL_419835|2020-02-24	2020-02-24	Australia	Oceania	22	1	1	1	1	1	1	1	1	5	201	4
hCoV-19/Hong Kong/HKPU83-1702/2020|EPI_ISL_419247|2020-02-24	2020-02-24	Hong Kong	Asia	205	46	4	1	1	1	1	1	1	1	270	550
hCoV-19/Italy/UniMI03/2020|EPI_ISL_417447|2020-02-24	2020-02-24	Italy	Europe	52	26	1	1	1	1	1	1	1	1	255	255
hCoV-19/USA/WA2/2020|EPI_ISL_412970|2020-02-24	2020-02-24	USA	North America	206	1	1	1	1	1	1	3	1	1	271	256
hCoV-19/USA/CruiseA-17/2020|EPI_ISL_413622|2020-02-24	2020-02-24	USA	North America	207	1	1	1	1	1	1	1	1	1	272	4
hCoV-19/Switzerland/TI9486/2020|EPI_ISL_413996|2020-02-24	2020-02-24	Switzerland	Europe	52	26	1	1	1	1	1	1	1	1	255	255
hCoV-19/USA/WA-S254/2020|EPI_ISL_430292|2020-02-24	2020-02-24	USA	North America	206	1	1	1	1	1	1	3	1	1	271	256
hCoV-19/United Arab Emirates/L6599/2020|EPI_ISL_435138|2020-02-25	2020-02-25	United Arab Emirates	Asia	208	62	1	1	1	1	1	1	12	1	273	4
hCoV-19/United Arab Emirates/L2409/2020|EPI_ISL_435131|2020-02-25	2020-02-25	United Arab Emirates	Asia	51	1	1	1	1	1	1	1	7	1	67	67
hCoV-19/Hong Kong/VM20002907/2020|EPI_ISL_414517|2020-02-25	2020-02-25	Hong Kong	Asia	204	46	4	1	1	1	1	1	1	1	269	550
hCoV-19/Beijing/BJ1112/2020|EPI_ISL_430737|2020-02-25	2020-02-25	China	Asia	209	63	15	1	1	6	1	10	1	3	274	256
hCoV-19/France/GE1583/2020|EPI_ISL_414623|2020-02-25	2020-02-25	France	Europe	210	1	27	1	1	1	1	3	36	1	275	355
hCoV-19/Guangzhou/GZMU0044/2020|EPI_ISL_414689|2020-02-25	2020-02-25	China	Asia	11	1	1	1	1	1	1	3	1	1	14	256
hCoV-19/Brazil/SPBR-01/2020|EPI_ISL_412964|2020-02-25	2020-02-25	Brazil	South America	52	26	1	1	1	1	1	1	1	1	255	255
hCoV-19/Guangzhou/GZMU0016/2020|EPI_ISL_414663|2020-02-25	2020-02-25	China	Asia	11	1	1	1	1	1	1	3	1	1	14	256
hCoV-19/Guangzhou/GZMU0047/2020|EPI_ISL_414690|2020-02-25	2020-02-25	China	Asia	11	1	1	1	1	1	1	3	1	1	14	256
hCoV-19/United Arab Emirates/L6627/2020|EPI_ISL_435139|2020-02-25	2020-02-25	United Arab Emirates	Asia	211	1	1	1	1	1	1	1	7	1	276	67
hCoV-19/United Arab Emirates/L0904/2020|EPI_ISL_435126|2020-02-25	2020-02-25	United Arab Emirates	Asia	212	64	1	1	1	1	1	1	37	1	277	67
hCoV-19/United Arab Emirates/L0184/2020|EPI_ISL_435121|2020-02-25	2020-02-25	United Arab Emirates	Asia	213	1	1	1	1	1	1	1	38	1	278	336
hCoV-19/Guangzhou/GZMU0042/2020|EPI_ISL_414688|2020-02-25	2020-02-25	China	Asia	11	1	1	6	1	1	1	11	3	1	279	16
hCoV-19/Spain/Madrid201105/2020|EPI_ISL_418251|2020-02-25	2020-02-25	Spain	Europe	214	26	1	1	1	1	1	1	1	1	280	255
hCoV-19/Thailand/SI202769-NT/2020|EPI_ISL_437614|2020-02-25	2020-02-25	Thailand	Asia	215	16	1	1	1	1	1	3	1	1	281	256
hCoV-19/Thailand/SI202872-NT/2020|EPI_ISL_437613|2020-02-25	2020-02-25	Thailand	Asia	216	16	1	1	1	1	1	3	1	1	282	256
hCoV-19/Germany/Baden-Wuerttemberg-1/2020|EPI_ISL_412912|2020-02-25	2020-02-25	Germany	Europe	217	26	1	1	1	1	1	1	39	1	283	300
hCoV-19/USA/CruiseA-14/2020|EPI_ISL_413619|2020-02-25	2020-02-25	USA	North America	218	1	1	1	1	1	1	1	1	1	284	4
hCoV-19/United Arab Emirates/L4682/2020|EPI_ISL_435135|2020-02-25	2020-02-25	United Arab Emirates	Asia	219	1	1	1	1	1	1	1	7	1	285	67
hCoV-19/Guangzhou/GZMU0014/2020|EPI_ISL_414692|2020-02-25	2020-02-25	China	Asia	220	1	1	1	1	1	1	1	1	1	286	4
hCoV-19/France/GE1583/2020|EPI_ISL_414600|2020-02-26	2020-02-26	France	Europe	210	1	27	1	1	1	1	3	36	1	275	355
hCoV-19/Switzerland/1000477102/2020|EPI_ISL_413019|2020-02-26	2020-02-26	Switzerland	Europe	221	65	4	1	12	1	1	1	1	1	287	551
hCoV-19/Korea/KCDC2015/2020|EPI_ISL_427809|2020-02-26	2020-02-26	South Korea	Asia	191	1	4	1	1	1	1	1	40	1	288	550
hCoV-19/Austria/CeMM0003/2020|EPI_ISL_419656|2020-02-26	2020-02-26	Austria	Europe	222	26	1	1	1	1	1	1	39	1	289	300
hCoV-19/France/N1620/2020|EPI_ISL_414624|2020-02-26	2020-02-26	France	Europe	223	26	1	1	1	1	1	1	1	1	290	255
hCoV-19/France/B1623/2020|EPI_ISL_418219|2020-02-26	2020-02-26	France	Europe	52	26	25	1	1	1	1	1	1	1	291	291
hCoV-19/Spain/CastillayLeon201061/2020|EPI_ISL_418247|2020-02-26	2020-02-26	Spain	Europe	224	26	1	1	1	1	1	1	1	1	292	255
hCoV-19/USA/CA-SCCPHD-UC101/2020|EPI_ISL_435580|2020-02-26	2020-02-26	USA	North America	225	1	1	1	1	1	1	1	1	1	293	4
hCoV-19/USA/WA-S81/2020|EPI_ISL_417134|2020-02-26	2020-02-26	USA	North America	226	1	1	1	1	1	1	3	1	1	294	256
hCoV-19/Denmark/SSI-01/2020|EPI_ISL_416142|2020-02-26	2020-02-26	Denmark	Europe	52	66	1	1	1	1	1	1	39	1	295	300
hCoV-19/France/PL1643/2020|EPI_ISL_414625|2020-02-26	2020-02-26	France	Europe	227	26	25	1	1	1	1	1	1	1	296	258
hCoV-19/Switzerland/GE3895/2020|EPI_ISL_413997|2020-02-26	2020-02-26	Switzerland	Europe	228	26	1	1	1	1	1	1	39	1	297	297
hCoV-19/Taiwan/CGMH-CGU-03/2020|EPI_ISL_415741|2020-02-26	2020-02-26	Taiwan	Asia	229	67	1	1	1	1	1	1	41	1	298	67
hCoV-19/Nanchang/JXN3T4/2020|EPI_ISL_421246|2020-02-26	2020-02-26	China	Asia	11	1	1	1	1	1	1	3	1	1	14	256
hCoV-19/USA/CA_2602/2020|EPI_ISL_419554|2020-02-26	2020-02-26	USA	North America	225	1	1	1	1	1	1	1	1	1	293	4
hCoV-19/France/B2330/2020|EPI_ISL_416502|2020-02-26	2020-02-26	France	Europe	230	26	25	1	1	1	1	1	1	1	299	258
hCoV-19/Hong Kong/HKPU89-2502/2020|EPI_ISL_419250|2020-02-26	2020-02-26	Hong Kong	Asia	205	46	4	1	1	1	1	1	1	1	270	550
hCoV-19/USA/WA-S272/2020|EPI_ISL_430126|2020-02-26	2020-02-26	USA	North America	226	1	1	1	1	1	1	3	1	1	294	256
hCoV-19/Mexico/CDMX-InDRE_01/2020|EPI_ISL_412972|2020-02-27	2020-02-27	Mexico	North America	52	26	1	1	1	1	1	1	39	1	300	300
hCoV-19/Switzerland/GE5373/2020|EPI_ISL_414020|2020-02-27	2020-02-27	Switzerland	Europe	231	26	1	1	1	1	1	1	1	1	301	301
hCoV-19/South Korea/KUMC05/2020|EPI_ISL_413515|2020-02-27	2020-02-27	South Korea	Asia	55	1	1	1	1	1	1	3	1	1	73	256
hCoV-19/Taiwan/CGMH-CGU-05/2020|EPI_ISL_415743|2020-02-27	2020-02-27	Taiwan	Asia	229	67	1	1	1	1	1	1	41	1	298	67
hCoV-19/USA/WA3-UW1/2020|EPI_ISL_413025|2020-02-27	2020-02-27	USA	North America	232	1	4	1	1	1	1	1	1	1	302	550
hCoV-19/Wales/PHW1/2020|EPI_ISL_413555|2020-02-27	2020-02-27	United Kingdom	Europe	52	26	1	1	1	1	1	1	1	1	255	255
hCoV-19/England/200990723/2020|EPI_ISL_414012|2020-02-27	2020-02-27	United Kingdom	Europe	233	26	1	1	1	1	1	1	39	1	303	300
hCoV-19/USA/WA-S43/2020|EPI_ISL_417096|2020-02-27	2020-02-27	USA	North America	194	1	1	1	1	1	1	3	1	1	256	256
hCoV-19/USA/OR_2656/2020|EPI_ISL_419558|2020-02-27	2020-02-27	USA	North America	171	1	1	5	1	1	1	1	1	1	304	4
hCoV-19/England/200990660/2020|EPI_ISL_414523|2020-02-27	2020-02-27	United Kingdom	Europe	52	61	1	1	1	1	1	1	1	1	305	305
hCoV-19/South Korea/KUMC04/2020|EPI_ISL_413514|2020-02-27	2020-02-27	South Korea	Asia	55	1	1	1	1	1	1	3	1	1	73	256
hCoV-19/Taiwan/CGMH-CGU-04/2020|EPI_ISL_415742|2020-02-27	2020-02-27	Taiwan	Asia	234	67	1	1	1	1	1	1	41	1	306	67
hCoV-19/South Korea/KUMC03/2020|EPI_ISL_413513|2020-02-27	2020-02-27	South Korea	Asia	55	1	1	1	1	1	1	3	1	1	73	256
hCoV-19/Switzerland/BL0902/2020|EPI_ISL_414021|2020-02-27	2020-02-27	Switzerland	Europe	228	26	1	1	1	1	1	1	39	1	297	297
hCoV-19/Korea/BA-ACH_2604/2020|EPI_ISL_420799|2020-02-27	2020-02-27	South Korea	Asia	191	1	4	1	1	1	1	1	40	1	288	550
hCoV-19/Switzerland/GR3043/2020|EPI_ISL_415699|2020-02-27	2020-02-27	Switzerland	Europe	235	26	1	1	1	1	1	1	39	1	307	300
hCoV-19/Switzerland/AG0361/2020|EPI_ISL_413999|2020-02-27	2020-02-27	Switzerland	Europe	236	26	1	1	13	1	1	1	1	1	308	348
hCoV-19/Singapore/51/2020|EPI_ISL_428830|2020-02-27	2020-02-27	Singapore	Asia	11	1	1	1	1	1	1	9	1	1	208	NA
hCoV-19/Georgia/Tb-54/2020|EPI_ISL_415641|2020-02-27	2020-02-27	Georgia	Asia	237	1	4	1	1	1	1	1	1	1	309	550
hCoV-19/USA/WA_5030/2020|EPI_ISL_419555|2020-02-27	2020-02-27	USA	North America	225	1	1	1	1	1	1	1	1	1	293	4
hCoV-19/Switzerland/GE3121/2020|EPI_ISL_414019|2020-02-27	2020-02-27	Switzerland	Europe	231	26	1	1	1	1	1	1	1	1	301	301
hCoV-19/Switzerland/GE9586/2020|EPI_ISL_414022|2020-02-27	2020-02-27	Switzerland	Europe	228	26	1	1	1	1	1	1	39	1	297	297
hCoV-19/Switzerland/GR2988/2020|EPI_ISL_415698|2020-02-27	2020-02-27	Switzerland	Europe	235	26	1	1	1	1	1	1	39	1	307	300
hCoV-19/Sweden/20-04631/2020|EPI_ISL_430847|2020-02-27	2020-02-27	Sweden	Europe	238	1	1	1	1	1	1	1	7	1	310	67
hCoV-19/Germany/NRW-06/2020|EPI_ISL_414505|2020-02-27	2020-02-27	Germany	Europe	239	1	1	1	1	1	1	1	1	1	311	4
hCoV-19/South Korea/KUMC06/2020|EPI_ISL_413516|2020-02-27	2020-02-27	South Korea	Asia	55	1	1	1	1	1	1	3	1	1	73	256
hCoV-19/USA/CA-CDPH-UC2/2020|EPI_ISL_413558|2020-02-27	2020-02-27	USA	North America	240	1	1	1	1	1	1	1	1	1	312	4
hCoV-19/USA/WA-S96/2020|EPI_ISL_417149|2020-02-28	2020-02-28	USA	North America	241	1	1	1	1	1	1	3	1	1	313	256
hCoV-19/Switzerland/GE1422/2020|EPI_ISL_415454|2020-02-28	2020-02-28	Switzerland	Europe	242	26	1	1	1	1	1	1	42	1	314	300
hCoV-19/Australia/NSW05/2020|EPI_ISL_412975|2020-02-28	2020-02-28	Australia	Oceania	243	1	1	1	1	1	1	1	7	1	315	67
hCoV-19/USA/WA-S234/2020|EPI_ISL_430272|2020-02-28	2020-02-28	USA	North America	194	1	1	1	1	1	1	3	1	1	256	256
hCoV-19/USA/WA-S3/2020|EPI_ISL_413560|2020-02-28	2020-02-28	USA	North America	194	1	1	1	1	1	1	3	1	1	256	256
hCoV-19/USA/WA-S94/2020|EPI_ISL_417147|2020-02-28	2020-02-28	USA	North America	244	1	1	1	1	1	1	3	1	1	316	256
hCoV-19/USA/FL_5125/2020|EPI_ISL_419559|2020-02-28	2020-02-28	USA	North America	245	26	1	1	1	1	1	1	39	1	317	317
hCoV-19/Australia/NSW09/2020|EPI_ISL_413595|2020-02-28	2020-02-28	Australia	Oceania	246	68	1	1	1	1	1	1	43	9	318	67
hCoV-19/USA/WA-S103/2020|EPI_ISL_417156|2020-02-28	2020-02-28	USA	North America	194	1	1	1	1	1	1	3	1	1	256	256
hCoV-19/USA/WA4-UW2/2020|EPI_ISL_413455|2020-02-28	2020-02-28	USA	North America	194	1	1	1	1	1	1	3	1	1	256	256
hCoV-19/Denmark/SSI-02/2020|EPI_ISL_416143|2020-02-28	2020-02-28	Denmark	Europe	247	26	1	1	1	1	1	1	1	1	319	255
hCoV-19/USA/WA-S105/2020|EPI_ISL_417158|2020-02-28	2020-02-28	USA	North America	194	1	1	1	1	1	1	3	1	1	256	256
hCoV-19/Singapore/12Clin/2020|EPI_ISL_418995|2020-02-28	2020-02-28	Singapore	Asia	11	1	24	1	1	1	1	9	1	1	320	NA
hCoV-19/Brazil/SPBR-02/2020|EPI_ISL_413016|2020-02-28	2020-02-28	Brazil	South America	248	1	4	1	1	1	1	1	1	1	321	550
hCoV-19/Switzerland/GE0199/2020|EPI_ISL_415455|2020-02-28	2020-02-28	Switzerland	Europe	228	26	1	1	1	1	1	1	39	1	297	297
hCoV-19/USA/WA-S95/2020|EPI_ISL_417148|2020-02-28	2020-02-28	USA	North America	241	1	1	1	1	1	1	3	1	1	313	256
hCoV-19/Germany/NRW-09/2020|EPI_ISL_414509|2020-02-28	2020-02-28	Germany	Europe	239	1	1	1	1	1	1	1	1	1	311	4
hCoV-19/Australia/NSW08/2020|EPI_ISL_413594|2020-02-28	2020-02-28	Australia	Oceania	4	69	1	1	1	1	1	1	1	1	322	750
hCoV-19/USA/WA-S44/2020|EPI_ISL_417097|2020-02-28	2020-02-28	USA	North America	194	1	1	1	1	1	1	3	1	1	256	256
hCoV-19/USA/WA-S101/2020|EPI_ISL_417154|2020-02-28	2020-02-28	USA	North America	194	1	1	1	1	1	1	3	1	1	256	256
hCoV-19/USA/WA-S40/2020|EPI_ISL_417093|2020-02-28	2020-02-28	USA	North America	194	1	1	1	1	1	1	3	1	1	256	256
hCoV-19/France/HF1645/2020|EPI_ISL_418220|2020-02-28	2020-02-28	France	Europe	195	26	25	1	1	1	1	1	1	1	258	258
hCoV-19/Spain/Andalucia201272/2020|EPI_ISL_418243|2020-02-28	2020-02-28	Spain	Europe	249	70	4	1	1	7	1	1	1	1	323	4313
hCoV-19/USA/FL_5091/2020|EPI_ISL_419560|2020-02-28	2020-02-28	USA	North America	245	26	1	1	1	1	1	1	39	1	317	317
hCoV-19/Australia/QLDID922/2020|EPI_ISL_418799|2020-02-28	2020-02-28	Australia	Oceania	250	71	1	1	1	1	1	1	12	1	324	4
hCoV-19/USA/WA-S42/2020|EPI_ISL_417095|2020-02-28	2020-02-28	USA	North America	206	1	1	1	1	1	1	3	1	1	271	256
hCoV-19/USA/WA-S99/2020|EPI_ISL_417152|2020-02-28	2020-02-28	USA	North America	194	1	1	1	1	1	1	3	1	1	256	256
hCoV-19/USA/WA-S102/2020|EPI_ISL_417155|2020-02-28	2020-02-28	USA	North America	194	1	1	1	1	1	1	3	1	1	256	256
hCoV-19/Italy/INMI4/2020|EPI_ISL_417922|2020-02-28	2020-02-28	Italy	Europe	52	26	1	1	1	1	1	1	39	1	300	300
hCoV-19/USA/RI_0520/2020|EPI_ISL_419553|2020-02-28	2020-02-28	USA	North America	251	26	1	1	1	1	1	1	1	1	325	255
hCoV-19/Switzerland/GE1402/2020|EPI_ISL_415700|2020-02-28	2020-02-28	Switzerland	Europe	52	26	1	1	1	1	1	1	42	1	326	300
hCoV-19/Austria/CeMM0146/2020|EPI_ISL_437994|2020-02-28	2020-02-28	Austria	Europe	222	26	1	1	1	1	1	1	39	1	289	300
hCoV-19/USA/WA-S10/2020|EPI_ISL_416465|2020-02-29	2020-02-29	USA	North America	194	1	1	1	1	1	1	3	1	1	256	256
hCoV-19/Switzerland/1000477796/2020|EPI_ISL_413022|2020-02-29	2020-02-29	Switzerland	Europe	52	26	1	1	1	1	1	1	39	1	300	300
hCoV-19/USA/GA_2742/2020|EPI_ISL_419557|2020-02-29	2020-02-29	USA	North America	252	26	1	1	1	1	1	1	39	1	327	300
hCoV-19/Greece/127_HPI/2020|EPI_ISL_430469|2020-02-29	2020-02-29	Greece	Europe	52	26	1	1	1	1	1	1	1	1	255	255
hCoV-19/USA/WA-S47/2020|EPI_ISL_417100|2020-02-29	2020-02-29	USA	North America	206	1	1	1	1	1	1	3	1	1	271	256
hCoV-19/Brazil/SPBR-06/2020|EPI_ISL_414015|2020-02-29	2020-02-29	Brazil	South America	52	26	1	1	1	1	1	1	1	1	255	255
hCoV-19/USA/WA-S45/2020|EPI_ISL_417098|2020-02-29	2020-02-29	USA	North America	194	1	1	1	1	1	1	3	1	1	256	256
hCoV-19/USA/WA-S98/2020|EPI_ISL_417151|2020-02-29	2020-02-29	USA	North America	194	1	1	1	1	1	1	3	1	1	256	256
hCoV-19/USA/WA-S48/2020|EPI_ISL_417101|2020-02-29	2020-02-29	USA	North America	206	1	1	1	1	1	1	3	1	1	271	256
hCoV-19/Belgium/BA-02291/2020|EPI_ISL_415159|2020-02-29	2020-02-29	Belgium	Europe	253	26	25	1	1	1	1	1	1	1	328	258
hCoV-19/USA/WA-S55/2020|EPI_ISL_417108|2020-02-29	2020-02-29	USA	North America	194	1	1	1	1	1	1	3	1	1	256	256
hCoV-19/USA/GA_2741/2020|EPI_ISL_419556|2020-02-29	2020-02-29	USA	North America	232	1	4	1	1	1	1	1	1	1	302	550
hCoV-19/USA/WA-S235/2020|EPI_ISL_430273|2020-02-29	2020-02-29	USA	North America	194	1	1	1	1	1	1	3	1	1	256	256
hCoV-19/USA/WA-S93/2020|EPI_ISL_417146|2020-02-29	2020-02-29	USA	North America	194	1	1	1	1	1	1	3	1	1	256	256
hCoV-19/USA/CA-SCCPHD-UC108/2020|EPI_ISL_435587|2020-02-29	2020-02-29	USA	North America	225	72	1	1	1	1	1	1	1	1	329	4
hCoV-19/Switzerland/1000477797/2020|EPI_ISL_413023|2020-02-29	2020-02-29	Switzerland	Europe	245	73	1	1	1	1	1	1	39	1	330	317
hCoV-19/USA/WA-S106/2020|EPI_ISL_417159|2020-02-29	2020-02-29	USA	North America	254	74	1	1	1	1	1	3	1	1	331	256
hCoV-19/USA/CA-SCCPHD-UC14/2020|EPI_ISL_417318|2020-02-29	2020-02-29	USA	North America	4	1	1	1	1	1	1	1	1	1	4	4
hCoV-19/Luxembourg/Lux1/2020|EPI_ISL_413593|2020-02-29	2020-02-29	Luxembourg	Europe	52	17	1	1	1	1	1	1	1	1	69	255
hCoV-19/USA/WA-S243/2020|EPI_ISL_430281|2020-02-29	2020-02-29	USA	North America	194	1	1	1	1	1	1	3	44	1	332	256
hCoV-19/USA/WA-S281/2020|EPI_ISL_430135|2020-02-29	2020-02-29	USA	North America	194	1	1	1	1	1	1	3	1	1	256	256
hCoV-19/USA/WA-S46/2020|EPI_ISL_417099|2020-02-29	2020-02-29	USA	North America	194	1	1	1	1	1	1	3	1	1	256	256
hCoV-19/Malaysia/IMR_WC1097/2020|EPI_ISL_430441|2020-02-29	2020-02-29	Malaysia	Asia	4	1	1	1	1	1	1	1	1	1	4	4
hCoV-19/USA/WA6-UW3/2020|EPI_ISL_413457|2020-02-29	2020-02-29	USA	North America	194	1	1	1	1	1	1	3	1	1	256	256
hCoV-19/USA/WA-S100/2020|EPI_ISL_417153|2020-02-29	2020-02-29	USA	North America	194	1	1	1	1	1	1	3	1	1	256	256
hCoV-19/USA/WA-S108/2020|EPI_ISL_417161|2020-02-29	2020-02-29	USA	North America	194	1	1	1	1	1	1	3	1	1	256	256
hCoV-19/France/HF1684/2020|EPI_ISL_414626|2020-02-29	2020-02-29	France	Europe	255	26	25	1	1	1	1	1	1	1	333	333
hCoV-19/Korea/BA-ACH_2718/2020|EPI_ISL_420800|2020-02-29	2020-02-29	South Korea	Asia	191	1	4	1	1	1	1	1	40	1	288	550
hCoV-19/Australia/NSW06/2020|EPI_ISL_413213|2020-02-29	2020-02-29	Australia	Oceania	246	75	1	1	1	1	1	1	7	1	334	67
hCoV-19/USA/WA-S123/2020|EPI_ISL_430160|2020-02-29	2020-02-29	USA	North America	194	1	1	1	1	1	1	3	1	1	256	256
hCoV-19/USA/WA-S89/2020|EPI_ISL_417142|2020-02-29	2020-02-29	USA	North America	256	76	1	1	1	1	1	3	1	1	335	256
hCoV-19/Australia/NSW07/2020|EPI_ISL_413214|2020-02-29	2020-02-29	Australia	Oceania	51	1	1	1	1	1	1	1	38	1	336	336
hCoV-19/USA/WA-S92/2020|EPI_ISL_417145|2020-02-29	2020-02-29	USA	North America	194	1	1	1	1	1	1	3	1	1	256	256
hCoV-19/Taiwan/CGMH-CGU-21/2020|EPI_ISL_444274|2020-02-29	2020-02-29	Taiwan	Asia	257	77	1	1	1	1	1	1	41	1	337	67
hCoV-19/USA/CA-SCCPHD-UC104/2020|EPI_ISL_435583|2020-02-29	2020-02-29	USA	North America	258	26	25	1	1	1	1	1	1	1	338	338
hCoV-19/USA/WA-S5/2020|EPI_ISL_416460|2020-02-29	2020-02-29	USA	North America	194	1	1	1	1	1	1	3	1	1	256	256
hCoV-19/Switzerland/BE6651/2020|EPI_ISL_415456|2020-02-29	2020-02-29	Switzerland	Europe	259	26	1	1	1	1	1	1	39	1	339	300
hCoV-19/Australia/QLD09/2020|EPI_ISL_414414|2020-02-29	2020-02-29	Australia	Oceania	260	1	1	1	1	1	1	1	38	1	340	336
hCoV-19/USA/WA-S107/2020|EPI_ISL_417160|2020-02-29	2020-02-29	USA	North America	194	74	1	1	1	1	1	3	1	1	341	256
hCoV-19/Norway/1493/2020|EPI_ISL_417488|2020-02-29	2020-02-29	Norway	Europe	261	1	4	1	1	1	1	1	1	1	342	550
hCoV-19/USA/NH_0004/2020|EPI_ISL_420791|2020-02-29	2020-02-29	USA	North America	262	26	28	1	1	1	1	1	1	1	343	9999
hCoV-19/Canada/ON_PHL8751/2020|EPI_ISL_418345|2020-02-29	2020-02-29	Canada	North America	258	26	25	1	1	1	1	1	1	1	338	338
hCoV-19/Switzerland/AG7120/2020|EPI_ISL_415457|2020-02-29	2020-02-29	Switzerland	Europe	52	26	1	1	1	1	1	1	42	1	326	300
hCoV-19/USA/WA-S6/2020|EPI_ISL_416461|2020-02-29	2020-02-29	USA	North America	194	1	1	1	1	1	1	3	1	1	256	256
hCoV-19/Switzerland/VD0503/2020|EPI_ISL_415459|2020-02-29	2020-02-29	Switzerland	Europe	263	26	1	1	1	1	1	1	39	1	344	300
hCoV-19/USA/WA-S90/2020|EPI_ISL_417143|2020-02-29	2020-02-29	USA	North America	256	76	1	1	1	1	1	3	1	1	335	256
hCoV-19/Korea/BA-ACH_2719/2020|EPI_ISL_420801|2020-02-29	2020-02-29	South Korea	Asia	191	1	4	1	1	1	1	1	40	1	288	550
hCoV-19/Brazil/SPBR-05/2020|EPI_ISL_414016|2020-02-29	2020-02-29	Brazil	South America	52	26	1	1	1	1	1	1	1	1	255	255
hCoV-19/China/WF0024/2020|EPI_ISL_413753|2020-02	2020-02	China	Asia	264	78	1	1	1	1	1	1	1	1	345	255
hCoV-19/China/WF0026/2020|EPI_ISL_413761|2020-02	2020-02	China	Asia	265	1	1	1	1	1	1	3	1	1	346	256
hCoV-19/Japan/TKYE6968/2020|EPI_ISL_434561|2020-02	2020-02	Japan	Asia	266	1	1	1	1	1	8	3	1	1	347	256
hCoV-19/Lithuania/ChVir1632/2020|EPI_ISL_416741|2020-02	2020-02	Lithuania	Europe	52	26	1	1	13	1	1	1	1	1	348	348
hCoV-19/China/WF0015/2020|EPI_ISL_413729|2020-02	2020-02	China	Asia	11	1	1	1	1	1	1	3	1	1	14	NA
hCoV-19/China/WF0019/2020|EPI_ISL_413749|2020-02	2020-02	China	Asia	267	1	1	1	1	1	1	3	1	1	349	256
hCoV-19/China/WF0028/2020|EPI_ISL_413791|2020-02	2020-02	China	Asia	268	79	1	1	1	1	1	3	1	1	350	256
hCoV-19/China/WF0014/2020|EPI_ISL_413711|2020-02	2020-02	China	Asia	269	1	1	1	1	1	1	3	1	1	351	256
hCoV-19/Czech Republic/ChVir1630/2020|EPI_ISL_416742|2020-02	2020-02	Czech Republic	Europe	52	26	1	1	1	1	1	1	1	1	255	255
hCoV-19/China/WF0021/2020|EPI_ISL_413751|2020-02	2020-02	China	Asia	11	1	1	1	1	1	1	3	1	1	14	NA
hCoV-19/China/WF0016/2020|EPI_ISL_413746|2020-02	2020-02	China	Asia	11	1	1	1	1	1	1	3	1	1	14	NA
hCoV-19/China/WF0018/2020|EPI_ISL_413748|2020-02	2020-02	China	Asia	11	1	1	1	1	1	1	3	1	1	14	NA
hCoV-19/China/WF0020/2020|EPI_ISL_413750|2020-02	2020-02	China	Asia	11	1	1	1	1	1	1	3	1	1	14	NA
hCoV-19/China/WF0012/2020|EPI_ISL_413697|2020-02	2020-02	China	Asia	265	1	1	1	1	1	1	3	1	1	346	256
hCoV-19/China/WF0029/2020|EPI_ISL_413809|2020-02	2020-02	China	Asia	270	1	1	1	1	1	1	3	3	1	352	16
hCoV-19/Italy/INMI3/2020|EPI_ISL_417921|2020-03-01	2020-03-01	Italy	Europe	52	26	1	1	1	1	1	1	1	1	255	255
hCoV-19/USA/WA-S87/2020|EPI_ISL_417140|2020-03-01	2020-03-01	USA	North America	271	1	1	1	1	1	1	3	1	1	353	256
hCoV-19/Switzerland/TI2045/2020|EPI_ISL_415703|2020-03-01	2020-03-01	Switzerland	Europe	272	26	1	1	1	1	1	1	39	1	354	300
hCoV-19/Spain/CastillayLeon201323/2020|EPI_ISL_418248|2020-03-01	2020-03-01	Spain	Europe	210	1	29	1	1	1	1	3	36	1	355	355
hCoV-19/Belgium/SH-03014/2020|EPI_ISL_415156|2020-03-01	2020-03-01	Belgium	Europe	273	26	1	1	1	1	1	1	1	1	356	255
hCoV-19/Belgium/QKJ-03015/2020|EPI_ISL_415158|2020-03-01	2020-03-01	Belgium	Europe	274	26	1	1	1	1	1	1	39	1	357	300
hCoV-19/Iceland/14/2020|EPI_ISL_417736|2020-03-01	2020-03-01	Iceland	Europe	52	80	1	1	1	1	1	1	1	1	358	358
hCoV-19/Italy/FVG-ICGEB_S8/2020|EPI_ISL_417421|2020-03-01	2020-03-01	Italy	Europe	52	26	1	1	1	1	1	1	1	1	255	255
hCoV-19/USA/WA-S249/2020|EPI_ISL_430287|2020-03-01	2020-03-01	USA	North America	194	1	1	1	1	1	1	3	1	1	256	256
hCoV-19/Denmark/SSI-03/2020|EPI_ISL_416144|2020-03-01	2020-03-01	Denmark	Europe	275	26	1	1	1	1	1	1	1	1	359	255
hCoV-19/USA/RI_0556/2020|EPI_ISL_420795|2020-03-01	2020-03-01	USA	North America	231	26	1	1	1	1	9	1	1	1	360	301
hCoV-19/Netherlands/Rotterdam_1363790/2020|EPI_ISL_413582|2020-03-01	2020-03-01	Netherlands	Europe	276	1	1	1	1	1	1	1	1	1	361	4
hCoV-19/Belgium/BC-03016/2020|EPI_ISL_415157|2020-03-01	2020-03-01	Belgium	Europe	52	26	1	1	1	1	1	1	39	1	300	300
hCoV-19/USA/WA-S33/2020|EPI_ISL_417086|2020-03-01	2020-03-01	USA	North America	194	1	1	1	1	1	1	3	45	1	362	256
hCoV-19/USA/WA-S236/2020|EPI_ISL_430274|2020-03-01	2020-03-01	USA	North America	194	1	1	1	1	1	1	3	1	1	256	256
hCoV-19/USA/WA-S88/2020|EPI_ISL_417141|2020-03-01	2020-03-01	USA	North America	194	1	1	1	1	1	1	3	1	1	256	256
hCoV-19/USA/OR_5430/2020|EPI_ISL_420794|2020-03-01	2020-03-01	USA	North America	249	1	4	1	1	1	1	1	1	1	363	550
hCoV-19/USA/WA-S109/2020|EPI_ISL_417162|2020-03-01	2020-03-01	USA	North America	194	1	1	1	1	1	1	3	1	1	256	256
hCoV-19/USA/TX_2817/2020|EPI_ISL_420797|2020-03-01	2020-03-01	USA	North America	277	26	25	1	1	1	1	1	1	1	364	258
hCoV-19/Italy/FVG-ICGEB_S1/2020|EPI_ISL_417418|2020-03-01	2020-03-01	Italy	Europe	52	26	1	1	1	1	1	1	1	1	255	255
hCoV-19/USA/IL_1293/2020|EPI_ISL_420790|2020-03-01	2020-03-01	USA	North America	4	1	1	1	1	1	1	1	1	1	4	4
hCoV-19/USA/WA8-UW5/2020|EPI_ISL_413486|2020-03-01	2020-03-01	USA	North America	278	81	1	1	1	1	1	3	1	1	365	256
hCoV-19/Iceland/12/2020|EPI_ISL_417688|2020-03-01	2020-03-01	Iceland	Europe	52	26	1	1	14	1	1	1	46	1	366	369
hCoV-19/Italy/FVG-ICGEB_S9/2020|EPI_ISL_417423|2020-03-01	2020-03-01	Italy	Europe	52	26	1	1	1	1	1	1	1	1	255	255
hCoV-19/USA/WA-S247/2020|EPI_ISL_430285|2020-03-01	2020-03-01	USA	North America	279	1	1	1	1	1	1	3	1	1	367	256
hCoV-19/France/B2334/2020|EPI_ISL_416503|2020-03-01	2020-03-01	France	Europe	280	1	4	1	1	1	1	1	1	1	368	550
hCoV-19/Portugal/CV62/2020|EPI_ISL_413647|2020-03-01	2020-03-01	Portugal	Europe	52	26	1	1	14	1	1	1	39	1	369	369
hCoV-19/Belgium/BM-03012/2020|EPI_ISL_415154|2020-03-01	2020-03-01	Belgium	Europe	52	26	1	1	1	1	1	1	1	1	255	255
hCoV-19/Switzerland/GE8102/2020|EPI_ISL_415458|2020-03-01	2020-03-01	Switzerland	Europe	245	26	1	1	1	1	1	1	39	1	317	317
hCoV-19/USA/WA-S86/2020|EPI_ISL_417139|2020-03-01	2020-03-01	USA	North America	194	74	1	1	1	1	1	3	1	1	341	256
hCoV-19/Canada/BC_02421/2020|EPI_ISL_415581|2020-03-01	2020-03-01	Canada	North America	281	1	1	1	1	1	1	1	7	1	370	67
hCoV-19/Netherlands/Haarlem_1363688/2020|EPI_ISL_413572|2020-03-01	2020-03-01	Netherlands	Europe	253	26	25	1	1	1	1	1	1	1	328	258
hCoV-19/Thailand/SI206377-NST/2020|EPI_ISL_437604|2020-03-01	2020-03-01	Thailand	Asia	41	16	1	1	1	1	1	3	1	1	56	256
hCoV-19/USA/WA7-UW4/2020|EPI_ISL_413458|2020-03-01	2020-03-01	USA	North America	271	1	1	1	1	1	1	3	1	1	353	256
hCoV-19/Italy/FVG-ICGEB_S5/2020|EPI_ISL_417419|2020-03-01	2020-03-01	Italy	Europe	52	26	1	1	1	1	1	1	47	1	371	300
hCoV-19/Switzerland/VD5615/2020|EPI_ISL_414023|2020-03-01	2020-03-01	Switzerland	Europe	263	26	1	1	1	1	1	1	39	1	344	300
hCoV-19/Israel/ISR_IT0320/2020|EPI_ISL_419210|2020-03-01	2020-03-01	Israel	Asia	245	26	1	1	1	1	1	1	39	1	317	317
hCoV-19/Belgium/VAG-03013/2020|EPI_ISL_415155|2020-03-01	2020-03-01	Belgium	Europe	282	26	1	1	13	1	1	1	22	1	372	348
hCoV-19/Singapore/18/2020|EPI_ISL_418999|2020-03-01	2020-03-01	Singapore	Asia	283	1	1	1	1	1	1	9	1	1	373	NA
hCoV-19/USA/WA-S118/2020|EPI_ISL_417171|2020-03-01	2020-03-01	USA	North America	194	1	1	1	1	1	1	3	1	1	256	256
hCoV-19/Netherlands/Utrecht_1363628/2020|EPI_ISL_413589|2020-03-01	2020-03-01	Netherlands	Europe	284	26	30	1	1	1	1	1	1	1	374	NA
hCoV-19/Portugal/CV63/2020|EPI_ISL_413648|2020-03-01	2020-03-01	Portugal	Europe	52	26	1	1	1	1	1	1	48	1	375	300
hCoV-19/Singapore/23/2020|EPI_ISL_420100|2020-03-02	2020-03-02	Singapore	Asia	11	1	1	1	1	1	1	9	1	1	208	NA
hCoV-19/Kuwait/KU09/2020|EPI_ISL_416541|2020-03-02	2020-03-02	Kuwait	Asia	285	1	31	1	1	1	1	1	7	1	376	67
hCoV-19/Netherlands/Rotterdam_1364040/2020|EPI_ISL_413583|2020-03-02	2020-03-02	Netherlands	Europe	286	1	1	1	1	1	1	1	1	1	377	4
hCoV-19/USA/WA-S122/2020|EPI_ISL_417175|2020-03-02	2020-03-02	USA	North America	194	1	1	1	1	1	1	3	1	1	256	256
hCoV-19/Denmark/ALAB-SSI103/2020|EPI_ISL_429335|2020-03-02	2020-03-02	Denmark	Europe	287	1	1	1	1	1	1	1	7	1	378	67
hCoV-19/Algeria/G0638_2264/2020|EPI_ISL_418241|2020-03-02	2020-03-02	Algeria	Africa	288	26	32	7	1	1	1	1	49	1	379	258
hCoV-19/USA/WA-S36/2020|EPI_ISL_417089|2020-03-02	2020-03-02	USA	North America	194	1	1	1	1	1	1	3	1	1	256	256
hCoV-19/USA/FL_7169/2020|EPI_ISL_424855|2020-03-02	2020-03-02	USA	North America	289	26	25	1	1	1	1	1	1	1	380	258
hCoV-19/Belgium/FR-03029/2020|EPI_ISL_417428|2020-03-02	2020-03-02	Belgium	Europe	290	26	1	1	1	1	1	1	39	1	381	300
hCoV-19/New Zealand/20VR0189/2020|EPI_ISL_416519|2020-03-02	2020-03-02	New Zealand	Oceania	52	26	1	1	1	1	1	1	39	1	300	300
hCoV-19/USA/WA-S19/2020|EPI_ISL_417072|2020-03-02	2020-03-02	USA	North America	194	74	1	1	1	1	1	3	1	1	341	256
hCoV-19/USA/WA-S22/2020|EPI_ISL_417075|2020-03-02	2020-03-02	USA	North America	291	74	1	1	1	1	1	3	1	1	382	256
hCoV-19/England/20104009002/2020|EPI_ISL_417233|2020-03-02	2020-03-02	United Kingdom	Europe	52	80	1	1	1	1	1	1	1	1	358	358
hCoV-19/USA/NH_0008/2020|EPI_ISL_420792|2020-03-02	2020-03-02	USA	North America	262	26	28	1	1	1	1	1	1	1	343	9999
hCoV-19/Austria/CeMM0148/2020|EPI_ISL_437996|2020-03-02	2020-03-02	Austria	Europe	222	26	1	1	1	1	1	1	39	1	289	300
hCoV-19/Brazil/SPBR-03/2020|EPI_ISL_414014|2020-03-02	2020-03-02	Brazil	South America	52	26	1	1	14	1	1	1	39	1	369	369
hCoV-19/USA/WA-S28/2020|EPI_ISL_417081|2020-03-02	2020-03-02	USA	North America	194	82	1	1	1	1	1	3	1	1	383	256
hCoV-19/Switzerland/SZ1417/2020|EPI_ISL_415702|2020-03-02	2020-03-02	Switzerland	Europe	292	26	1	1	14	1	1	1	39	1	384	300
hCoV-19/Senegal/016/2020|EPI_ISL_418207|2020-03-02	2020-03-02	Senegal	Africa	262	26	28	1	1	1	1	1	1	1	343	9999
hCoV-19/Denmark/SSI-04/2020|EPI_ISL_416153|2020-03-02	2020-03-02	Denmark	Europe	293	26	1	1	1	1	1	1	1	1	385	255
hCoV-19/Netherlands/Blaricum_1364780/2020|EPI_ISL_413566|2020-03-02	2020-03-02	Netherlands	Europe	52	26	1	1	1	1	1	1	1	1	255	255
hCoV-19/USA/NY-SURV0144/2020|EPI_ISL_436050|2020-03-02	2020-03-02	USA	North America	294	1	1	1	1	1	1	1	1	1	386	4
hCoV-19/Iceland/25/2020|EPI_ISL_417693|2020-03-02	2020-03-02	Iceland	Europe	195	26	25	1	1	1	1	1	1	1	258	258
hCoV-19/Singapore/22/2020|EPI_ISL_420099|2020-03-02	2020-03-02	Singapore	Asia	11	1	1	1	1	1	1	9	1	1	208	NA
hCoV-19/Belgium/UMF-03025/2020|EPI_ISL_416472|2020-03-02	2020-03-02	Belgium	Europe	274	26	1	1	1	1	1	1	39	1	357	300
hCoV-19/USA/NY_2929/2020|EPI_ISL_420793|2020-03-02	2020-03-02	USA	North America	195	26	25	1	1	1	1	1	1	1	258	258
hCoV-19/England/20104013703/2020|EPI_ISL_417235|2020-03-02	2020-03-02	United Kingdom	Europe	52	26	1	1	14	1	1	1	39	1	369	369
hCoV-19/USA/WA-S21/2020|EPI_ISL_417074|2020-03-02	2020-03-02	USA	North America	194	1	1	1	1	1	1	3	1	1	256	256
hCoV-19/Netherlands/Naarden_1364774/2020|EPI_ISL_413577|2020-03-02	2020-03-02	Netherlands	Europe	286	1	1	1	1	1	1	1	1	1	377	4
hCoV-19/Netherlands/Gelderland_1/2020|EPI_ISL_414423|2020-03-02	2020-03-02	Netherlands	Europe	52	26	1	1	14	1	1	1	39	1	369	369
hCoV-19/USA/WA-S20/2020|EPI_ISL_417073|2020-03-02	2020-03-02	USA	North America	194	74	1	1	1	1	1	3	1	1	341	256
hCoV-19/Belgium/VI-03027/2020|EPI_ISL_417427|2020-03-02	2020-03-02	Belgium	Europe	295	26	1	1	14	1	1	1	39	1	387	369
hCoV-19/Belgium/MTR-03026/2020|EPI_ISL_416476|2020-03-02	2020-03-02	Belgium	Europe	52	26	1	1	14	1	1	1	39	1	369	369
hCoV-19/USA/WA-S26/2020|EPI_ISL_417079|2020-03-02	2020-03-02	USA	North America	194	1	1	1	1	1	1	3	1	1	256	256
hCoV-19/Netherlands/NoordBrabant_3/2020|EPI_ISL_414429|2020-03-02	2020-03-02	Netherlands	Europe	52	26	1	1	14	1	1	1	46	1	366	369
hCoV-19/Belgium/DBD-03024/2020|EPI_ISL_416471|2020-03-02	2020-03-02	Belgium	Europe	274	26	1	1	1	1	1	1	39	1	357	300
hCoV-19/Algeria/G0860_2262/2020|EPI_ISL_420037|2020-03-02	2020-03-02	Algeria	Africa	296	26	25	1	1	1	1	1	1	1	388	258
hCoV-19/Netherlands/Hardinxveld_Giessendam_1364806/2020|EPI_ISL_413573|2020-03-02	2020-03-02	Netherlands	Europe	297	1	1	1	1	1	1	1	1	1	389	4
hCoV-19/USA/WA-S24/2020|EPI_ISL_417077|2020-03-02	2020-03-02	USA	North America	194	1	1	1	1	1	1	3	1	1	256	256
hCoV-19/Iceland/22/2020|EPI_ISL_417734|2020-03-02	2020-03-02	Iceland	Europe	52	26	1	1	14	1	1	1	39	1	369	369
hCoV-19/Netherlands/Utrecht_1364066/2020|EPI_ISL_413590|2020-03-02	2020-03-02	Netherlands	Europe	147	1	1	1	1	1	1	1	1	1	190	4
hCoV-19/Australia/NSW11/2020|EPI_ISL_413597|2020-03-02	2020-03-02	Australia	Oceania	246	1	1	1	1	1	1	1	7	1	390	67
hCoV-19/Singapore/19/2020|EPI_ISL_419001|2020-03-02	2020-03-02	Singapore	Asia	11	1	1	1	1	1	1	9	1	1	208	NA
hCoV-19/France/HF1805/2020|EPI_ISL_414628|2020-03-02	2020-03-02	France	Europe	52	83	25	1	1	1	1	1	1	1	391	291
hCoV-19/France/IDF2075/2020|EPI_ISL_415650|2020-03-02	2020-03-02	France	Europe	195	26	25	1	1	1	1	1	50	1	392	258
hCoV-19/Spain/Andalucia201373/2020|EPI_ISL_418244|2020-03-02	2020-03-02	Spain	Europe	298	1	1	1	1	1	1	1	1	1	393	4
hCoV-19/USA/WA-S256/2020|EPI_ISL_430294|2020-03-02	2020-03-02	USA	North America	194	1	1	1	1	1	1	3	1	1	256	256
hCoV-19/Australia/NSW217/2020|EPI_ISL_427644|2020-03-02	2020-03-02	Australia	Oceania	299	1	1	1	1	1	1	1	7	1	394	67
hCoV-19/USA/WA-S117/2020|EPI_ISL_417170|2020-03-02	2020-03-02	USA	North America	194	1	1	1	1	1	1	3	1	1	256	256
hCoV-19/Germany/BavPat2/2020|EPI_ISL_414520|2020-03-02	2020-03-02	Germany	Europe	300	1	1	1	1	1	1	1	7	1	395	67
hCoV-19/Switzerland/BS0914/2020|EPI_ISL_415701|2020-03-02	2020-03-02	Switzerland	Europe	228	26	1	1	1	1	1	1	39	1	297	297
hCoV-19/USA/WA-S32/2020|EPI_ISL_417085|2020-03-02	2020-03-02	USA	North America	194	82	1	1	1	1	1	3	1	1	383	256
hCoV-19/Iceland/23/2020|EPI_ISL_417840|2020-03-02	2020-03-02	Iceland	Europe	52	26	1	1	14	1	1	1	46	1	366	369
hCoV-19/USA/WA-S29/2020|EPI_ISL_417082|2020-03-02	2020-03-02	USA	North America	194	1	1	1	1	1	1	3	1	1	256	256
hCoV-19/USA/WA11-UW7/2020|EPI_ISL_413562|2020-03-02	2020-03-02	USA	North America	301	1	1	1	1	1	1	3	1	1	396	256
hCoV-19/Australia/VIC04/2020|EPI_ISL_416412|2020-03-02	2020-03-02	Australia	Oceania	302	1	1	8	1	1	1	1	7	1	397	67
hCoV-19/Iceland/15/2020|EPI_ISL_417800|2020-03-02	2020-03-02	Iceland	Europe	52	84	1	1	14	1	1	1	51	1	398	369
hCoV-19/USA/WA-S15/2020|EPI_ISL_417068|2020-03-02	2020-03-02	USA	North America	194	1	1	1	1	1	1	3	1	1	256	256
hCoV-19/Belgium/MTR-03021/2020|EPI_ISL_416467|2020-03-02	2020-03-02	Belgium	Europe	52	26	1	1	14	1	1	1	39	1	369	369
hCoV-19/USA/WA-S116/2020|EPI_ISL_417169|2020-03-02	2020-03-02	USA	North America	194	1	1	1	1	1	1	3	1	1	256	256
hCoV-19/USA/WA-S59/2020|EPI_ISL_417112|2020-03-02	2020-03-02	USA	North America	194	1	1	1	1	1	1	3	1	1	256	256
hCoV-19/France/HF1795/2020|EPI_ISL_414627|2020-03-02	2020-03-02	France	Europe	195	26	25	1	1	1	1	1	1	1	258	258
hCoV-19/Netherlands/Zeewolde_1365080/2020|EPI_ISL_413591|2020-03-02	2020-03-02	Netherlands	Europe	52	26	1	1	1	1	1	1	1	1	255	255
hCoV-19/USA/WA-S23/2020|EPI_ISL_417076|2020-03-02	2020-03-02	USA	North America	291	74	1	1	1	1	1	3	1	1	382	256
hCoV-19/Denmark/SSI-05/2020|EPI_ISL_416140|2020-03-02	2020-03-02	Denmark	Europe	303	85	1	1	1	1	1	1	39	1	399	399
hCoV-19/India/c31/2020|EPI_ISL_426179|2020-03-02	2020-03-02	India	Asia	245	26	1	1	1	1	1	1	39	1	317	317
hCoV-19/Chile/Talca-1/2020|EPI_ISL_414577|2020-03-02	2020-03-02	Chile	South America	304	1	26	1	1	1	1	3	52	1	400	266
hCoV-19/Belgium/DB-03023/2020|EPI_ISL_416470|2020-03-02	2020-03-02	Belgium	Europe	305	26	1	1	13	1	1	1	1	1	401	348
hCoV-19/Netherlands/NoordBrabant_1/2020|EPI_ISL_414428|2020-03-02	2020-03-02	Netherlands	Europe	306	26	1	1	1	1	1	1	1	1	402	255
hCoV-19/Iceland/19/2020|EPI_ISL_417817|2020-03-02	2020-03-02	Iceland	Europe	52	26	1	1	14	1	1	1	39	1	369	369
hCoV-19/England/20104004902/2020|EPI_ISL_417226|2020-03-02	2020-03-02	United Kingdom	Europe	52	61	1	1	1	1	1	1	1	1	305	305
hCoV-19/Kuwait/KU17/2020|EPI_ISL_416542|2020-03-02	2020-03-02	Kuwait	Asia	307	1	1	1	1	1	1	1	7	1	403	67
hCoV-19/Netherlands/Utrecht_5/2020|EPI_ISL_414439|2020-03-02	2020-03-02	Netherlands	Europe	52	26	1	1	14	1	1	1	39	1	369	369
hCoV-19/Netherlands/NoordBrabant_69/2020|EPI_ISL_422865|2020-03-02	2020-03-02	Netherlands	Europe	308	1	4	1	1	1	1	1	1	1	404	550
hCoV-19/USA/WA-S91/2020|EPI_ISL_417144|2020-03-02	2020-03-02	USA	North America	194	1	1	1	1	1	1	3	1	1	256	256
hCoV-19/Belgium/GMH-03022/2020|EPI_ISL_416468|2020-03-02	2020-03-02	Belgium	Europe	52	26	1	1	14	1	1	1	39	1	369	369
hCoV-19/USA/WA-S238/2020|EPI_ISL_430276|2020-03-02	2020-03-02	USA	North America	309	1	1	1	15	1	1	3	1	1	405	256
hCoV-19/Spain/Madrid_R10_33/2020|EPI_ISL_417981|2020-03-02	2020-03-02	Spain	Europe	210	1	1	1	1	1	1	3	53	1	406	NA
hCoV-19/France/B2336/2020|EPI_ISL_416505|2020-03-02	2020-03-02	France	Europe	195	26	25	1	1	1	1	1	1	1	258	258
hCoV-19/Netherlands/Oisterwijk_1364072/2020|EPI_ISL_413580|2020-03-02	2020-03-02	Netherlands	Europe	147	1	1	1	1	1	1	1	1	1	190	4
hCoV-19/Germany/BavPat3/2020|EPI_ISL_414521|2020-03-02	2020-03-02	Germany	Europe	11	86	1	1	1	1	1	3	3	1	407	16
hCoV-19/Finland/FIN03032020A/2020|EPI_ISL_413602|2020-03-03	2020-03-03	Finland	Europe	52	87	1	1	1	1	1	1	1	10	408	255
hCoV-19/Netherlands/ZuidHolland_10/2020|EPI_ISL_414446|2020-03-03	2020-03-03	Netherlands	Europe	52	26	1	1	14	1	1	1	39	1	369	369
hCoV-19/Netherlands/ZuidHolland_20/2020|EPI_ISL_414562|2020-03-03	2020-03-03	Netherlands	Europe	310	26	1	1	14	1	1	1	39	1	409	369
hCoV-19/Netherlands/NoordHolland_1/2020|EPI_ISL_414433|2020-03-03	2020-03-03	Netherlands	Europe	52	26	1	1	14	1	1	1	39	1	369	369
hCoV-19/Netherlands/Rotterdam_1364740/2020|EPI_ISL_413584|2020-03-03	2020-03-03	Netherlands	Europe	52	26	1	1	14	1	1	1	39	1	369	369
hCoV-19/England/SHEF-BFCDF/2020|EPI_ISL_416732|2020-03-03	2020-03-03	United Kingdom	Europe	52	26	1	1	1	1	1	1	39	1	300	300
hCoV-19/Poland/PL_P1/2020|EPI_ISL_416488|2020-03-03	2020-03-03	Poland	Europe	239	1	1	1	1	1	1	1	1	1	311	4
hCoV-19/Iceland/31/2020|EPI_ISL_417842|2020-03-03	2020-03-03	Iceland	Europe	195	26	25	1	1	1	1	1	1	1	258	258
hCoV-19/Belgium/RT-03035/2020|EPI_ISL_417430|2020-03-03	2020-03-03	Belgium	Europe	311	26	1	1	1	1	1	1	1	1	410	255
hCoV-19/France/B2337/2020|EPI_ISL_416506|2020-03-03	2020-03-03	France	Europe	195	26	25	1	1	1	1	1	1	1	258	258
hCoV-19/India/781/2020|EPI_ISL_420553|2020-03-03	2020-03-03	India	Asia	312	26	1	1	1	1	1	1	1	1	411	255
hCoV-19/Austria/CeMM0149/2020|EPI_ISL_437997|2020-03-03	2020-03-03	Austria	Europe	222	26	1	1	1	1	1	1	39	1	289	300
hCoV-19/England/SHEF-BFD54/2020|EPI_ISL_416740|2020-03-03	2020-03-03	United Kingdom	Europe	313	1	1	1	1	1	1	1	1	1	412	4
hCoV-19/India/770/2020|EPI_ISL_420545|2020-03-03	2020-03-03	India	Asia	314	26	1	1	1	1	1	1	1	1	413	255
hCoV-19/Spain/Madrid_R2_15/2020|EPI_ISL_417979|2020-03-03	2020-03-03	Spain	Europe	315	88	1	1	1	1	1	3	1	1	414	256
hCoV-19/USA/WA-S65/2020|EPI_ISL_417118|2020-03-03	2020-03-03	USA	North America	194	1	1	1	1	1	1	3	1	1	256	256
hCoV-19/USA/NY-Wadsworth-10496-01/2020|EPI_ISL_426025|2020-03-03	2020-03-03	USA	North America	316	26	25	1	1	1	1	1	1	1	415	258
hCoV-19/England/20106145903/2020|EPI_ISL_417246|2020-03-03	2020-03-03	United Kingdom	Europe	317	1	4	1	1	1	1	1	1	1	416	550
hCoV-19/England/20108003302/2020|EPI_ISL_417248|2020-03-03	2020-03-03	United Kingdom	Europe	52	80	1	1	1	1	1	1	1	1	358	358
hCoV-19/Australia/NSW22/2020|EPI_ISL_427649|2020-03-03	2020-03-03	Australia	Oceania	318	1	1	1	1	1	1	1	38	1	417	336
hCoV-19/India/c32/2020|EPI_ISL_420555|2020-03-03	2020-03-03	India	Asia	245	26	1	1	1	1	1	1	39	1	317	317
hCoV-19/France/Valence_425/2020|EPI_ISL_416746|2020-03-03	2020-03-03	France	Europe	319	89	1	1	14	1	1	1	39	1	418	369
hCoV-19/USA/WA-S53/2020|EPI_ISL_417106|2020-03-03	2020-03-03	USA	North America	194	1	1	1	1	1	1	3	1	1	256	256
hCoV-19/Spain/CastillayLeon201372/2020|EPI_ISL_418249|2020-03-03	2020-03-03	Spain	Europe	210	1	29	1	1	1	1	3	36	1	355	355
hCoV-19/Austria/CeMM0150/2020|EPI_ISL_437998|2020-03-03	2020-03-03	Austria	Europe	222	26	1	1	1	1	1	1	39	1	289	300
hCoV-19/USA/WA-S264/2020|EPI_ISL_430118|2020-03-03	2020-03-03	USA	North America	320	1	33	1	1	1	10	3	1	1	419	256
hCoV-19/USA/WA-S12/2020|EPI_ISL_417065|2020-03-03	2020-03-03	USA	North America	194	1	1	1	1	1	1	3	1	1	256	256
hCoV-19/Netherlands/Utrecht_1/2020|EPI_ISL_414435|2020-03-03	2020-03-03	Netherlands	Europe	321	26	1	1	14	1	1	1	39	1	420	369
hCoV-19/Finland/FIN03032020B/2020|EPI_ISL_413603|2020-03-03	2020-03-03	Finland	Europe	249	1	4	1	1	1	1	1	54	1	421	550
hCoV-19/Netherlands/ZuidHolland_21/2020|EPI_ISL_414563|2020-03-03	2020-03-03	Netherlands	Europe	322	1	1	1	1	1	1	1	1	1	422	4
hCoV-19/Finland/FIN03032020C/2020|EPI_ISL_413604|2020-03-03	2020-03-03	Finland	Europe	52	26	1	1	14	1	1	1	39	1	369	369
hCoV-19/Senegal/026/2020|EPI_ISL_418209|2020-03-03	2020-03-03	Senegal	Africa	262	26	28	1	1	1	1	1	55	1	423	9999
hCoV-19/Belgium/DBA-03032/2020|EPI_ISL_416475|2020-03-03	2020-03-03	Belgium	Europe	52	26	1	1	14	1	1	1	39	1	369	369
hCoV-19/Thailand/TNIC-1889/2020|EPI_ISL_430837|2020-03-03	2020-03-03	Thailand	Asia	323	26	1	1	1	1	1	1	39	1	424	300
hCoV-19/Netherlands/Nootdorp_1364222/2020|EPI_ISL_413579|2020-03-03	2020-03-03	Netherlands	Europe	52	26	1	1	1	1	1	1	39	1	300	300
hCoV-19/England/20106004803/2020|EPI_ISL_417240|2020-03-03	2020-03-03	United Kingdom	Europe	324	61	1	1	16	1	1	1	1	1	425	305
hCoV-19/Portugal/PT0025/2020|EPI_ISL_418010|2020-03-03	2020-03-03	Portugal	Europe	52	26	1	1	1	1	1	1	48	1	375	300
hCoV-19/Brazil/SPBR-07/2020|EPI_ISL_416028|2020-03-03	2020-03-03	Brazil	South America	52	26	1	1	14	1	1	1	39	1	369	369
hCoV-19/Netherlands/NoordHolland_2/2020|EPI_ISL_414549|2020-03-03	2020-03-03	Netherlands	Europe	325	26	1	1	1	1	1	1	39	1	426	300
hCoV-19/USA/WA-S64/2020|EPI_ISL_417117|2020-03-03	2020-03-03	USA	North America	326	1	1	1	1	1	1	3	1	1	427	256
hCoV-19/India/763/2020|EPI_ISL_420543|2020-03-03	2020-03-03	India	Asia	314	26	1	1	1	1	1	1	1	1	413	255
hCoV-19/USA/WA-S250/2020|EPI_ISL_430288|2020-03-03	2020-03-03	USA	North America	194	1	1	1	1	1	1	3	1	1	256	256
hCoV-19/USA/WA-S57/2020|EPI_ISL_417110|2020-03-03	2020-03-03	USA	North America	194	1	1	1	1	1	1	3	1	1	256	256
hCoV-19/Canada/BC_40860/2020|EPI_ISL_415583|2020-03-03	2020-03-03	Canada	North America	4	1	1	1	1	1	1	1	1	1	4	4
hCoV-19/Belgium/MMJ-03034/2020|EPI_ISL_417429|2020-03-03	2020-03-03	Belgium	Europe	52	26	1	1	14	1	1	1	39	1	369	369
hCoV-19/Iceland/30/2020|EPI_ISL_417773|2020-03-03	2020-03-03	Iceland	Europe	195	26	25	1	1	1	1	1	56	1	428	258
hCoV-19/England/20104008802/2020|EPI_ISL_417231|2020-03-03	2020-03-03	United Kingdom	Europe	327	61	1	1	1	1	1	1	1	1	429	305
hCoV-19/Thailand/NIH-1889/2020|EPI_ISL_434697|2020-03-03	2020-03-03	Thailand	Asia	323	26	1	1	1	1	1	1	39	1	424	300
hCoV-19/USA/WA-S17/2020|EPI_ISL_417070|2020-03-03	2020-03-03	USA	North America	194	90	1	1	1	1	1	3	1	1	430	256
hCoV-19/Denmark/SSI-09/2020|EPI_ISL_416141|2020-03-03	2020-03-03	Denmark	Europe	52	26	1	1	1	1	1	1	1	1	255	255
hCoV-19/England/20106005403/2020|EPI_ISL_417244|2020-03-03	2020-03-03	United Kingdom	Europe	52	26	1	1	1	1	1	1	57	1	431	300
hCoV-19/India/773/2020|EPI_ISL_420549|2020-03-03	2020-03-03	India	Asia	312	26	1	1	1	1	1	1	1	1	411	255
hCoV-19/Denmark/SSI-104/2020|EPI_ISL_415648|2020-03-03	2020-03-03	Denmark	Europe	328	26	25	1	1	1	1	1	1	1	432	258
hCoV-19/Australia/NSW15/2020|EPI_ISL_417383|2020-03-03	2020-03-03	Australia	Oceania	329	1	1	1	1	1	1	1	38	1	433	336
hCoV-19/India/772/2020|EPI_ISL_420547|2020-03-03	2020-03-03	India	Asia	312	26	1	1	1	1	1	1	1	1	411	255
hCoV-19/Spain/PaisVasco201607/2020|EPI_ISL_419240|2020-03-03	2020-03-03	Spain	Europe	210	1	29	1	1	1	1	3	36	1	355	355
hCoV-19/Denmark/SSI-101/2020|EPI_ISL_415646|2020-03-03	2020-03-03	Denmark	Europe	52	91	1	1	1	1	1	1	1	1	434	255
hCoV-19/Netherlands/Utrecht_21/2020|EPI_ISL_422898|2020-03-03	2020-03-03	Netherlands	Europe	52	26	1	1	14	1	1	1	39	1	369	369
hCoV-19/Brazil/SPBR-11/2020|EPI_ISL_416033|2020-03-03	2020-03-03	Brazil	South America	239	1	1	1	1	1	1	1	1	1	311	4
hCoV-19/USA/WA-S52/2020|EPI_ISL_417105|2020-03-03	2020-03-03	USA	North America	194	1	1	1	1	1	1	3	1	1	256	256
hCoV-19/Italy/UnivPM1/2020|EPI_ISL_417491|2020-03-03	2020-03-03	Italy	Europe	52	26	1	1	13	1	1	1	1	1	348	348
hCoV-19/India/777/2020|EPI_ISL_420551|2020-03-03	2020-03-03	India	Asia	312	26	1	1	1	1	1	1	1	1	411	255
hCoV-19/Belgium/VLM-03011/2020|EPI_ISL_415153|2020-03-03	2020-03-03	Belgium	Europe	282	26	1	1	13	1	1	1	22	1	372	348
hCoV-19/England/SHEF-BFCB1/2020|EPI_ISL_416730|2020-03-03	2020-03-03	United Kingdom	Europe	52	26	1	1	14	1	1	1	39	1	369	369
hCoV-19/France/HF1871/2020|EPI_ISL_414630|2020-03-03	2020-03-03	France	Europe	330	26	25	1	17	1	1	1	1	1	435	844
hCoV-19/Scotland/CVR64/2020|EPI_ISL_425795|2020-03-03	2020-03-03	United Kingdom	Europe	331	26	1	1	14	1	1	1	39	1	436	369
hCoV-19/USA/WA-S13/2020|EPI_ISL_417066|2020-03-03	2020-03-03	USA	North America	194	1	1	1	1	1	1	3	1	1	256	256
hCoV-19/Belgium/SN-03031/2020|EPI_ISL_416469|2020-03-03	2020-03-03	Belgium	Europe	332	26	1	1	13	1	1	1	1	1	437	348
hCoV-19/Spain/Madrid_R5_8/2020|EPI_ISL_417980|2020-03-03	2020-03-03	Spain	Europe	333	1	26	1	1	1	1	3	1	1	438	266
hCoV-19/Canada/BC_4078583/2020|EPI_ISL_418824|2020-03-03	2020-03-03	Canada	North America	51	1	1	1	1	1	1	1	7	1	67	67
hCoV-19/Portugal/PT0003/2020|EPI_ISL_417987|2020-03-03	2020-03-03	Portugal	Europe	52	26	1	1	1	1	1	1	48	1	375	300
hCoV-19/Netherlands/Utrecht_11/2020|EPI_ISL_414443|2020-03-03	2020-03-03	Netherlands	Europe	52	26	1	1	1	1	1	1	1	1	255	255
hCoV-19/Australia/NSW14/2020|EPI_ISL_413600|2020-03-03	2020-03-03	Australia	Oceania	243	1	1	1	1	1	1	1	7	1	315	67
hCoV-19/USA/GA_1320/2020|EPI_ISL_420786|2020-03-03	2020-03-03	USA	North America	334	4	1	1	3	1	1	5	1	1	439	2649
hCoV-19/England/20104007503/2020|EPI_ISL_417227|2020-03-03	2020-03-03	United Kingdom	Europe	52	26	1	1	1	1	1	1	1	1	255	255
hCoV-19/Spain/Madrid_H12_13/2020|EPI_ISL_428683|2020-03-03	2020-03-03	Spain	Europe	335	26	26	1	1	1	1	3	1	1	440	266
hCoV-19/USA/WA-S62/2020|EPI_ISL_417115|2020-03-03	2020-03-03	USA	North America	336	1	1	1	1	1	1	3	1	1	441	256
hCoV-19/Netherlands/NoordBrabant_36/2020|EPI_ISL_414545|2020-03-03	2020-03-03	Netherlands	Europe	337	26	1	1	14	1	1	1	39	1	442	369
hCoV-19/France/HF1870/2020|EPI_ISL_414629|2020-03-03	2020-03-03	France	Europe	338	26	1	1	1	1	1	1	1	1	443	255
hCoV-19/Spain/LaRioja201575/2020|EPI_ISL_419234|2020-03-03	2020-03-03	Spain	Europe	210	1	29	1	1	1	1	3	36	1	355	355
hCoV-19/USA/NY-Wadsworth-10528-01/2020|EPI_ISL_426026|2020-03-03	2020-03-03	USA	North America	195	26	25	1	1	1	1	1	58	1	444	258
hCoV-19/USA/NY-Wadsworth-10495-01/2020|EPI_ISL_425224|2020-03-03	2020-03-03	USA	North America	195	26	25	1	1	1	1	1	1	1	258	258
hCoV-19/Italy/UniSR1/2020|EPI_ISL_413489|2020-03-03	2020-03-03	Italy	Europe	339	26	1	1	1	1	1	1	1	1	445	255
hCoV-19/USA/GA_1299/2020|EPI_ISL_420787|2020-03-03	2020-03-03	USA	North America	52	26	34	1	1	1	1	1	39	1	446	300
hCoV-19/USA/WA-S16/2020|EPI_ISL_417069|2020-03-03	2020-03-03	USA	North America	194	1	1	1	1	1	1	3	1	1	256	256
hCoV-19/Netherlands/ZuidHolland_9/2020|EPI_ISL_414445|2020-03-03	2020-03-03	Netherlands	Europe	340	92	1	1	1	1	1	1	1	1	447	255
hCoV-19/USA/WA-S11/2020|EPI_ISL_416466|2020-03-03	2020-03-03	USA	North America	309	1	1	1	15	1	1	3	1	1	405	256
hCoV-19/USA/WA-S233/2020|EPI_ISL_430271|2020-03-03	2020-03-03	USA	North America	279	1	1	1	1	1	1	3	1	1	367	256
hCoV-19/USA/WA12-UW8/2020|EPI_ISL_413563|2020-03-03	2020-03-03	USA	North America	336	1	1	1	1	1	1	3	1	1	441	256
hCoV-19/Portugal/PT0001b/2020|EPI_ISL_417986|2020-03-03	2020-03-03	Portugal	Europe	52	26	1	1	14	1	1	1	39	1	369	369
hCoV-19/England/201040141/2020|EPI_ISL_414526|2020-03-03	2020-03-03	United Kingdom	Europe	52	61	1	1	1	1	1	1	1	1	305	305
hCoV-19/Netherlands/Tilburg_1364286/2020|EPI_ISL_413587|2020-03-03	2020-03-03	Netherlands	Europe	52	26	1	1	1	1	1	1	39	1	300	300
hCoV-19/England/SHEF-BFCC0/2020|EPI_ISL_416731|2020-03-03	2020-03-03	United Kingdom	Europe	324	61	1	1	16	1	1	1	1	1	425	305
hCoV-19/Netherlands/NA_64/2020|EPI_ISL_422825|2020-03-03	2020-03-03	Netherlands	Europe	52	26	1	1	14	1	1	1	39	1	369	369
hCoV-19/USA/WA-S51/2020|EPI_ISL_417104|2020-03-03	2020-03-03	USA	North America	194	1	1	1	1	1	1	3	1	1	256	256
hCoV-19/Denmark/ALAB-SSI29/2020|EPI_ISL_429447|2020-03-03	2020-03-03	Denmark	Europe	341	26	1	1	1	1	1	1	39	1	448	300
hCoV-19/USA/WA-S162/2020|EPI_ISL_430200|2020-03-04	2020-03-04	USA	North America	342	1	1	1	1	1	1	3	1	1	449	256
hCoV-19/Senegal/020/2020|EPI_ISL_418208|2020-03-04	2020-03-04	Senegal	Africa	262	26	28	1	1	1	1	1	1	1	343	9999
hCoV-19/Belgium/BGM-030444/2020|EPI_ISL_420442|2020-03-04	2020-03-04	Belgium	Europe	343	93	28	1	1	1	1	1	1	1	450	9999
hCoV-19/Scotland/CVR05/2020|EPI_ISL_414027|2020-03-04	2020-03-04	United Kingdom	Europe	52	26	1	1	13	1	1	1	1	1	348	348
hCoV-19/USA/NY-Wadsworth-10955-01/2020|EPI_ISL_426034|2020-03-04	2020-03-04	USA	North America	195	26	25	1	1	1	1	1	1	1	258	258
hCoV-19/USA/NY-Wadsworth-10935-01/2020|EPI_ISL_426033|2020-03-04	2020-03-04	USA	North America	195	26	25	1	1	1	1	1	58	1	444	258
hCoV-19/Iceland/45/2020|EPI_ISL_417715|2020-03-04	2020-03-04	Iceland	Europe	344	26	25	1	1	1	1	1	1	1	451	258
hCoV-19/Australia/NSW66/2020|EPI_ISL_427646|2020-03-04	2020-03-04	Australia	Oceania	345	1	1	1	1	1	1	1	38	1	452	336
hCoV-19/USA/NY2-PV08100/2020|EPI_ISL_415151|2020-03-04	2020-03-04	USA	North America	210	1	29	1	1	1	1	3	36	1	355	355
hCoV-19/USA/MA_9889/2020|EPI_ISL_424912|2020-03-04	2020-03-04	USA	North America	255	26	25	1	1	1	1	1	1	1	333	333
hCoV-19/France/HF1988/2020|EPI_ISL_414635|2020-03-04	2020-03-04	France	Europe	346	26	25	1	1	1	1	1	1	1	453	258
hCoV-19/Switzerland/BE2536/2020|EPI_ISL_415704|2020-03-04	2020-03-04	Switzerland	Europe	347	26	1	1	1	1	1	1	1	1	454	454
hCoV-19/France/GE1977/2020|EPI_ISL_414632|2020-03-04	2020-03-04	France	Europe	255	94	25	1	1	1	1	1	1	1	455	333
hCoV-19/Sweden/20-50043/2020|EPI_ISL_430860|2020-03-04	2020-03-04	Sweden	Europe	348	26	1	1	1	1	1	1	1	1	456	255
hCoV-19/France/Valence_532/2020|EPI_ISL_416749|2020-03-04	2020-03-04	France	Europe	349	26	1	1	1	1	1	1	1	1	457	255
hCoV-19/Brazil/SPBR-09/2020|EPI_ISL_416031|2020-03-04	2020-03-04	Brazil	South America	52	26	1	1	1	1	1	1	1	1	255	255
hCoV-19/France/Lyon_487/2020|EPI_ISL_416747|2020-03-04	2020-03-04	France	Europe	347	26	1	1	1	1	1	1	1	1	454	454
hCoV-19/France/Lyon_06056/2020|EPI_ISL_417334|2020-03-04	2020-03-04	France	Europe	347	26	1	1	1	1	1	1	1	1	454	454
hCoV-19/Scotland/EDB004/2020|EPI_ISL_415629|2020-03-04	2020-03-04	United Kingdom	Europe	52	26	1	1	1	1	1	1	1	1	255	255
hCoV-19/USA/WA-S279/2020|EPI_ISL_430133|2020-03-04	2020-03-04	USA	North America	194	95	1	1	1	1	1	3	1	1	458	256
hCoV-19/USA/WA-S63/2020|EPI_ISL_417116|2020-03-04	2020-03-04	USA	North America	194	1	1	1	1	1	1	3	1	1	256	256
hCoV-19/USA/WA-UW28/2020|EPI_ISL_414597|2020-03-04	2020-03-04	USA	North America	350	1	1	1	1	1	1	3	1	1	459	256
hCoV-19/USA/WA-S38/2020|EPI_ISL_417091|2020-03-04	2020-03-04	USA	North America	194	1	1	1	1	1	1	3	1	1	256	256
hCoV-19/Australia/NSW21/2020|EPI_ISL_417386|2020-03-04	2020-03-04	Australia	Oceania	351	1	1	1	1	1	1	1	38	1	460	336
hCoV-19/Australia/NSW23/2020|EPI_ISL_427650|2020-03-04	2020-03-04	Australia	Oceania	352	1	1	1	1	1	1	1	38	1	461	336
hCoV-19/Portugal/PT0026/2020|EPI_ISL_418011|2020-03-04	2020-03-04	Portugal	Europe	52	26	35	1	1	1	1	1	39	1	462	300
hCoV-19/Spain/PaisVasco201602/2020|EPI_ISL_419709|2020-03-04	2020-03-04	Spain	Europe	353	96	29	1	1	1	1	3	36	1	463	355
hCoV-19/Brazil/SPBR-08/2020|EPI_ISL_416029|2020-03-04	2020-03-04	Brazil	South America	245	26	1	1	1	1	1	1	39	1	317	317
hCoV-19/Belgium/GJ-030458/2020|EPI_ISL_420319|2020-03-04	2020-03-04	Belgium	Europe	354	26	1	1	1	1	1	1	39	1	464	300
hCoV-19/France/CVL2000/2020|EPI_ISL_418222|2020-03-04	2020-03-04	France	Europe	355	26	36	1	1	1	1	1	1	1	465	2445
hCoV-19/Belgium/SQ-03043/2020|EPI_ISL_417426|2020-03-04	2020-03-04	Belgium	Europe	52	26	1	1	14	1	1	1	39	1	369	369
hCoV-19/USA/MD_0026/2020|EPI_ISL_424869|2020-03-04	2020-03-04	USA	North America	356	26	25	1	1	1	1	1	1	1	466	258
hCoV-19/Austria/CeMM0157/2020|EPI_ISL_438003|2020-03-04	2020-03-04	Austria	Europe	222	26	1	1	1	1	1	1	39	1	289	300
hCoV-19/USA/NY-SURV052/2020|EPI_ISL_436047|2020-03-04	2020-03-04	USA	North America	357	1	1	1	1	1	1	3	1	1	467	256
hCoV-19/Pakistan/Gilgit1/2020|EPI_ISL_417444|2020-03-04	2020-03-04	Pakistan	Asia	358	1	1	1	1	1	1	1	1	1	468	4
hCoV-19/Finland/FIN-266/2020|EPI_ISL_414646|2020-03-04	2020-03-04	Finland	Europe	52	26	1	1	13	1	1	1	1	1	348	348
hCoV-19/Iceland/39/2020|EPI_ISL_417677|2020-03-04	2020-03-04	Iceland	Europe	195	26	25	1	1	1	1	1	1	1	258	258
hCoV-19/Spain/Valencia8/2020|EPI_ISL_416487|2020-03-04	2020-03-04	Spain	Europe	210	1	29	1	1	1	1	3	36	1	355	355
hCoV-19/Denmark/ALAB-SSI109/2020|EPI_ISL_429341|2020-03-04	2020-03-04	Denmark	Europe	52	26	1	1	1	1	1	1	39	1	300	300
hCoV-19/France/IDF1980/2020|EPI_ISL_414633|2020-03-04	2020-03-04	France	Europe	255	26	25	1	1	1	1	1	1	1	333	333
hCoV-19/France/Lyon_508/2020|EPI_ISL_416748|2020-03-04	2020-03-04	France	Europe	359	26	25	1	1	1	1	1	1	1	469	258
hCoV-19/Iceland/36/2020|EPI_ISL_417844|2020-03-04	2020-03-04	Iceland	Europe	195	26	25	1	1	1	1	1	1	1	258	258
hCoV-19/France/HF1986/2020|EPI_ISL_414634|2020-03-04	2020-03-04	France	Europe	360	97	25	1	1	1	1	1	1	1	470	258
hCoV-19/USA/NY-Wadsworth-10707-01/2020|EPI_ISL_426032|2020-03-04	2020-03-04	USA	North America	195	26	37	1	1	1	1	1	1	1	471	258
hCoV-19/USA/NY-Wadsworth-10957-02/2020|EPI_ISL_426035|2020-03-04	2020-03-04	USA	North America	195	26	25	1	1	1	1	1	1	1	258	258
hCoV-19/Belgium/RA-030445/2020|EPI_ISL_420443|2020-03-04	2020-03-04	Belgium	Europe	236	26	1	1	13	1	1	1	1	1	308	348
hCoV-19/Spain/Madrid201442/2020|EPI_ISL_417010|2020-03-04	2020-03-04	Spain	Europe	231	26	1	1	1	1	1	1	1	1	301	301
hCoV-19/Singapore/24/2020|EPI_ISL_420101|2020-03-04	2020-03-04	Singapore	Asia	4	98	1	1	1	1	1	1	1	1	472	750
hCoV-19/USA/WA-S163/2020|EPI_ISL_430201|2020-03-04	2020-03-04	USA	North America	194	1	1	1	1	1	1	3	1	1	256	256
hCoV-19/England/20104008902/2020|EPI_ISL_417232|2020-03-04	2020-03-04	United Kingdom	Europe	361	26	1	1	14	1	1	1	39	1	473	369
hCoV-19/Ireland/COR-20134/2020|EPI_ISL_414487|2020-03-04	2020-03-04	Ireland	Europe	4	1	1	1	1	1	1	1	1	1	4	4
hCoV-19/Belgium/DVBJ-030468/2020|EPI_ISL_420324|2020-03-04	2020-03-04	Belgium	Europe	255	26	25	1	1	1	1	1	1	1	333	333
hCoV-19/Austria/CeMM0159/2020|EPI_ISL_438005|2020-03-04	2020-03-04	Austria	Europe	222	26	1	1	1	1	1	1	39	1	289	300
hCoV-19/USA/CA-SCCPHD-UC117/2020|EPI_ISL_435596|2020-03-04	2020-03-04	USA	North America	362	1	1	1	1	1	2	1	1	1	474	4
hCoV-19/Mexico/EdoMex-InDRE_03/2020|EPI_ISL_424667|2020-03-04	2020-03-04	Mexico	North America	363	1	26	1	1	1	1	3	1	1	475	266
hCoV-19/USA/WA-UW27/2020|EPI_ISL_414596|2020-03-04	2020-03-04	USA	North America	364	1	1	1	1	1	1	3	1	1	476	256
hCoV-19/USA/WA-S68/2020|EPI_ISL_417121|2020-03-04	2020-03-04	USA	North America	194	1	1	1	1	1	1	3	59	1	477	256
hCoV-19/USA/NY-Wadsworth-10695-01/2020|EPI_ISL_426029|2020-03-04	2020-03-04	USA	North America	195	26	25	1	1	1	1	1	58	1	444	258
hCoV-19/Austria/CeMM0160/2020|EPI_ISL_438006|2020-03-04	2020-03-04	Austria	Europe	222	26	1	1	1	1	1	1	39	1	289	300
hCoV-19/Iceland/37/2020|EPI_ISL_417681|2020-03-04	2020-03-04	Iceland	Europe	52	26	1	1	14	1	1	1	39	1	369	369
hCoV-19/Taiwan/NTU04/2020|EPI_ISL_422407|2020-03-04	2020-03-04	Taiwan	Asia	365	99	1	1	1	1	1	1	40	1	478	1179
hCoV-19/USA/NY-Wadsworth-10683-01/2020|EPI_ISL_426027|2020-03-04	2020-03-04	USA	North America	366	57	4	1	1	1	1	1	1	1	479	550
hCoV-19/USA/NY_1922/2020|EPI_ISL_424906|2020-03-04	2020-03-04	USA	North America	195	26	25	1	1	1	1	1	1	1	258	258
hCoV-19/USA/WA-UW15/2020|EPI_ISL_414363|2020-03-04	2020-03-04	USA	North America	194	95	1	1	1	1	1	3	1	1	458	256
hCoV-19/Belgium/RT-030460/2020|EPI_ISL_418989|2020-03-04	2020-03-04	Belgium	Europe	311	26	1	1	1	1	1	1	1	1	410	255
hCoV-19/USA/NJ_3201/2020|EPI_ISL_424901|2020-03-04	2020-03-04	USA	North America	367	26	25	1	1	1	1	1	60	1	480	338
hCoV-19/Belgium/KA-03042/2020|EPI_ISL_417424|2020-03-04	2020-03-04	Belgium	Europe	368	26	1	1	13	1	1	1	1	1	481	348
hCoV-19/USA/CA-SCCPHD-UC16/2020|EPI_ISL_417320|2020-03-04	2020-03-04	USA	North America	369	1	1	1	1	1	1	1	1	1	482	4
hCoV-19/Spain/Madrid201449/2020|EPI_ISL_418252|2020-03-04	2020-03-04	Spain	Europe	370	1	26	1	1	1	1	3	1	1	483	266
hCoV-19/Brazil/SPBR-12/2020|EPI_ISL_416034|2020-03-04	2020-03-04	Brazil	South America	371	26	1	1	1	1	1	1	39	1	484	300
hCoV-19/USA/WA-S49/2020|EPI_ISL_417102|2020-03-04	2020-03-04	USA	North America	194	1	1	1	1	1	1	3	61	1	485	256
hCoV-19/Brazil/SPBR-04/2020|EPI_ISL_414017|2020-03-04	2020-03-04	Brazil	South America	52	26	1	1	14	1	1	1	39	1	369	369
hCoV-19/France/HF1993/2020|EPI_ISL_414637|2020-03-04	2020-03-04	France	Europe	372	26	25	1	1	1	1	1	1	1	486	258
hCoV-19/USA/GA_1445/2020|EPI_ISL_420788|2020-03-04	2020-03-04	USA	North America	334	4	1	1	3	1	1	5	1	1	439	2649
hCoV-19/England/20108007002/2020|EPI_ISL_417255|2020-03-04	2020-03-04	United Kingdom	Europe	52	61	1	1	1	1	1	1	1	1	305	305
hCoV-19/USA/NY-Wadsworth-10958-01/2020|EPI_ISL_426036|2020-03-04	2020-03-04	USA	North America	195	26	25	1	1	1	1	1	1	1	258	258
hCoV-19/USA/NY-Wadsworth-10704-01/2020|EPI_ISL_426031|2020-03-04	2020-03-04	USA	North America	195	26	25	1	1	1	1	1	1	1	258	258
hCoV-19/Portugal/PT0005/2020|EPI_ISL_417989|2020-03-04	2020-03-04	Portugal	Europe	373	26	1	1	13	1	1	1	1	1	487	348
hCoV-19/Italy/INMI5/2020|EPI_ISL_417923|2020-03-04	2020-03-04	Italy	Europe	231	26	1	1	1	1	1	1	1	1	301	301
hCoV-19/Sweden/20-50048/2020|EPI_ISL_429136|2020-03-04	2020-03-04	Sweden	Europe	374	26	1	1	1	1	1	1	1	1	488	255
hCoV-19/USA/WA-S241/2020|EPI_ISL_430279|2020-03-04	2020-03-04	USA	North America	194	1	1	1	1	1	1	3	1	1	256	256
hCoV-19/Australia/NSW12/2020|EPI_ISL_413598|2020-03-04	2020-03-04	Australia	Oceania	246	68	1	1	1	1	1	1	43	9	318	67
hCoV-19/France/N2223/2020|EPI_ISL_416494|2020-03-04	2020-03-04	France	Europe	52	26	1	1	1	1	1	1	1	1	255	255
hCoV-19/France/Clermont-Ferrand_650/2020|EPI_ISL_416752|2020-03-04	2020-03-04	France	Europe	347	100	1	1	1	1	1	1	1	1	489	454
hCoV-19/Belgium/NL-030447/2020|EPI_ISL_420314|2020-03-04	2020-03-04	Belgium	Europe	52	26	1	1	14	1	1	1	39	1	369	369
hCoV-19/Spain/Canarias201495/2020|EPI_ISL_419233|2020-03-04	2020-03-04	Spain	Europe	210	1	29	1	1	1	1	3	36	1	355	355
hCoV-19/Australia/WA06/2020|EPI_ISL_420534|2020-03-04	2020-03-04	Australia	Oceania	200	61	1	1	1	1	1	1	1	1	264	305
hCoV-19/USA/WA-S39/2020|EPI_ISL_417092|2020-03-04	2020-03-04	USA	North America	194	1	1	1	1	1	1	3	1	1	256	256
hCoV-19/Belgium/DHWM-03041/2020|EPI_ISL_417422|2020-03-04	2020-03-04	Belgium	Europe	52	26	1	1	1	1	1	1	39	1	300	300
hCoV-19/USA/CA-SCCPHD-UC115/2020|EPI_ISL_435594|2020-03-04	2020-03-04	USA	North America	375	1	1	1	1	1	1	1	1	1	490	4
hCoV-19/Scotland/CVR72/2020|EPI_ISL_425803|2020-03-04	2020-03-04	United Kingdom	Europe	52	61	1	1	1	1	1	1	1	1	305	305
hCoV-19/USA/WA-S67/2020|EPI_ISL_417120|2020-03-04	2020-03-04	USA	North America	194	1	1	1	1	1	1	3	59	1	477	256
hCoV-19/USA/NY-Wadsworth-10690-01/2020|EPI_ISL_426028|2020-03-04	2020-03-04	USA	North America	376	26	25	1	1	1	1	1	1	1	491	258
hCoV-19/USA/WA-S259/2020|EPI_ISL_430113|2020-03-04	2020-03-04	USA	North America	309	1	1	1	15	1	1	3	1	1	405	256
hCoV-19/Sweden/20-50076/2020|EPI_ISL_429137|2020-03-04	2020-03-04	Sweden	Europe	377	26	1	1	13	1	1	1	1	1	492	348
hCoV-19/Belgium/JL-03044/2020|EPI_ISL_418270|2020-03-04	2020-03-04	Belgium	Europe	52	26	1	1	14	1	1	1	39	1	369	369
hCoV-19/USA/NY-Wadsworth-10703-01/2020|EPI_ISL_426030|2020-03-04	2020-03-04	USA	North America	195	26	25	1	1	1	1	1	1	1	258	258
hCoV-19/Spain/CastillayLeon201437/2020|EPI_ISL_416994|2020-03-04	2020-03-04	Spain	Europe	378	1	29	1	1	1	1	3	36	1	493	355
hCoV-19/Belgium/GSA-030454/2020|EPI_ISL_420448|2020-03-04	2020-03-04	Belgium	Europe	52	26	1	1	14	1	1	1	39	1	369	369
hCoV-19/France/GE1973/2020|EPI_ISL_414631|2020-03-04	2020-03-04	France	Europe	52	26	1	1	1	1	1	1	1	1	255	255
hCoV-19/USA/MA_9704/2020|EPI_ISL_424911|2020-03-04	2020-03-04	USA	North America	255	26	25	1	1	1	1	1	1	1	333	333
hCoV-19/Iceland/40/2020|EPI_ISL_417846|2020-03-04	2020-03-04	Iceland	Europe	195	26	25	1	1	1	1	1	1	1	258	258
hCoV-19/France/HF1989/2020|EPI_ISL_414636|2020-03-04	2020-03-04	France	Europe	379	26	38	1	1	1	1	1	1	1	494	258
hCoV-19/Norway/1694/2020|EPI_ISL_420136|2020-03-04	2020-03-04	Norway	Europe	261	1	4	1	1	1	1	1	1	1	342	550
hCoV-19/France/HF1995/2020|EPI_ISL_414638|2020-03-04	2020-03-04	France	Europe	380	26	25	1	1	1	1	1	1	1	495	258
hCoV-19/Brazil/SPBR-10/2020|EPI_ISL_416032|2020-03-04	2020-03-04	Brazil	South America	381	1	4	1	1	1	1	1	1	1	496	550
hCoV-19/Italy/INMI10/2020|EPI_ISL_424344|2020-03-04	2020-03-04	Italy	Europe	382	26	1	1	1	1	1	1	1	1	497	255
hCoV-19/USA/WA-S263/2020|EPI_ISL_430117|2020-03-05	2020-03-05	USA	North America	194	1	1	1	1	1	1	3	1	1	256	256
hCoV-19/USA/HI_4970/2020|EPI_ISL_426420|2020-03-05	2020-03-05	USA	North America	231	26	1	1	1	1	1	1	4	1	498	498
hCoV-19/Belgium/GOF-030578/2020|EPI_ISL_420334|2020-03-05	2020-03-05	Belgium	Europe	343	93	28	1	1	1	1	1	1	1	450	9999
hCoV-19/USA/WA-S79/2020|EPI_ISL_417132|2020-03-05	2020-03-05	USA	North America	194	1	1	1	1	1	1	3	1	1	256	256
hCoV-19/Belgium/FM-030592/2020|EPI_ISL_420348|2020-03-05	2020-03-05	Belgium	Europe	77	26	1	1	1	1	1	1	39	1	499	300
hCoV-19/England/20109093706/2020|EPI_ISL_417286|2020-03-05	2020-03-05	United Kingdom	Europe	383	1	1	1	1	1	1	1	1	1	500	4
hCoV-19/Belgium/GL-030546/2020|EPI_ISL_418792|2020-03-05	2020-03-05	Belgium	Europe	384	101	1	1	1	1	1	1	1	1	501	255
hCoV-19/USA/WA-S265/2020|EPI_ISL_430119|2020-03-05	2020-03-05	USA	North America	194	102	1	1	1	7	1	3	1	1	502	256
hCoV-19/USA/WA-S54/2020|EPI_ISL_417107|2020-03-05	2020-03-05	USA	North America	385	1	1	1	1	1	1	3	1	1	503	256
hCoV-19/France/BFC2147/2020|EPI_ISL_415652|2020-03-05	2020-03-05	France	Europe	386	26	1	1	1	1	1	1	1	1	504	255
hCoV-19/USA/MA_0020/2020|EPI_ISL_424843|2020-03-05	2020-03-05	USA	North America	255	26	25	1	1	1	1	1	1	1	333	333
hCoV-19/USA/WA-S268/2020|EPI_ISL_430122|2020-03-05	2020-03-05	USA	North America	194	1	1	1	1	1	1	3	1	1	256	256
hCoV-19/France/Clermont-Ferrand_651/2020|EPI_ISL_416751|2020-03-05	2020-03-05	France	Europe	387	26	1	1	1	1	1	1	1	1	505	255
hCoV-19/Australia/NSW25/2020|EPI_ISL_417388|2020-03-05	2020-03-05	Australia	Oceania	388	99	1	1	1	1	1	1	40	1	506	1179
hCoV-19/USA/WA-UW20/2020|EPI_ISL_414368|2020-03-05	2020-03-05	USA	North America	194	1	1	1	1	1	1	3	1	1	256	256
hCoV-19/USA/WA-UW18/2020|EPI_ISL_414366|2020-03-05	2020-03-05	USA	North America	194	1	1	1	1	1	1	3	1	1	256	256
hCoV-19/USA/CA-CDPH-UC11/2020|EPI_ISL_413931|2020-03-05	2020-03-05	USA	North America	389	103	1	1	1	1	1	3	1	1	507	256
hCoV-19/USA/WA-S292/2020|EPI_ISL_430146|2020-03-05	2020-03-05	USA	North America	194	1	1	9	1	1	1	3	1	1	508	256
hCoV-19/USA/WA-S110/2020|EPI_ISL_417163|2020-03-05	2020-03-05	USA	North America	390	1	1	1	15	1	1	3	1	1	509	256
hCoV-19/Spain/Andalucia201617/2020|EPI_ISL_419230|2020-03-05	2020-03-05	Spain	Europe	11	1	26	1	1	1	1	3	1	1	266	266
hCoV-19/USA/WA18-UW14/2020|EPI_ISL_413653|2020-03-05	2020-03-05	USA	North America	194	1	1	1	1	1	1	3	1	1	256	256
hCoV-19/Spain/Madrid_H12_1301/2020|EPI_ISL_421171|2020-03-05	2020-03-05	Spain	Europe	231	26	1	1	1	1	1	1	1	1	301	301
hCoV-19/USA/WA-S70/2020|EPI_ISL_417123|2020-03-05	2020-03-05	USA	North America	391	1	1	1	1	1	1	3	1	1	510	256
hCoV-19/Belgium/DLDJ-030569/2020|EPI_ISL_420325|2020-03-05	2020-03-05	Belgium	Europe	52	26	1	1	13	1	1	1	1	1	348	348
hCoV-19/USA/AZ-TG268893/2020|EPI_ISL_426512|2020-03-05	2020-03-05	USA	North America	392	1	1	1	1	1	1	3	1	1	511	256
hCoV-19/Iceland/47/2020|EPI_ISL_417683|2020-03-05	2020-03-05	Iceland	Europe	195	26	25	1	1	1	1	1	1	1	258	258
hCoV-19/USA/WA-S71/2020|EPI_ISL_417124|2020-03-05	2020-03-05	USA	North America	194	1	1	1	1	1	1	3	1	1	256	256
hCoV-19/Belgium/DBOM-030566/2020|EPI_ISL_420322|2020-03-05	2020-03-05	Belgium	Europe	253	26	25	1	1	1	1	1	1	1	328	258
hCoV-19/USA/CA-SCCPHD-UC122/2020|EPI_ISL_435601|2020-03-05	2020-03-05	USA	North America	4	1	1	1	1	1	1	1	1	1	4	4
hCoV-19/USA/CA-CDPH-UC9/2020|EPI_ISL_413928|2020-03-05	2020-03-05	USA	North America	389	103	1	1	1	1	1	3	1	1	507	256
hCoV-19/Chile/Santiago-2/2020|EPI_ISL_414580|2020-03-05	2020-03-05	Chile	South America	393	26	1	1	1	1	1	1	39	1	512	300
hCoV-19/Finland/FIN-313/2020|EPI_ISL_414641|2020-03-05	2020-03-05	Finland	Europe	52	104	1	1	14	1	1	1	39	1	513	369
hCoV-19/France/B2340/2020|EPI_ISL_416507|2020-03-05	2020-03-05	France	Europe	394	105	4	1	1	1	1	1	1	1	514	550
hCoV-19/USA/MA_1355/2020|EPI_ISL_424913|2020-03-05	2020-03-05	USA	North America	381	1	4	1	1	1	1	1	1	1	496	550
hCoV-19/Scotland/EDB002/2020|EPI_ISL_425819|2020-03-05	2020-03-05	United Kingdom	Europe	395	1	1	1	1	1	1	1	1	1	515	4
hCoV-19/USA/MN_0100/2020|EPI_ISL_426426|2020-03-05	2020-03-05	USA	North America	396	103	1	1	1	1	1	3	1	1	516	256
hCoV-19/Belgium/DD-030593/2020|EPI_ISL_420349|2020-03-05	2020-03-05	Belgium	Europe	397	26	1	1	1	1	1	1	39	1	517	300
hCoV-19/Belgium/MF-030546/2020|EPI_ISL_420444|2020-03-05	2020-03-05	Belgium	Europe	52	26	1	1	14	1	1	1	39	1	369	369
hCoV-19/USA/NY-Wadsworth-11017-01/2020|EPI_ISL_426040|2020-03-05	2020-03-05	USA	North America	195	26	25	1	1	1	1	1	1	1	258	258
hCoV-19/USA/WA-S69/2020|EPI_ISL_417122|2020-03-05	2020-03-05	USA	North America	194	1	1	1	1	1	1	3	1	1	256	256
hCoV-19/Malaysia/IMR_WC1177/2020|EPI_ISL_430439|2020-03-05	2020-03-05	Malaysia	Asia	398	1	1	1	1	1	1	1	1	1	518	4
hCoV-19/Scotland/CVR76/2020|EPI_ISL_425806|2020-03-05	2020-03-05	United Kingdom	Europe	399	26	1	1	1	1	1	1	1	1	519	255
hCoV-19/USA/WA-S104/2020|EPI_ISL_417157|2020-03-05	2020-03-05	USA	North America	400	1	1	1	1	1	1	3	1	1	520	256
hCoV-19/USA/WA17-UW13/2020|EPI_ISL_413652|2020-03-05	2020-03-05	USA	North America	401	74	1	1	1	1	1	3	1	1	521	256
hCoV-19/France/HF2060/2020|EPI_ISL_418223|2020-03-05	2020-03-05	France	Europe	255	26	25	1	1	1	1	1	1	1	333	333
hCoV-19/USA/SC_3520/2020|EPI_ISL_424902|2020-03-05	2020-03-05	USA	North America	334	4	1	1	3	1	1	5	1	1	439	2649
hCoV-19/USA/SC_3572/2020|EPI_ISL_424905|2020-03-05	2020-03-05	USA	North America	402	26	1	1	13	1	1	1	1	1	522	255
hCoV-19/USA/WA-UW19/2020|EPI_ISL_414367|2020-03-05	2020-03-05	USA	North America	194	1	39	1	1	1	1	3	1	1	523	256
hCoV-19/Chile/Puerto_Montt_1/2020|EPI_ISL_445246|2020-03-05	2020-03-05	Chile	South America	52	26	1	1	1	1	1	1	1	1	255	255
hCoV-19/USA/FL_9590/2020|EPI_ISL_424853|2020-03-05	2020-03-05	USA	North America	403	1	4	1	1	1	1	1	1	1	524	550
hCoV-19/USA/PA_1881/2020|EPI_ISL_424882|2020-03-05	2020-03-05	USA	North America	255	26	25	1	1	1	1	1	1	1	333	333
hCoV-19/Spain/PaisVasco201493/2020|EPI_ISL_419238|2020-03-05	2020-03-05	Spain	Europe	404	1	29	1	1	1	1	3	36	1	525	355
hCoV-19/USA/WA-S73/2020|EPI_ISL_417126|2020-03-05	2020-03-05	USA	North America	405	1	1	1	1	1	1	3	1	1	526	256
hCoV-19/USA/WA-S75/2020|EPI_ISL_417128|2020-03-05	2020-03-05	USA	North America	194	1	1	1	1	1	1	3	1	1	256	256
hCoV-19/Belgium/GE-030573/2020|EPI_ISL_420329|2020-03-05	2020-03-05	Belgium	Europe	406	26	1	1	13	1	1	1	1	1	527	348
hCoV-19/Austria/CeMM0162/2020|EPI_ISL_438008|2020-03-05	2020-03-05	Austria	Europe	222	106	1	1	1	1	1	1	39	1	528	300
hCoV-19/Iceland/53/2020|EPI_ISL_417851|2020-03-05	2020-03-05	Iceland	Europe	52	26	1	1	1	1	1	1	1	1	255	255
hCoV-19/Australia/NSW18/2020|EPI_ISL_417384|2020-03-05	2020-03-05	Australia	Oceania	407	107	1	1	1	1	1	1	7	11	529	67
hCoV-19/USA/WA16-UW12/2020|EPI_ISL_413651|2020-03-05	2020-03-05	USA	North America	194	74	1	1	1	1	1	3	1	1	341	256
hCoV-19/Belgium/JK-0305110/2020|EPI_ISL_420367|2020-03-05	2020-03-05	Belgium	Europe	408	26	1	1	1	1	1	1	62	1	530	300
hCoV-19/USA/GA_1847/2020|EPI_ISL_424859|2020-03-05	2020-03-05	USA	North America	334	4	1	1	3	1	1	5	1	1	439	2649
hCoV-19/Brazil/RJ-352/2020|EPI_ISL_427299|2020-03-05	2020-03-05	Brazil	South America	210	108	29	1	1	1	1	3	36	1	531	355
hCoV-19/Netherlands/ZuidHolland_7/2020|EPI_ISL_414467|2020-03-05	2020-03-05	Netherlands	Europe	409	109	1	1	1	1	1	1	1	1	532	255
hCoV-19/USA/WA-S61/2020|EPI_ISL_417114|2020-03-05	2020-03-05	USA	North America	194	1	1	1	1	1	1	3	1	1	256	256
hCoV-19/USA/PA_1802/2020|EPI_ISL_424881|2020-03-05	2020-03-05	USA	North America	231	26	1	1	1	1	1	1	1	1	301	301
hCoV-19/USA/MA_8932/2020|EPI_ISL_424908|2020-03-05	2020-03-05	USA	North America	255	26	25	1	1	1	1	1	1	1	333	333
hCoV-19/USA/WA-UW26/2020|EPI_ISL_414595|2020-03-05	2020-03-05	USA	North America	410	1	1	1	1	1	1	3	1	1	533	256
hCoV-19/Belgium/VS-030542/2020|EPI_ISL_418863|2020-03-05	2020-03-05	Belgium	Europe	411	26	1	1	14	1	1	1	39	1	534	369
hCoV-19/USA/WA-S298/2020|EPI_ISL_430152|2020-03-05	2020-03-05	USA	North America	412	1	1	1	1	1	1	3	1	1	535	256
hCoV-19/USA/CA-CDPH-UC7/2020|EPI_ISL_413925|2020-03-05	2020-03-05	USA	North America	413	103	1	1	1	1	1	3	1	1	536	256
hCoV-19/USA/MA_9703/2020|EPI_ISL_424910|2020-03-05	2020-03-05	USA	North America	255	26	25	1	1	1	1	1	1	1	333	333
hCoV-19/Sweden/20-50087/2020|EPI_ISL_429138|2020-03-05	2020-03-05	Sweden	Europe	52	26	1	1	1	1	1	1	39	1	300	300
hCoV-19/Belgium/VDLH-030548/2020|EPI_ISL_418797|2020-03-05	2020-03-05	Belgium	Europe	52	26	1	1	1	1	1	1	1	1	255	255
hCoV-19/England/20108006003/2020|EPI_ISL_417252|2020-03-05	2020-03-05	United Kingdom	Europe	52	26	1	1	14	1	1	1	39	1	369	369
hCoV-19/Singapore/25/2020|EPI_ISL_420102|2020-03-05	2020-03-05	Singapore	Asia	414	110	1	1	1	1	1	1	1	1	537	255
hCoV-19/Belgium/LY-030575/2020|EPI_ISL_420331|2020-03-05	2020-03-05	Belgium	Europe	274	26	1	1	1	1	1	1	39	1	357	300
hCoV-19/USA/NE_6605/2020|EPI_ISL_424874|2020-03-05	2020-03-05	USA	North America	415	1	1	1	1	1	1	1	1	1	538	4
hCoV-19/USA/NY-Wadsworth-11000-01/2020|EPI_ISL_426038|2020-03-05	2020-03-05	USA	North America	366	57	4	1	1	1	1	1	1	1	479	550
hCoV-19/USA/MA_8933/2020|EPI_ISL_424909|2020-03-05	2020-03-05	USA	North America	255	26	25	1	1	1	1	1	1	1	333	333
hCoV-19/Slovenia/808/2020|EPI_ISL_420541|2020-03-05	2020-03-05	Slovenia	Europe	249	70	4	1	1	7	1	1	22	1	539	4313
hCoV-19/USA/WA-UW25/2020|EPI_ISL_414594|2020-03-05	2020-03-05	USA	North America	416	26	1	1	1	1	1	1	1	1	540	255
hCoV-19/USA/WA-UW24/2020|EPI_ISL_414593|2020-03-05	2020-03-05	USA	North America	194	1	1	1	1	1	1	3	1	1	256	256
hCoV-19/USA/RI_0702/2020|EPI_ISL_424887|2020-03-05	2020-03-05	USA	North America	195	26	25	1	1	1	1	1	1	1	258	258
hCoV-19/USA/WA15-UW11/2020|EPI_ISL_413650|2020-03-05	2020-03-05	USA	North America	194	74	1	1	1	1	1	3	1	1	341	256
hCoV-19/France/HF2039/2020|EPI_ISL_415649|2020-03-05	2020-03-05	France	Europe	253	111	25	1	1	1	1	1	1	1	541	258
hCoV-19/USA/UT_8199/2020|EPI_ISL_424889|2020-03-05	2020-03-05	USA	North America	194	1	1	1	1	1	1	3	1	1	256	256
hCoV-19/Belgium/BG-030551/2020|EPI_ISL_418806|2020-03-05	2020-03-05	Belgium	Europe	52	26	1	1	1	1	1	1	1	1	255	255
hCoV-19/USA/WA-S114/2020|EPI_ISL_417167|2020-03-05	2020-03-05	USA	North America	400	1	1	1	1	1	1	3	1	1	520	256
hCoV-19/Georgia/Tb-273/2020|EPI_ISL_416479|2020-03-05	2020-03-05	Georgia	Asia	52	26	1	1	14	1	1	1	39	1	369	369
hCoV-19/Belgium/BS-030598/2020|EPI_ISL_420354|2020-03-05	2020-03-05	Belgium	Europe	77	26	1	1	14	1	1	1	39	1	542	300
hCoV-19/Canada/ON_PHL8580/2020|EPI_ISL_418330|2020-03-05	2020-03-05	Canada	North America	417	112	1	1	1	1	1	3	1	1	543	623
hCoV-19/Belgium/LD-030597/2020|EPI_ISL_420353|2020-03-05	2020-03-05	Belgium	Europe	418	26	1	1	1	1	1	1	39	1	544	300
hCoV-19/USA/WA-S76/2020|EPI_ISL_417129|2020-03-05	2020-03-05	USA	North America	419	113	1	1	1	1	1	3	1	1	545	256
hCoV-19/Canada/BC_8159203/2020|EPI_ISL_418848|2020-03-05	2020-03-05	Canada	North America	420	1	1	1	1	1	1	3	1	1	546	256
hCoV-19/Malaysia/IMR_WC1170/2020|EPI_ISL_430440|2020-03-05	2020-03-05	Malaysia	Asia	4	1	1	1	1	1	1	1	1	1	4	4
hCoV-19/Greece/234_31670/2020|EPI_ISL_437894|2020-03-05	2020-03-05	Greece	Europe	258	26	25	1	1	1	1	1	1	1	338	338
hCoV-19/USA/WA-S74/2020|EPI_ISL_417127|2020-03-05	2020-03-05	USA	North America	194	1	1	1	1	1	1	3	1	1	256	256
hCoV-19/Belgium/ULG-3000/2020|EPI_ISL_417004|2020-03-05	2020-03-05	Belgium	Europe	52	26	1	1	1	1	1	1	39	1	300	300
hCoV-19/Austria/CeMM0161/2020|EPI_ISL_438007|2020-03-05	2020-03-05	Austria	Europe	222	106	1	1	12	1	1	1	39	1	547	300
hCoV-19/Belgium/PAN-030681/2020|EPI_ISL_420337|2020-03-05	2020-03-05	Belgium	Europe	52	26	1	1	1	1	1	1	39	1	300	300
hCoV-19/England/20110000706/2020|EPI_ISL_417302|2020-03-05	2020-03-05	United Kingdom	Europe	52	80	1	1	1	1	1	1	1	1	358	358
hCoV-19/Netherlands/ZuidHolland_19/2020|EPI_ISL_414561|2020-03-05	2020-03-05	Netherlands	Europe	337	26	1	1	14	1	1	1	39	1	442	369
hCoV-19/Singapore/27/2020|EPI_ISL_420104|2020-03-05	2020-03-05	Singapore	Asia	421	1	40	1	1	1	1	1	1	1	548	4
hCoV-19/Belgium/GS-030549/2020|EPI_ISL_418798|2020-03-05	2020-03-05	Belgium	Europe	343	93	28	1	1	1	1	1	1	1	450	9999
hCoV-19/USA/NY-Wadsworth-11003-01/2020|EPI_ISL_426039|2020-03-05	2020-03-05	USA	North America	195	26	25	1	1	1	1	1	1	1	258	258
hCoV-19/Portugal/PT0004/2020|EPI_ISL_417988|2020-03-05	2020-03-05	Portugal	Europe	52	26	1	1	1	1	1	1	48	1	375	300
hCoV-19/Belgium/MCW-030574/2020|EPI_ISL_420330|2020-03-05	2020-03-05	Belgium	Europe	274	26	1	1	1	1	1	1	39	1	357	300
hCoV-19/USA/WA-S83/2020|EPI_ISL_417136|2020-03-05	2020-03-05	USA	North America	422	1	1	1	1	1	1	3	1	1	549	256
hCoV-19/England/20109056906/2020|EPI_ISL_417282|2020-03-05	2020-03-05	United Kingdom	Europe	423	1	4	1	1	1	1	1	1	1	550	550
hCoV-19/Belgium/SJ-030583/2020|EPI_ISL_420339|2020-03-05	2020-03-05	Belgium	Europe	239	1	1	1	1	1	1	1	1	1	311	4
hCoV-19/Belgium/VDLH-030548/2020|EPI_ISL_418796|2020-03-05	2020-03-05	Belgium	Europe	52	26	1	1	1	1	1	1	1	1	255	255
hCoV-19/Luxembourg/LNS0641910/2020|EPI_ISL_419566|2020-03-05	2020-03-05	Luxembourg	Europe	424	1	4	1	1	1	1	1	1	1	551	551
hCoV-19/USA/NY-Wadsworth-10999-01/2020|EPI_ISL_426037|2020-03-05	2020-03-05	USA	North America	195	26	25	1	1	1	1	1	1	1	258	258
hCoV-19/Australia/NSW65/2020|EPI_ISL_427645|2020-03-05	2020-03-05	Australia	Oceania	425	1	1	1	1	1	1	1	38	1	552	336
hCoV-19/France/B6041/2020|EPI_ISL_443313|2020-03-05	2020-03-05	France	Europe	52	114	1	1	1	1	1	1	1	1	553	255
hCoV-19/England/20109050706/2020|EPI_ISL_417268|2020-03-05	2020-03-05	United Kingdom	Europe	426	1	4	1	1	1	1	1	1	1	554	550
hCoV-19/Brazil/SPBR-13/2020|EPI_ISL_416035|2020-03-05	2020-03-05	Brazil	South America	245	26	1	1	1	1	1	1	39	1	317	317
hCoV-19/Canada/ON_PHL3350/2020|EPI_ISL_418366|2020-03-05	2020-03-05	Canada	North America	427	26	1	1	1	1	1	1	39	1	555	300
hCoV-19/USA/WA-S50/2020|EPI_ISL_417103|2020-03-05	2020-03-05	USA	North America	385	1	1	1	1	1	1	3	1	1	503	256
hCoV-19/France/BFC2094/2020|EPI_ISL_415651|2020-03-05	2020-03-05	France	Europe	428	26	1	1	1	1	1	1	1	1	556	255
hCoV-19/Taiwan/CGMH-CGU-06/2020|EPI_ISL_417519|2020-03-05	2020-03-05	Taiwan	Asia	229	67	1	1	1	1	1	1	41	1	298	67
hCoV-19/Austria/CeMM0167/2020|EPI_ISL_438012|2020-03-06	2020-03-06	Austria	Europe	429	26	1	1	14	1	1	1	39	1	557	369
hCoV-19/Belgium/RS-030677/2020|EPI_ISL_420333|2020-03-06	2020-03-06	Belgium	Europe	430	26	1	1	1	1	1	1	39	1	558	300
hCoV-19/USA/NC_6999/2020|EPI_ISL_424871|2020-03-06	2020-03-06	USA	North America	194	1	1	1	1	1	1	3	1	1	256	256
hCoV-19/Iceland/57/2020|EPI_ISL_417692|2020-03-06	2020-03-06	Iceland	Europe	195	26	25	1	1	1	1	1	1	1	258	258
hCoV-19/USA/NY-Wadsworth-11180-01/2020|EPI_ISL_426041|2020-03-06	2020-03-06	USA	North America	195	26	25	1	1	1	1	1	1	1	258	258
hCoV-19/Slovakia/SK-BMC5/2020|EPI_ISL_417879|2020-03-06	2020-03-06	Slovakia	Europe	431	26	25	1	1	1	1	1	1	1	559	258
hCoV-19/USA/NH_0029/2020|EPI_ISL_424876|2020-03-06	2020-03-06	USA	North America	432	26	1	1	1	1	1	1	1	1	560	255
hCoV-19/USA/NY-Wadsworth-11353-01/2020|EPI_ISL_426046|2020-03-06	2020-03-06	USA	North America	195	26	25	1	1	1	1	1	1	1	258	258
hCoV-19/England/20110000606/2020|EPI_ISL_417301|2020-03-06	2020-03-06	United Kingdom	Europe	52	80	1	1	1	1	1	1	1	1	358	358
hCoV-19/USA/MA_3653/2020|EPI_ISL_424920|2020-03-06	2020-03-06	USA	North America	433	26	25	1	1	1	1	1	1	1	561	258
hCoV-19/Slovakia/SK-BMC1/2020|EPI_ISL_417877|2020-03-06	2020-03-06	Slovakia	Europe	434	26	1	1	13	1	1	1	1	1	562	348
hCoV-19/USA/NY-Wadsworth-11379-01/2020|EPI_ISL_426048|2020-03-06	2020-03-06	USA	North America	195	26	25	1	1	1	1	1	1	1	258	258
hCoV-19/Belgium/NKR-030645/2020|EPI_ISL_418795|2020-03-06	2020-03-06	Belgium	Europe	347	26	1	1	1	1	1	1	1	1	454	454
hCoV-19/Belgium/LM-030685/2020|EPI_ISL_420341|2020-03-06	2020-03-06	Belgium	Europe	52	26	1	1	1	1	1	1	39	1	300	300
hCoV-19/Sweden/20-50130/2020|EPI_ISL_429141|2020-03-06	2020-03-06	Sweden	Europe	348	26	1	1	1	1	1	1	1	1	456	255
hCoV-19/USA/MA_3614/2020|EPI_ISL_424915|2020-03-06	2020-03-06	USA	North America	255	26	25	1	1	1	1	1	1	1	333	333
hCoV-19/Scotland/CVR66/2020|EPI_ISL_425797|2020-03-06	2020-03-06	United Kingdom	Europe	435	115	1	1	1	1	1	1	1	1	563	255
hCoV-19/USA/CA-SCCPHD-UC130/2020|EPI_ISL_435609|2020-03-06	2020-03-06	USA	North America	4	1	1	1	1	1	1	1	1	1	4	4
hCoV-19/Australia/NSW152/2020|EPI_ISL_427648|2020-03-06	2020-03-06	Australia	Oceania	436	26	1	1	1	1	1	1	39	1	564	300
hCoV-19/USA/MA_3672/2020|EPI_ISL_424844|2020-03-06	2020-03-06	USA	North America	255	26	25	1	1	1	1	1	1	1	333	333
hCoV-19/France/Lyon_06531/2020|EPI_ISL_416756|2020-03-06	2020-03-06	France	Europe	437	26	1	1	1	1	1	1	1	1	565	255
hCoV-19/Iceland/59/2020|EPI_ISL_417853|2020-03-06	2020-03-06	Iceland	Europe	195	26	25	1	1	1	1	1	1	1	258	258
hCoV-19/USA/WA-S287/2020|EPI_ISL_430141|2020-03-06	2020-03-06	USA	North America	194	1	1	1	1	1	1	3	1	1	256	256
hCoV-19/France/B2346/2020|EPI_ISL_416510|2020-03-06	2020-03-06	France	Europe	195	26	25	1	1	1	1	1	1	1	258	258
hCoV-19/Iceland/61/2020|EPI_ISL_417731|2020-03-06	2020-03-06	Iceland	Europe	195	26	25	1	1	1	1	1	1	1	258	258
hCoV-19/Belgium/BDW-030694/2020|EPI_ISL_420350|2020-03-06	2020-03-06	Belgium	Europe	77	26	1	1	14	1	1	1	39	1	542	300
hCoV-19/England/20109099006/2020|EPI_ISL_417297|2020-03-06	2020-03-06	United Kingdom	Europe	52	26	1	1	1	1	1	1	57	1	431	300
hCoV-19/Netherlands/NoordBrabant_17/2020|EPI_ISL_414457|2020-03-06	2020-03-06	Netherlands	Europe	438	26	1	1	1	1	1	1	63	1	566	300
hCoV-19/USA/KS_4126/2020|EPI_ISL_424867|2020-03-06	2020-03-06	USA	North America	255	26	25	1	1	1	1	1	1	1	333	333
hCoV-19/Iceland/54/2020|EPI_ISL_417684|2020-03-06	2020-03-06	Iceland	Europe	439	26	1	1	14	1	1	1	46	1	567	369
hCoV-19/USA/WA-UW39/2020|EPI_ISL_416456|2020-03-06	2020-03-06	USA	North America	440	1	1	1	1	1	1	3	1	1	568	256
hCoV-19/USA/WA-S270/2020|EPI_ISL_430124|2020-03-06	2020-03-06	USA	North America	390	1	1	1	15	1	1	3	1	1	509	256
hCoV-19/France/B2344/2020|EPI_ISL_416509|2020-03-06	2020-03-06	France	Europe	441	116	25	1	1	1	1	1	1	1	569	258
hCoV-19/France/Lyon_06573/2020|EPI_ISL_417335|2020-03-06	2020-03-06	France	Europe	442	1	1	1	1	1	1	1	1	1	570	4
hCoV-19/Switzerland/GE4135/2020|EPI_ISL_415705|2020-03-06	2020-03-06	Switzerland	Europe	347	26	1	1	1	1	1	1	1	1	454	454
hCoV-19/USA/MA_2652/2020|EPI_ISL_424914|2020-03-06	2020-03-06	USA	North America	255	26	41	1	1	1	1	1	1	1	571	333
hCoV-19/Scotland/CVR65/2020|EPI_ISL_425796|2020-03-06	2020-03-06	United Kingdom	Europe	286	1	1	1	1	1	1	1	1	1	377	4
hCoV-19/Sweden/20-50129/2020|EPI_ISL_430861|2020-03-06	2020-03-06	Sweden	Europe	443	26	1	1	1	1	1	1	1	1	572	255
hCoV-19/Netherlands/ZuidHolland_16/2020|EPI_ISL_414558|2020-03-06	2020-03-06	Netherlands	Europe	444	64	1	1	1	1	1	1	64	1	573	67
hCoV-19/South Africa/R02827/2020|EPI_ISL_430297|2020-03-06	2020-03-06	South Africa	Africa	4	1	1	1	1	1	1	1	1	1	4	4
hCoV-19/Australia/NSW155/2020|EPI_ISL_427647|2020-03-06	2020-03-06	Australia	Oceania	436	26	1	1	1	1	1	1	39	1	564	300
hCoV-19/Denmark/ALAB-SSI117/2020|EPI_ISL_429346|2020-03-06	2020-03-06	Denmark	Europe	52	26	1	1	1	1	1	1	1	1	255	255
hCoV-19/Belgium/MJP-030684/2020|EPI_ISL_420340|2020-03-06	2020-03-06	Belgium	Europe	354	26	1	1	1	1	1	1	39	1	464	300
hCoV-19/Sweden/20-50125/2020|EPI_ISL_429140|2020-03-06	2020-03-06	Sweden	Europe	4	1	1	1	1	1	1	1	1	1	4	4
hCoV-19/USA/NY-Wadsworth-11380-01/2020|EPI_ISL_426049|2020-03-06	2020-03-06	USA	North America	445	26	25	1	1	1	1	1	1	1	574	258
hCoV-19/Belgium/DA-030691/2020|EPI_ISL_420347|2020-03-06	2020-03-06	Belgium	Europe	446	117	1	1	1	1	1	1	1	1	575	255
hCoV-19/Belgium/VHRA-030644/2020|EPI_ISL_418794|2020-03-06	2020-03-06	Belgium	Europe	447	26	1	1	13	1	1	1	1	1	576	348
hCoV-19/Belgium/CD-030679/2020|EPI_ISL_420335|2020-03-06	2020-03-06	Belgium	Europe	52	26	1	1	1	1	1	1	39	1	300	300
hCoV-19/USA/NH_0033/2020|EPI_ISL_424877|2020-03-06	2020-03-06	USA	North America	262	26	28	1	1	1	1	1	1	1	343	9999
hCoV-19/USA/NY-Wadsworth-11354-01/2020|EPI_ISL_426047|2020-03-06	2020-03-06	USA	North America	195	26	25	1	1	1	1	1	1	1	258	258
hCoV-19/England/20109094006/2020|EPI_ISL_417289|2020-03-06	2020-03-06	United Kingdom	Europe	448	1	4	1	1	1	1	1	1	1	577	550
hCoV-19/Belgium/WAM-030676/2020|EPI_ISL_420332|2020-03-06	2020-03-06	Belgium	Europe	52	26	1	1	1	1	1	1	39	1	300	300
hCoV-19/USA/MO_4470/2020|EPI_ISL_424870|2020-03-06	2020-03-06	USA	North America	449	26	1	1	1	1	1	1	65	1	578	317
hCoV-19/Netherlands/NoordBrabant_6/2020|EPI_ISL_414451|2020-03-06	2020-03-06	Netherlands	Europe	424	118	4	1	1	1	1	1	1	1	579	551
hCoV-19/USA/WA-S72/2020|EPI_ISL_417125|2020-03-06	2020-03-06	USA	North America	194	1	1	1	1	1	1	3	1	1	256	256
hCoV-19/Scotland/CVR78/2020|EPI_ISL_425808|2020-03-06	2020-03-06	United Kingdom	Europe	52	115	1	1	1	1	1	1	1	1	580	255
hCoV-19/Belgium/MJP-0306100/2020|EPI_ISL_420356|2020-03-06	2020-03-06	Belgium	Europe	450	1	1	1	1	1	1	1	1	1	581	4
hCoV-19/Belgium/VMC-030695/2020|EPI_ISL_420351|2020-03-06	2020-03-06	Belgium	Europe	418	26	1	1	1	1	1	1	39	1	544	300
hCoV-19/USA/WA-S66/2020|EPI_ISL_417119|2020-03-06	2020-03-06	USA	North America	194	1	1	1	1	1	1	3	1	1	256	256
hCoV-19/Iceland/56/2020|EPI_ISL_417852|2020-03-06	2020-03-06	Iceland	Europe	52	26	42	1	14	1	1	1	39	1	582	369
hCoV-19/Australia/NSW24/2020|EPI_ISL_417387|2020-03-06	2020-03-06	Australia	Oceania	246	75	1	1	1	1	1	1	7	1	334	67
hCoV-19/England/20109052006/2020|EPI_ISL_417272|2020-03-06	2020-03-06	United Kingdom	Europe	52	26	1	1	14	1	1	1	39	1	369	369
hCoV-19/Brazil/BA-510/2020|EPI_ISL_427293|2020-03-06	2020-03-06	Brazil	South America	245	26	1	1	18	1	1	1	39	1	583	317
hCoV-19/USA/WA-UW22/2020|EPI_ISL_414591|2020-03-06	2020-03-06	USA	North America	51	1	1	1	1	1	1	1	7	1	67	67
hCoV-19/France/Lyon_683/2020|EPI_ISL_416750|2020-03-06	2020-03-06	France	Europe	451	119	1	1	1	1	1	1	1	1	584	255
hCoV-19/Ireland/21023/2020|EPI_ISL_418516|2020-03-06	2020-03-06	Ireland	Europe	52	26	1	1	14	1	1	1	51	1	585	369
hCoV-19/Netherlands/NoordBrabant_12/2020|EPI_ISL_414452|2020-03-06	2020-03-06	Netherlands	Europe	452	1	1	1	1	1	1	1	66	1	586	4
hCoV-19/Yunnan/0306-466/2020|EPI_ISL_429239|2020-03-06	2020-03-06	China	Asia	453	1	1	1	1	1	1	1	1	1	587	4
hCoV-19/Scotland/CVR71/2020|EPI_ISL_425802|2020-03-06	2020-03-06	United Kingdom	Europe	286	1	1	1	1	1	1	1	1	1	377	4
hCoV-19/Belgium/RR-030699/2020|EPI_ISL_420355|2020-03-06	2020-03-06	Belgium	Europe	454	26	1	1	1	1	1	1	39	1	588	300
hCoV-19/Vietnam/CM296/2020|EPI_ISL_416431|2020-03-06	2020-03-06	Vietnam	Asia	52	26	1	1	1	1	1	1	39	1	300	300
hCoV-19/USA/WA-UW23/2020|EPI_ISL_414592|2020-03-06	2020-03-06	USA	North America	194	1	1	1	1	1	1	3	1	1	256	256
hCoV-19/France/Lyon_06464 /2020|EPI_ISL_416753|2020-03-06	2020-03-06	France	Europe	195	26	25	1	1	1	1	1	1	1	258	258
hCoV-19/Belgium/RYR-030649/2020|EPI_ISL_420315|2020-03-06	2020-03-06	Belgium	Europe	354	26	1	1	1	1	1	1	39	1	464	300
hCoV-19/France/Lyon_06487/2020|EPI_ISL_416754|2020-03-06	2020-03-06	France	Europe	347	26	1	1	1	1	1	1	1	1	454	454
hCoV-19/USA/SC_3569/2020|EPI_ISL_424841|2020-03-06	2020-03-06	USA	North America	334	4	1	1	3	1	1	5	1	1	439	2649
hCoV-19/Iceland/62/2020|EPI_ISL_417757|2020-03-06	2020-03-06	Iceland	Europe	52	120	42	1	14	1	1	1	39	1	589	369
hCoV-19/France/Lyon_0668/2020|EPI_ISL_417336|2020-03-06	2020-03-06	France	Europe	52	26	25	1	1	1	1	1	1	1	291	291
hCoV-19/USA/MA_3623/2020|EPI_ISL_424917|2020-03-06	2020-03-06	USA	North America	255	26	25	1	1	1	1	1	1	1	333	333
hCoV-19/USA/WA-S275/2020|EPI_ISL_430129|2020-03-06	2020-03-06	USA	North America	455	1	1	1	1	1	1	3	1	1	590	256
hCoV-19/Switzerland/GE06207/2020|EPI_ISL_415706|2020-03-06	2020-03-06	Switzerland	Europe	347	26	1	1	1	1	1	1	1	1	454	454
hCoV-19/Sweden/20-50133/2020|EPI_ISL_429144|2020-03-06	2020-03-06	Sweden	Europe	348	26	1	1	1	1	1	1	1	1	456	255
hCoV-19/England/20109058906/2020|EPI_ISL_417283|2020-03-06	2020-03-06	United Kingdom	Europe	286	1	1	1	1	1	1	1	1	1	377	4
hCoV-19/Sweden/20-50132/2020|EPI_ISL_429143|2020-03-06	2020-03-06	Sweden	Europe	456	26	1	1	1	1	1	1	39	1	591	300
hCoV-19/USA/NY-Wadsworth-11284-01/2020|EPI_ISL_426043|2020-03-06	2020-03-06	USA	North America	195	26	25	1	1	1	1	1	1	1	258	258
hCoV-19/USA/NY-Wadsworth-11291-01/2020|EPI_ISL_426044|2020-03-06	2020-03-06	USA	North America	457	26	25	1	1	1	1	1	1	1	592	258
hCoV-19/Singapore/28/2020|EPI_ISL_420105|2020-03-06	2020-03-06	Singapore	Asia	4	1	1	1	1	1	1	1	1	1	4	4
hCoV-19/Belgium/VRAR-030643/2020|EPI_ISL_418981|2020-03-06	2020-03-06	Belgium	Europe	458	26	1	1	1	1	1	1	1	1	593	255
hCoV-19/USA/FL_9656/2020|EPI_ISL_424856|2020-03-06	2020-03-06	USA	North America	459	103	1	1	1	1	1	3	1	1	594	256
hCoV-19/Portugal/PT0027/2020|EPI_ISL_418012|2020-03-06	2020-03-06	Portugal	Europe	52	26	1	1	1	1	1	1	48	1	375	300
hCoV-19/Australia/NSW33/2020|EPI_ISL_427654|2020-03-06	2020-03-06	Australia	Oceania	460	121	1	1	1	1	1	1	38	1	595	336
hCoV-19/USA/WA-S288/2020|EPI_ISL_430142|2020-03-06	2020-03-06	USA	North America	194	1	1	1	1	1	1	3	1	1	256	256
hCoV-19/Netherlands/ZuidHolland_8/2020|EPI_ISL_414468|2020-03-06	2020-03-06	Netherlands	Europe	461	1	4	1	1	1	1	1	1	1	596	550
hCoV-19/Belgium/VBK-03061/2020|EPI_ISL_417425|2020-03-06	2020-03-06	Belgium	Europe	462	26	1	1	1	1	1	1	39	1	597	300
hCoV-19/Slovenia/4584/2020|EPI_ISL_420294|2020-03-06	2020-03-06	Slovenia	Europe	52	122	1	1	1	1	1	1	1	1	598	255
hCoV-19/Australia/NSW19/2020|EPI_ISL_417385|2020-03-06	2020-03-06	Australia	Oceania	463	107	1	1	1	1	1	1	7	11	599	67
hCoV-19/USA/VA_6171/2020|EPI_ISL_424907|2020-03-06	2020-03-06	USA	North America	464	123	43	1	1	1	1	3	14	1	600	2532
hCoV-19/Vietnam/CM295/2020|EPI_ISL_416430|2020-03-06	2020-03-06	Vietnam	Asia	52	26	1	1	1	1	1	1	39	1	300	300
hCoV-19/Belgium/WWM-030665/2020|EPI_ISL_420321|2020-03-06	2020-03-06	Belgium	Europe	52	26	1	1	14	1	1	1	39	1	369	369
hCoV-19/Belgium/AKM-030670/2020|EPI_ISL_420326|2020-03-06	2020-03-06	Belgium	Europe	274	124	1	1	1	1	1	1	39	1	601	300
hCoV-19/Belgium/RA-030664/2020|EPI_ISL_420441|2020-03-06	2020-03-06	Belgium	Europe	465	125	1	1	1	1	1	1	39	1	602	300
hCoV-19/USA/NY-Wadsworth-11344-01/2020|EPI_ISL_426045|2020-03-06	2020-03-06	USA	North America	195	26	25	1	1	1	1	1	1	1	258	258
hCoV-19/USA/WA-S240/2020|EPI_ISL_430278|2020-03-06	2020-03-06	USA	North America	194	1	1	1	1	1	1	3	1	1	256	256
hCoV-19/Austria/CeMM0166/2020|EPI_ISL_438011|2020-03-06	2020-03-06	Austria	Europe	222	26	1	1	1	1	1	1	39	1	289	300
hCoV-19/Belgium/DAL-030650/2020|EPI_ISL_420446|2020-03-06	2020-03-06	Belgium	Europe	52	26	1	1	14	1	1	1	39	1	369	369
hCoV-19/USA/NY-Wadsworth-11202-01/2020|EPI_ISL_426042|2020-03-06	2020-03-06	USA	North America	466	26	25	1	1	1	1	1	1	1	603	258
hCoV-19/Belgium/ECC-030686/2020|EPI_ISL_420342|2020-03-06	2020-03-06	Belgium	Europe	52	26	1	1	13	1	1	1	1	1	348	348
hCoV-19/Sweden/20-50131/2020|EPI_ISL_429142|2020-03-06	2020-03-06	Sweden	Europe	348	26	1	1	1	1	1	1	1	1	456	255
hCoV-19/Denmark/ALAB-SSI-245/2020|EPI_ISL_437660|2020-03-06	2020-03-06	Denmark	Europe	52	26	1	1	1	1	1	1	1	1	255	255
hCoV-19/Sweden/20-50123/2020|EPI_ISL_429139|2020-03-06	2020-03-06	Sweden	Europe	467	26	1	1	1	1	1	1	1	1	604	255
hCoV-19/Belgium/MC-030689/2020|EPI_ISL_420345|2020-03-06	2020-03-06	Belgium	Europe	468	26	1	1	1	1	1	1	39	1	605	300
hCoV-19/England/20109093606/2020|EPI_ISL_417285|2020-03-06	2020-03-06	United Kingdom	Europe	469	1	1	10	1	1	1	1	67	1	606	4
hCoV-19/USA/MA_3616/2020|EPI_ISL_424916|2020-03-06	2020-03-06	USA	North America	255	26	25	1	1	1	1	1	1	1	333	333
hCoV-19/Chile/Santiago_op2d1/2020|EPI_ISL_415658|2020-03-06	2020-03-06	Chile	South America	210	1	29	1	1	1	1	3	36	1	355	355
hCoV-19/Ireland/21145/2020|EPI_ISL_418548|2020-03-06	2020-03-06	Ireland	Europe	52	26	1	1	14	1	1	1	39	1	369	369
hCoV-19/USA/WA-UW37/2020|EPI_ISL_416454|2020-03-06	2020-03-06	USA	North America	194	1	1	1	1	1	1	3	1	1	256	256
hCoV-19/USA/MA_3626/2020|EPI_ISL_424918|2020-03-06	2020-03-06	USA	North America	255	26	25	1	1	1	1	1	1	1	333	333
hCoV-19/Netherlands/ZuidHolland_13/2020|EPI_ISL_414470|2020-03-06	2020-03-06	Netherlands	Europe	52	26	1	1	1	1	1	1	68	1	607	300
hCoV-19/USA/NY-Wadsworth-11207-01/2020|EPI_ISL_426292|2020-03-06	2020-03-06	USA	North America	255	26	25	1	1	1	1	1	1	1	333	333
hCoV-19/Chile/Santiago_op3d1/2020|EPI_ISL_415660|2020-03-07	2020-03-07	Chile	South America	210	1	29	1	1	1	1	3	36	1	355	355
hCoV-19/USA/MN_0101/2020|EPI_ISL_426427|2020-03-07	2020-03-07	USA	North America	470	1	1	1	1	1	1	1	1	1	608	4
hCoV-19/USA/NV_0016/2020|EPI_ISL_426429|2020-03-07	2020-03-07	USA	North America	383	1	1	1	1	1	1	1	1	1	500	4
hCoV-19/Vietnam/OUCRU026/2020|EPI_ISL_435305|2020-03-07	2020-03-07	Vietnam	Asia	52	26	1	1	1	1	1	1	39	1	300	300
hCoV-19/England/20109047803/2020|EPI_ISL_418667|2020-03-07	2020-03-07	United Kingdom	Europe	52	26	1	1	1	1	1	1	1	1	255	255
hCoV-19/Denmark/ALAB-SSI108/2020|EPI_ISL_429340|2020-03-07	2020-03-07	Denmark	Europe	471	26	1	1	1	1	1	1	1	1	609	300
hCoV-19/USA/WA-S253/2020|EPI_ISL_430291|2020-03-07	2020-03-07	USA	North America	472	1	1	1	1	1	1	3	1	1	610	256
hCoV-19/Netherlands/ZuidHolland_17/2020|EPI_ISL_414559|2020-03-07	2020-03-07	Netherlands	Europe	337	26	1	1	1	1	1	1	1	1	611	255
hCoV-19/USA/PA_2317/2020|EPI_ISL_424883|2020-03-07	2020-03-07	USA	North America	255	26	25	1	1	1	1	1	1	1	333	333
hCoV-19/USA/SC_3571/2020|EPI_ISL_424904|2020-03-07	2020-03-07	USA	North America	473	4	1	1	3	1	1	5	1	1	612	2649
hCoV-19/USA/WA-S111/2020|EPI_ISL_417164|2020-03-07	2020-03-07	USA	North America	194	1	1	1	1	1	1	3	1	1	256	256
hCoV-19/Spain/Madrid201738/2020|EPI_ISL_419237|2020-03-07	2020-03-07	Spain	Europe	22	1	4	1	1	1	1	1	1	1	115	550
hCoV-19/USA/SC_3570/2020|EPI_ISL_424903|2020-03-07	2020-03-07	USA	North America	334	4	1	1	3	1	1	5	1	1	439	2649
hCoV-19/Canada/ON_PHL4069/2020|EPI_ISL_418334|2020-03-07	2020-03-07	Canada	North America	474	1	1	1	1	1	1	3	1	1	613	256
hCoV-19/Belgium/ULG-3665/2020|EPI_ISL_417009|2020-03-07	2020-03-07	Belgium	Europe	475	23	4	1	1	1	1	1	1	12	614	550
hCoV-19/Canada/ON_PHL0743/2020|EPI_ISL_418346|2020-03-07	2020-03-07	Canada	North America	255	26	25	1	1	1	1	1	1	1	333	333
hCoV-19/Spain/Galicia201663/2020|EPI_ISL_417007|2020-03-07	2020-03-07	Spain	Europe	231	26	1	1	1	1	1	1	1	1	301	301
hCoV-19/USA/OH_0020/2020|EPI_ISL_426431|2020-03-07	2020-03-07	USA	North America	476	26	25	1	1	1	1	1	1	1	615	258
hCoV-19/Netherlands/Utrecht_12/2020|EPI_ISL_414551|2020-03-07	2020-03-07	Netherlands	Europe	286	1	1	1	1	1	1	1	1	1	377	4
hCoV-19/USA/SC_3575/2020|EPI_ISL_424842|2020-03-07	2020-03-07	USA	North America	477	4	1	1	3	1	1	5	1	1	616	2649
hCoV-19/USA/MN2-MDH2/2020|EPI_ISL_414589|2020-03-07	2020-03-07	USA	North America	478	1	1	1	1	1	1	1	1	1	617	4
hCoV-19/England/SHEF-BFCEE/2020|EPI_ISL_416733|2020-03-07	2020-03-07	United Kingdom	Europe	448	1	4	1	1	1	1	1	1	1	577	550
hCoV-19/France/Bourg-en-Bresse_06813/2020|EPI_ISL_417340|2020-03-07	2020-03-07	France	Europe	479	26	25	1	1	1	1	1	1	1	618	258
hCoV-19/England/20109054806/2020|EPI_ISL_417280|2020-03-07	2020-03-07	United Kingdom	Europe	448	1	4	1	1	1	1	1	1	1	577	550
hCoV-19/Vietnam/OUCRU022/2020|EPI_ISL_435303|2020-03-07	2020-03-07	Vietnam	Asia	52	26	1	1	1	1	1	1	39	1	300	300
hCoV-19/Slovakia/SK-BMC2/2020|EPI_ISL_417878|2020-03-07	2020-03-07	Slovakia	Europe	255	26	25	1	1	1	1	1	1	1	333	333
hCoV-19/Canada/BC_8718874/2020|EPI_ISL_418852|2020-03-07	2020-03-07	Canada	North America	420	1	1	1	1	1	1	3	1	1	546	256
hCoV-19/Austria/CeMM0169/2020|EPI_ISL_438014|2020-03-07	2020-03-07	Austria	Europe	222	26	1	1	1	1	1	1	39	1	289	300
hCoV-19/Austria/CeMM0168/2020|EPI_ISL_438013|2020-03-07	2020-03-07	Austria	Europe	222	26	1	1	1	1	1	1	39	1	289	300
hCoV-19/Belgium/BJ-030767/2020|EPI_ISL_420323|2020-03-07	2020-03-07	Belgium	Europe	480	26	1	1	1	1	1	1	39	1	619	300
hCoV-19/Netherlands/NA_43/2020|EPI_ISL_422804|2020-03-07	2020-03-07	Netherlands	Europe	481	1	4	1	1	1	1	1	1	1	620	550
hCoV-19/Canada/ON_PHL3650/2020|EPI_ISL_418349|2020-03-07	2020-03-07	Canada	North America	195	26	25	1	1	1	1	1	1	1	258	258
hCoV-19/Portugal/PT0007/2020|EPI_ISL_417992|2020-03-07	2020-03-07	Portugal	Europe	482	26	1	1	1	1	1	1	39	1	621	300
hCoV-19/South Africa/R03006/2020|EPI_ISL_417186|2020-03-07	2020-03-07	South Africa	Africa	483	126	1	1	1	1	1	1	1	1	622	255
hCoV-19/Iceland/65/2020|EPI_ISL_417705|2020-03-07	2020-03-07	Iceland	Europe	195	26	25	1	1	1	1	1	1	1	258	258
hCoV-19/Australia/VIC-CBA4/2020|EPI_ISL_430064|2020-03-07	2020-03-07	Australia	Oceania	194	112	1	1	1	1	1	3	1	1	623	623
hCoV-19/France/B2348/2020|EPI_ISL_416511|2020-03-07	2020-03-07	France	Europe	484	26	25	1	1	1	1	1	1	1	624	258
hCoV-19/Iceland/63/2020|EPI_ISL_417855|2020-03-07	2020-03-07	Iceland	Europe	485	26	25	1	1	1	1	1	1	1	625	258
hCoV-19/Saudi Arabia/KAIMRC-Alghoribi/2020|EPI_ISL_416432|2020-03-07	2020-03-07	Saudi Arabia	Asia	486	99	44	1	1	1	1	1	40	1	626	1179
hCoV-19/France/Bourg-en-Bresse_06678/2020|EPI_ISL_416757|2020-03-07	2020-03-07	France	Europe	347	127	36	1	1	1	1	1	1	1	627	454
hCoV-19/Belgium/HL-030771/2020|EPI_ISL_420327|2020-03-07	2020-03-07	Belgium	Europe	52	101	1	1	1	1	1	1	1	1	628	255
hCoV-19/Netherlands/NA_34/2020|EPI_ISL_415491|2020-03-07	2020-03-07	Netherlands	Europe	424	1	4	1	1	1	1	1	1	1	551	551
hCoV-19/USA/PA_2735/2020|EPI_ISL_426433|2020-03-07	2020-03-07	USA	North America	476	26	25	1	1	1	1	1	1	1	615	258
hCoV-19/Greece/236_31815/2020|EPI_ISL_437895|2020-03-07	2020-03-07	Greece	Europe	487	1	45	1	1	1	1	1	1	1	629	4
hCoV-19/Belgium/DCS-030796/2020|EPI_ISL_420352|2020-03-07	2020-03-07	Belgium	Europe	488	26	1	1	1	1	1	12	1	1	630	255
hCoV-19/Spain/Madrid201706/2020|EPI_ISL_419235|2020-03-07	2020-03-07	Spain	Europe	489	26	1	1	1	1	1	1	1	1	631	255
hCoV-19/Portugal/PT0028/2020|EPI_ISL_418013|2020-03-07	2020-03-07	Portugal	Europe	482	26	1	1	1	1	1	1	39	1	621	300
hCoV-19/England/20109052506/2020|EPI_ISL_417276|2020-03-07	2020-03-07	United Kingdom	Europe	490	1	1	1	1	1	1	13	1	1	632	4
hCoV-19/France/B2349/2020|EPI_ISL_416512|2020-03-07	2020-03-07	France	Europe	195	116	25	1	1	1	1	1	1	1	633	258
hCoV-19/USA/IL_0087/2020|EPI_ISL_424850|2020-03-07	2020-03-07	USA	North America	491	26	25	1	1	1	1	1	1	1	634	258
hCoV-19/Canada/ON_PHL2653/2020|EPI_ISL_418371|2020-03-07	2020-03-07	Canada	North America	492	26	1	1	1	8	1	1	42	1	635	1102
hCoV-19/Spain/Madrid_LP19_4952/2020|EPI_ISL_428676|2020-03-07	2020-03-07	Spain	Europe	335	26	26	1	1	1	1	3	1	1	440	266
hCoV-19/USA/MA_3642/2020|EPI_ISL_424919|2020-03-07	2020-03-07	USA	North America	255	26	25	1	1	1	1	1	1	1	333	333
hCoV-19/Switzerland/GE4984/2020|EPI_ISL_415708|2020-03-07	2020-03-07	Switzerland	Europe	493	26	1	1	1	1	1	1	69	1	636	2574
hCoV-19/Netherlands/Utrecht_13/2020|EPI_ISL_414552|2020-03-07	2020-03-07	Netherlands	Europe	52	26	1	1	14	1	1	1	39	1	369	369
hCoV-19/USA/GA_2070/2020|EPI_ISL_426417|2020-03-07	2020-03-07	USA	North America	334	4	1	1	3	1	1	5	1	1	439	2649
hCoV-19/Italy/INMI8/2020|EPI_ISL_424342|2020-03-07	2020-03-07	Italy	Europe	52	17	1	1	1	1	1	1	1	1	69	255
hCoV-19/USA/WA-UW38/2020|EPI_ISL_416455|2020-03-07	2020-03-07	USA	North America	494	1	1	1	1	1	1	3	1	1	637	256
hCoV-19/USA/IA_6391/2020|EPI_ISL_424899|2020-03-07	2020-03-07	USA	North America	52	128	1	1	1	1	1	1	1	1	638	255
hCoV-19/France/Macon_06756/2020|EPI_ISL_417338|2020-03-07	2020-03-07	France	Europe	495	26	25	1	1	1	1	1	1	1	639	258
hCoV-19/USA/NC_0031/2020|EPI_ISL_424873|2020-03-07	2020-03-07	USA	North America	255	26	25	1	1	1	1	1	1	1	333	333
hCoV-19/USA/IL_0089/2020|EPI_ISL_424851|2020-03-07	2020-03-07	USA	North America	496	1	1	1	1	1	1	3	1	1	640	256
hCoV-19/USA/CA-SCCPHD-UC133/2020|EPI_ISL_435612|2020-03-07	2020-03-07	USA	North America	4	1	1	1	19	1	1	1	1	1	641	4
hCoV-19/France/B2351/2020|EPI_ISL_416513|2020-03-07	2020-03-07	France	Europe	497	116	25	1	1	1	1	1	1	1	642	258
hCoV-19/USA/IA_6390/2020|EPI_ISL_424900|2020-03-07	2020-03-07	USA	North America	52	26	1	1	1	1	1	1	1	1	255	255
hCoV-19/Iceland/66/2020|EPI_ISL_417857|2020-03-07	2020-03-07	Iceland	Europe	195	26	25	1	1	1	1	1	1	1	258	258
hCoV-19/Scotland/CVR74/2020|EPI_ISL_425804|2020-03-07	2020-03-07	United Kingdom	Europe	498	26	1	1	1	1	1	1	70	1	643	300
hCoV-19/Germany/BAV-MVP0009/2020|EPI_ISL_437210|2020-03-07	2020-03-07	Germany	Europe	52	26	1	1	14	1	1	1	39	1	369	369
hCoV-19/Portugal/PT0014/2020|EPI_ISL_417999|2020-03-07	2020-03-07	Portugal	Europe	52	80	1	1	1	1	1	1	1	1	358	358
hCoV-19/USA/PA_2734/2020|EPI_ISL_426432|2020-03-07	2020-03-07	USA	North America	476	26	46	1	1	1	1	1	1	1	644	258
hCoV-19/Australia/VIC17/2020|EPI_ISL_419736|2020-03-07	2020-03-07	Australia	Oceania	499	4	1	1	3	1	11	5	1	1	645	645
hCoV-19/USA/NE_7025/2020|EPI_ISL_424875|2020-03-07	2020-03-07	USA	North America	415	1	1	1	1	1	1	1	1	1	538	4
hCoV-19/Argentina/C121/2020|EPI_ISL_420600|2020-03-07	2020-03-07	Argentina	South America	52	26	1	1	1	1	1	1	39	1	300	300
hCoV-19/Vietnam/39607/2020|EPI_ISL_416428|2020-03-07	2020-03-07	Vietnam	Asia	52	26	1	1	1	1	1	1	39	1	300	300
hCoV-19/USA/MA_4811/2020|EPI_ISL_424847|2020-03-07	2020-03-07	USA	North America	255	26	25	1	1	1	1	1	1	1	333	333
hCoV-19/Finland/FIN-508/2020|EPI_ISL_414643|2020-03-07	2020-03-07	Finland	Europe	52	26	1	1	14	1	1	1	39	1	369	369
hCoV-19/France/Lyon_06625/2020|EPI_ISL_417337|2020-03-07	2020-03-07	France	Europe	500	26	1	1	1	1	1	1	1	1	646	255
hCoV-19/Sweden/20-50173/2020|EPI_ISL_429148|2020-03-08	2020-03-08	Sweden	Europe	348	26	1	1	1	1	1	1	1	1	456	255
hCoV-19/USA/WA-UW50/2020|EPI_ISL_415615|2020-03-08	2020-03-08	USA	North America	501	1	1	1	20	1	1	3	1	1	647	256
hCoV-19/Sweden/20-50171/2020|EPI_ISL_429146|2020-03-08	2020-03-08	Sweden	Europe	374	26	1	1	1	1	1	1	1	1	488	255
hCoV-19/Canada/ON_PHL3917/2020|EPI_ISL_418322|2020-03-08	2020-03-08	Canada	North America	51	129	1	1	1	1	1	1	7	1	648	67
hCoV-19/England/20109050406/2020|EPI_ISL_417265|2020-03-08	2020-03-08	United Kingdom	Europe	303	85	1	1	1	1	1	1	39	1	399	399
hCoV-19/USA/NY-Wadsworth-11736-02/2020|EPI_ISL_426311|2020-03-08	2020-03-08	USA	North America	195	26	25	1	1	1	1	1	1	1	258	258
hCoV-19/Australia/NSW27/2020|EPI_ISL_417390|2020-03-08	2020-03-08	Australia	Oceania	502	26	1	1	1	1	1	1	39	1	649	300
hCoV-19/Netherlands/ZuidHolland_15/2020|EPI_ISL_414557|2020-03-08	2020-03-08	Netherlands	Europe	337	26	1	1	14	1	1	1	39	1	442	369
hCoV-19/USA/IA_6396/2020|EPI_ISL_424895|2020-03-08	2020-03-08	USA	North America	52	26	1	1	1	1	1	1	1	1	255	255
hCoV-19/USA/NY-SURV0592/2020|EPI_ISL_436072|2020-03-08	2020-03-08	USA	North America	503	26	25	1	1	1	1	1	1	1	650	258
hCoV-19/France/Lyon_0693/2020|EPI_ISL_416758|2020-03-08	2020-03-08	France	Europe	504	26	25	1	1	1	1	1	1	1	651	258
hCoV-19/Denmark/ALAB-SSI-135/2020|EPI_ISL_437647|2020-03-08	2020-03-08	Denmark	Europe	505	26	25	1	1	1	1	1	1	1	652	258
hCoV-19/France/HF2155/2020|EPI_ISL_418225|2020-03-08	2020-03-08	France	Europe	506	26	25	1	1	1	1	1	1	1	653	258
hCoV-19/Netherlands/NA_22/2020|EPI_ISL_415479|2020-03-08	2020-03-08	Netherlands	Europe	507	1	1	1	1	1	1	1	1	1	654	4
hCoV-19/Sweden/20-50175/2020|EPI_ISL_429150|2020-03-08	2020-03-08	Sweden	Europe	348	26	1	1	1	1	1	1	1	1	456	255
hCoV-19/Portugal/PT0009/2020|EPI_ISL_417994|2020-03-08	2020-03-08	Portugal	Europe	52	26	35	1	1	1	1	1	39	1	462	300
hCoV-19/Canada/ON_PHL3680/2020|EPI_ISL_418348|2020-03-08	2020-03-08	Canada	North America	195	26	25	1	1	1	1	1	71	1	655	258
hCoV-19/Portugal/PT0008/2020|EPI_ISL_417993|2020-03-08	2020-03-08	Portugal	Europe	52	26	1	1	1	1	1	1	39	1	300	300
hCoV-19/USA/WA-UW31/2020|EPI_ISL_414618|2020-03-08	2020-03-08	USA	North America	508	74	1	1	1	1	1	3	1	1	656	256
hCoV-19/England/20109099206/2020|EPI_ISL_417299|2020-03-08	2020-03-08	United Kingdom	Europe	509	26	1	1	1	1	1	1	39	1	657	300
hCoV-19/USA/NY-Wadsworth-11666-01/2020|EPI_ISL_426050|2020-03-08	2020-03-08	USA	North America	195	26	25	1	1	1	1	1	1	1	258	258
hCoV-19/Netherlands/NA_44/2020|EPI_ISL_422805|2020-03-08	2020-03-08	Netherlands	Europe	470	1	1	1	1	1	1	1	1	1	608	4
hCoV-19/Denmark/ALAB-SSI119/2020|EPI_ISL_429348|2020-03-08	2020-03-08	Denmark	Europe	510	26	25	1	1	1	1	1	1	1	658	258
hCoV-19/USA/VA_6389/2020|EPI_ISL_424894|2020-03-08	2020-03-08	USA	North America	511	26	1	1	1	1	1	1	1	1	659	300
hCoV-19/Iceland/70/2020|EPI_ISL_417728|2020-03-08	2020-03-08	Iceland	Europe	52	26	1	1	14	1	1	1	72	1	660	369
hCoV-19/USA/NY-Wadsworth-11735-01/2020|EPI_ISL_426290|2020-03-08	2020-03-08	USA	North America	195	26	25	1	1	1	1	1	1	1	258	258
hCoV-19/Australia/NSW28/2020|EPI_ISL_417391|2020-03-08	2020-03-08	Australia	Oceania	512	1	1	1	1	1	1	1	38	1	661	336
hCoV-19/Denmark/ALAB-SSI-138/2020|EPI_ISL_437650|2020-03-08	2020-03-08	Denmark	Europe	513	26	25	1	1	1	12	1	1	1	662	258
hCoV-19/Sweden/20-50172/2020|EPI_ISL_429147|2020-03-08	2020-03-08	Sweden	Europe	348	26	1	1	1	1	1	1	1	1	456	255
hCoV-19/USA/VA-DCLS-0008/2020|EPI_ISL_419260|2020-03-08	2020-03-08	USA	North America	258	26	25	1	1	1	1	1	1	1	338	338
hCoV-19/Netherlands/ZuidHolland_22/2020|EPI_ISL_414564|2020-03-08	2020-03-08	Netherlands	Europe	52	26	1	1	14	1	1	1	39	1	369	369
hCoV-19/Chile/Santiago_op4d1/2020|EPI_ISL_415661|2020-03-08	2020-03-08	Chile	South America	210	1	29	1	1	1	1	3	36	1	355	355
hCoV-19/Greece/237_31890/2020|EPI_ISL_437896|2020-03-08	2020-03-08	Greece	Europe	258	130	47	1	1	1	1	1	1	1	663	338
hCoV-19/USA/OH_0019/2020|EPI_ISL_426430|2020-03-08	2020-03-08	USA	North America	476	26	25	1	1	1	1	1	1	1	615	258
hCoV-19/USA/GA_2118/2020|EPI_ISL_424861|2020-03-08	2020-03-08	USA	North America	514	4	1	1	3	1	1	5	1	1	664	2649
hCoV-19/USA/WA-UW30/2020|EPI_ISL_414617|2020-03-08	2020-03-08	USA	North America	515	1	1	1	13	1	1	3	73	1	665	256
hCoV-19/Sweden/20-50176/2020|EPI_ISL_429151|2020-03-08	2020-03-08	Sweden	Europe	348	26	1	1	1	1	1	1	1	1	456	255
hCoV-19/Portugal/PT0010/2020|EPI_ISL_417995|2020-03-08	2020-03-08	Portugal	Europe	482	26	1	1	1	1	1	1	39	1	621	300
hCoV-19/Australia/VIC20/2020|EPI_ISL_419741|2020-03-08	2020-03-08	Australia	Oceania	194	112	1	1	1	1	1	3	1	1	623	623
hCoV-19/Netherlands/NA_21/2020|EPI_ISL_415478|2020-03-08	2020-03-08	Netherlands	Europe	423	1	4	1	1	1	1	1	1	1	550	550
hCoV-19/Denmark/ALAB-SSI132/2020|EPI_ISL_429357|2020-03-08	2020-03-08	Denmark	Europe	195	26	25	1	1	1	1	1	1	1	258	258
hCoV-19/France/HF2150/2020|EPI_ISL_418224|2020-03-08	2020-03-08	France	Europe	195	26	25	1	1	1	1	1	1	1	258	258
hCoV-19/USA/WA-S112/2020|EPI_ISL_417165|2020-03-08	2020-03-08	USA	North America	516	1	1	1	1	1	1	3	1	1	666	256
hCoV-19/Australia/NSW29/2020|EPI_ISL_427651|2020-03-08	2020-03-08	Australia	Oceania	517	1	4	1	1	1	1	1	1	1	667	550
hCoV-19/USA/IA_6394/2020|EPI_ISL_424865|2020-03-08	2020-03-08	USA	North America	518	26	1	1	1	1	1	1	1	1	668	255
hCoV-19/USA/WA-UW43/2020|EPI_ISL_415608|2020-03-08	2020-03-08	USA	North America	519	1	1	1	1	9	1	3	1	1	669	256
hCoV-19/Portugal/PT0013/2020|EPI_ISL_417998|2020-03-08	2020-03-08	Portugal	Europe	52	80	1	1	1	1	1	1	1	1	358	358
hCoV-19/Netherlands/NA_46/2020|EPI_ISL_422807|2020-03-08	2020-03-08	Netherlands	Europe	520	1	4	1	1	1	1	1	1	1	670	550
hCoV-19/Portugal/PT0011/2020|EPI_ISL_417996|2020-03-08	2020-03-08	Portugal	Europe	52	26	1	1	1	1	1	1	48	1	375	300
hCoV-19/Canada/ON_PHL6883/2020|EPI_ISL_418331|2020-03-08	2020-03-08	Canada	North America	521	112	1	1	1	1	1	3	1	1	671	623
hCoV-19/Sweden/20-50179/2020|EPI_ISL_429152|2020-03-08	2020-03-08	Sweden	Europe	255	131	25	1	1	1	1	1	1	1	672	333
hCoV-19/Spain/Madrid_H12_1703/2020|EPI_ISL_421173|2020-03-08	2020-03-08	Spain	Europe	522	26	1	1	1	1	1	1	1	1	673	255
hCoV-19/Portugal/PT0006b/2020|EPI_ISL_417991|2020-03-08	2020-03-08	Portugal	Europe	52	26	1	1	1	1	1	1	74	1	674	300
hCoV-19/USA/WA-UW41/2020|EPI_ISL_415606|2020-03-08	2020-03-08	USA	North America	194	1	1	1	1	1	1	3	1	1	256	256
hCoV-19/Slovakia/SK-BMC6/2020|EPI_ISL_417880|2020-03-08	2020-03-08	Slovakia	Europe	470	1	1	1	1	1	1	1	1	1	608	4
hCoV-19/Ireland/Dublin-22361/2020|EPI_ISL_418580|2020-03-08	2020-03-08	Ireland	Europe	523	26	1	1	1	1	1	1	39	1	675	300
hCoV-19/Netherlands/NoordBrabant_27/2020|EPI_ISL_414536|2020-03-08	2020-03-08	Netherlands	Europe	524	1	1	1	1	1	1	1	1	1	676	4
hCoV-19/Denmark/ALAB-SSI125/2020|EPI_ISL_429353|2020-03-08	2020-03-08	Denmark	Europe	52	26	1	1	1	1	1	1	39	1	300	300
hCoV-19/Spain/Madrid_LP22_5885/2020|EPI_ISL_428678|2020-03-08	2020-03-08	Spain	Europe	335	26	26	1	1	1	1	3	1	1	440	266
hCoV-19/Denmark/ALAB-SSI-133/2020|EPI_ISL_437642|2020-03-08	2020-03-08	Denmark	Europe	525	132	1	1	1	1	1	1	75	1	677	681
hCoV-19/Denmark/ALAB-SSI126/2020|EPI_ISL_429354|2020-03-08	2020-03-08	Denmark	Europe	505	26	25	1	1	1	1	1	1	1	652	258
hCoV-19/Japan/P1/2020|EPI_ISL_419296|2020-03-08	2020-03-08	Japan	Asia	258	26	25	1	1	1	1	1	1	1	338	338
hCoV-19/Netherlands/Utrecht_16/2020|EPI_ISL_414555|2020-03-08	2020-03-08	Netherlands	Europe	526	1	1	1	1	1	1	3	14	1	678	9734
hCoV-19/Finland/FIN-455/2020|EPI_ISL_414642|2020-03-08	2020-03-08	Finland	Europe	195	26	25	1	1	1	1	1	1	1	258	258
hCoV-19/Denmark/ALAB-SSI105/2020|EPI_ISL_429337|2020-03-08	2020-03-08	Denmark	Europe	195	26	25	1	1	1	1	1	1	1	258	258
hCoV-19/USA/NY-SURV0319/2020|EPI_ISL_436061|2020-03-08	2020-03-08	USA	North America	527	26	25	1	1	1	1	1	1	1	679	258
hCoV-19/USA/IA_6401/2020|EPI_ISL_424897|2020-03-08	2020-03-08	USA	North America	52	26	1	1	1	1	1	1	1	1	255	255
hCoV-19/Singapore/49/2020|EPI_ISL_428828|2020-03-08	2020-03-08	Singapore	Asia	52	26	1	1	1	1	1	1	1	1	255	255
hCoV-19/Sweden/20-50185/2020|EPI_ISL_430862|2020-03-08	2020-03-08	Sweden	Europe	52	26	1	1	1	1	1	1	39	1	300	300
hCoV-19/Denmark/ALAB-SSI405/2020|EPI_ISL_429499|2020-03-08	2020-03-08	Denmark	Europe	52	26	1	1	14	1	1	1	39	1	369	369
hCoV-19/USA/WA-S255/2020|EPI_ISL_430293|2020-03-08	2020-03-08	USA	North America	528	1	48	1	1	1	1	3	1	1	680	256
hCoV-19/Austria/CeMM0176/2020|EPI_ISL_438019|2020-03-08	2020-03-08	Austria	Europe	222	26	1	1	1	1	1	1	39	1	289	300
hCoV-19/Netherlands/NoordBrabant_105/2020|EPI_ISL_422864|2020-03-08	2020-03-08	Netherlands	Europe	52	132	1	1	1	1	1	1	1	1	681	681
hCoV-19/USA/WA-S232/2020|EPI_ISL_430270|2020-03-08	2020-03-08	USA	North America	528	133	48	1	1	1	1	3	1	1	682	256
hCoV-19/Netherlands/NA_57/2020|EPI_ISL_422818|2020-03-08	2020-03-08	Netherlands	Europe	424	1	4	1	1	1	1	1	1	1	551	551
hCoV-19/Netherlands/NA_50/2020|EPI_ISL_422811|2020-03-08	2020-03-08	Netherlands	Europe	470	1	1	1	1	1	1	1	1	1	608	4
hCoV-19/Canada/ON_PHLU8150/2020|EPI_ISL_418355|2020-03-08	2020-03-08	Canada	North America	52	26	1	1	1	1	1	1	76	1	683	300
hCoV-19/France/HF2196/2020|EPI_ISL_416493|2020-03-08	2020-03-08	France	Europe	347	26	1	1	1	1	1	1	1	1	454	454
hCoV-19/Scotland/EDB003/2020|EPI_ISL_415640|2020-03-08	2020-03-08	United Kingdom	Europe	52	91	1	1	1	1	1	1	1	1	434	255
hCoV-19/USA/OH_0023/2020|EPI_ISL_424880|2020-03-08	2020-03-08	USA	North America	195	26	25	1	1	1	1	1	1	1	258	258
hCoV-19/Netherlands/NoordBrabant_30/2020|EPI_ISL_414539|2020-03-08	2020-03-08	Netherlands	Europe	529	134	1	1	1	1	1	1	1	1	684	4
hCoV-19/Denmark/ALAB-SSI128/2020|EPI_ISL_429355|2020-03-08	2020-03-08	Denmark	Europe	195	26	25	1	1	1	1	1	1	1	258	258
hCoV-19/USA/WA-UW33/2020|EPI_ISL_414620|2020-03-08	2020-03-08	USA	North America	194	1	1	1	1	1	1	3	1	1	256	256
hCoV-19/Ireland/Dublin-22428/2020|EPI_ISL_418581|2020-03-08	2020-03-08	Ireland	Europe	462	26	1	1	1	1	1	1	39	1	597	300
hCoV-19/Denmark/ALAB-SSI123/2020|EPI_ISL_429352|2020-03-08	2020-03-08	Denmark	Europe	195	26	25	1	1	1	1	1	1	1	258	258
hCoV-19/Netherlands/NoordBrabant_28/2020|EPI_ISL_414537|2020-03-08	2020-03-08	Netherlands	Europe	529	1	1	1	1	1	1	1	1	1	685	4
hCoV-19/Australia/NSW153/2020|EPI_ISL_427653|2020-03-08	2020-03-08	Australia	Oceania	436	26	1	1	1	1	1	1	39	1	564	300
hCoV-19/Iceland/69/2020|EPI_ISL_417749|2020-03-08	2020-03-08	Iceland	Europe	52	80	1	1	1	1	1	1	1	1	358	358
hCoV-19/Spain/Madrid_LP23_5852/2020|EPI_ISL_428679|2020-03-08	2020-03-08	Spain	Europe	530	26	1	1	1	1	1	1	1	1	686	255
hCoV-19/Sweden/20-50181/2020|EPI_ISL_429154|2020-03-08	2020-03-08	Sweden	Europe	348	26	1	1	1	1	1	1	1	1	456	255
hCoV-19/Sweden/20-50180/2020|EPI_ISL_429153|2020-03-08	2020-03-08	Sweden	Europe	348	26	1	1	1	1	1	1	1	1	456	255
hCoV-19/England/20109097506/2020|EPI_ISL_417293|2020-03-08	2020-03-08	United Kingdom	Europe	52	26	1	1	14	1	1	1	39	1	369	369
hCoV-19/Netherlands/NA_47/2020|EPI_ISL_422808|2020-03-08	2020-03-08	Netherlands	Europe	531	1	4	1	1	1	1	1	1	1	687	550
hCoV-19/Georgia/Tb-390/2020|EPI_ISL_416477|2020-03-08	2020-03-08	Georgia	Asia	532	1	29	1	1	1	1	3	36	1	688	355
hCoV-19/USA/WA-UW44/2020|EPI_ISL_415609|2020-03-08	2020-03-08	USA	North America	519	1	1	1	1	9	1	3	1	1	669	256
hCoV-19/England/20110097506/2020|EPI_ISL_417313|2020-03-08	2020-03-08	United Kingdom	Europe	533	1	1	1	1	1	1	1	1	1	689	4
hCoV-19/Netherlands/NA_24/2020|EPI_ISL_415481|2020-03-08	2020-03-08	Netherlands	Europe	534	26	25	1	1	1	1	1	1	1	690	258
hCoV-19/Netherlands/NA_58/2020|EPI_ISL_422819|2020-03-08	2020-03-08	Netherlands	Europe	535	1	1	1	1	1	1	1	1	1	691	4
hCoV-19/USA/WA-UW51/2020|EPI_ISL_415616|2020-03-08	2020-03-08	USA	North America	194	1	1	1	1	1	1	3	1	1	256	256
hCoV-19/USA/WA-S367/2020|EPI_ISL_434127|2020-03-08	2020-03-08	USA	North America	516	1	1	1	1	1	1	3	1	1	666	256
hCoV-19/Sweden/20-50170/2020|EPI_ISL_429145|2020-03-08	2020-03-08	Sweden	Europe	348	26	1	1	1	1	1	1	1	1	456	255
hCoV-19/USA/WA-S274/2020|EPI_ISL_430128|2020-03-08	2020-03-08	USA	North America	195	26	25	1	1	1	1	1	1	1	258	258
hCoV-19/Switzerland/GE6679/2020|EPI_ISL_415707|2020-03-08	2020-03-08	Switzerland	Europe	347	26	1	1	1	1	1	1	1	1	454	454
hCoV-19/Singapore/50/2020|EPI_ISL_428829|2020-03-08	2020-03-08	Singapore	Asia	4	98	1	1	1	1	1	1	1	1	472	750
hCoV-19/France/Lyon_06820/2020|EPI_ISL_417339|2020-03-08	2020-03-08	France	Europe	500	26	1	1	1	1	1	1	1	1	646	255
hCoV-19/Australia/NSW35/2020|EPI_ISL_417393|2020-03-08	2020-03-08	Australia	Oceania	536	1	1	1	1	1	1	1	38	1	692	336
hCoV-19/USA/IA_6399/2020|EPI_ISL_424898|2020-03-08	2020-03-08	USA	North America	52	26	1	1	1	1	1	1	1	1	255	255
hCoV-19/Algeria/G0640_2265/2020|EPI_ISL_418242|2020-03-08	2020-03-08	Algeria	Africa	537	26	25	1	1	1	1	1	49	1	693	258
hCoV-19/USA/IA_6395/2020|EPI_ISL_424896|2020-03-08	2020-03-08	USA	North America	518	26	1	1	1	1	1	1	1	1	668	255
hCoV-19/USA/VA_6352/2020|EPI_ISL_424891|2020-03-08	2020-03-08	USA	North America	258	26	25	1	1	1	1	1	1	1	338	338
hCoV-19/Netherlands/Utrecht_15/2020|EPI_ISL_414554|2020-03-08	2020-03-08	Netherlands	Europe	52	135	1	1	14	1	1	1	39	1	694	369
hCoV-19/USA/NY-SURV0175/2020|EPI_ISL_436056|2020-03-09	2020-03-09	USA	North America	527	26	25	1	1	1	13	1	77	1	695	258
hCoV-19/Netherlands/NA_25/2020|EPI_ISL_415482|2020-03-09	2020-03-09	Netherlands	Europe	52	26	49	1	14	1	1	1	39	1	696	369
hCoV-19/Belgium/FAE-030948/2020|EPI_ISL_420445|2020-03-09	2020-03-09	Belgium	Europe	347	26	36	1	1	1	1	1	1	1	697	454
hCoV-19/USA/VA-DCLS-09/2020|EPI_ISL_419261|2020-03-09	2020-03-09	USA	North America	258	26	25	1	1	1	1	1	1	1	338	338
hCoV-19/USA/NY-SURV0162/2020|EPI_ISL_436051|2020-03-09	2020-03-09	USA	North America	538	26	25	1	1	1	1	1	1	1	698	258
hCoV-19/Singapore/30/2020|EPI_ISL_420107|2020-03-09	2020-03-09	Singapore	Asia	539	1	1	1	1	1	1	9	1	1	699	NA
hCoV-19/Denmark/ALAB-SSI159/2020|EPI_ISL_429375|2020-03-09	2020-03-09	Denmark	Europe	540	26	25	1	1	1	1	1	1	1	700	258
hCoV-19/Belgium/SB-030990/2020|EPI_ISL_420346|2020-03-09	2020-03-09	Belgium	Europe	541	26	1	1	1	1	1	1	39	1	701	300
hCoV-19/Netherlands/NoordBrabant_45/2020|EPI_ISL_415502|2020-03-09	2020-03-09	Netherlands	Europe	52	26	1	1	14	1	1	1	39	1	369	369
hCoV-19/USA/WA-UW47/2020|EPI_ISL_415612|2020-03-09	2020-03-09	USA	North America	542	1	1	1	1	1	1	3	1	1	702	256
hCoV-19/Netherlands/ZuidHolland_26/2020|EPI_ISL_415530|2020-03-09	2020-03-09	Netherlands	Europe	52	135	1	1	14	1	1	1	39	1	694	369
hCoV-19/USA/WA-UW62/2020|EPI_ISL_415627|2020-03-09	2020-03-09	USA	North America	543	1	50	1	1	1	1	3	1	1	703	256
hCoV-19/USA/TX-HMH035/2020|EPI_ISL_434744|2020-03-09	2020-03-09	USA	North America	195	136	25	1	1	1	1	1	1	1	704	258
hCoV-19/Denmark/ALAB-SSI195/2020|EPI_ISL_429396|2020-03-09	2020-03-09	Denmark	Europe	195	26	25	1	1	1	1	1	1	1	258	258
hCoV-19/USA/WA-UW55/2020|EPI_ISL_415620|2020-03-09	2020-03-09	USA	North America	544	1	1	1	1	7	1	3	1	1	705	256
hCoV-19/Scotland/CVR68/2020|EPI_ISL_425799|2020-03-09	2020-03-09	United Kingdom	Europe	52	26	1	1	1	1	1	1	39	1	300	300
hCoV-19/Netherlands/NA_10/2020|EPI_ISL_415466|2020-03-09	2020-03-09	Netherlands	Europe	195	26	1	1	1	1	1	1	1	1	706	258
hCoV-19/USA/NY-SURV0334/2020|EPI_ISL_436063|2020-03-09	2020-03-09	USA	North America	545	26	1	1	1	1	1	1	1	1	707	255
hCoV-19/Netherlands/NA_60/2020|EPI_ISL_422821|2020-03-09	2020-03-09	Netherlands	Europe	424	1	4	1	1	1	1	1	1	1	551	551
hCoV-19/Spain/Valencia39/2020|EPI_ISL_420124|2020-03-09	2020-03-09	Spain	Europe	210	1	29	1	1	1	1	3	36	1	355	355
hCoV-19/USA/MN3-MDH3/2020|EPI_ISL_414590|2020-03-09	2020-03-09	USA	North America	546	137	1	1	1	1	1	3	1	1	708	256
hCoV-19/Belgium/LT-030956/2020|EPI_ISL_418985|2020-03-09	2020-03-09	Belgium	Europe	195	26	25	1	1	1	1	1	78	1	709	258
hCoV-19/Netherlands/NA_77/2020|EPI_ISL_422837|2020-03-09	2020-03-09	Netherlands	Europe	470	1	1	1	1	1	1	1	1	1	608	4
hCoV-19/USA/WA-S280/2020|EPI_ISL_430134|2020-03-09	2020-03-09	USA	North America	194	1	1	1	1	1	1	3	1	1	256	256
hCoV-19/Spain/Valencia38/2020|EPI_ISL_420123|2020-03-09	2020-03-09	Spain	Europe	210	1	29	1	1	1	1	3	36	1	355	355
hCoV-19/Chile/Santiago_6/2020|EPI_ISL_445249|2020-03-09	2020-03-09	Chile	South America	22	1	4	1	1	1	1	1	1	1	115	550
hCoV-19/Belgium/HAA-030953/2020|EPI_ISL_418982|2020-03-09	2020-03-09	Belgium	Europe	424	1	4	1	1	1	1	1	1	1	551	551
hCoV-19/Spain/Madrid_LP11_2271/2020|EPI_ISL_428674|2020-03-09	2020-03-09	Spain	Europe	19	26	51	1	1	1	1	3	1	1	710	266
hCoV-19/Spain/Madrid_H12_36/2020|EPI_ISL_428699|2020-03-09	2020-03-09	Spain	Europe	547	1	29	1	1	1	1	3	36	1	711	355
hCoV-19/USA/NY-SURV097/2020|EPI_ISL_436049|2020-03-09	2020-03-09	USA	North America	548	1	4	1	1	1	1	1	1	1	712	550
hCoV-19/Iceland/73/2020|EPI_ISL_417861|2020-03-09	2020-03-09	Iceland	Europe	549	26	1	1	14	1	1	1	39	1	713	369
hCoV-19/Australia/VIC21/2020|EPI_ISL_419740|2020-03-09	2020-03-09	Australia	Oceania	550	1	4	11	1	1	1	1	1	1	714	550
hCoV-19/Denmark/ALAB-SSI146/2020|EPI_ISL_429364|2020-03-09	2020-03-09	Denmark	Europe	551	26	25	1	1	1	1	1	1	1	715	258
hCoV-19/Iceland/81/2020|EPI_ISL_417866|2020-03-09	2020-03-09	Iceland	Europe	195	26	25	1	1	1	1	1	1	1	258	258
hCoV-19/Denmark/ALAB-SSI-1270/2020|EPI_ISL_444840|2020-03-09	2020-03-09	Denmark	Europe	195	26	25	1	1	1	1	1	1	1	258	258
hCoV-19/Canada/BC_4799711/2020|EPI_ISL_418830|2020-03-09	2020-03-09	Canada	North America	552	1	1	1	1	1	1	3	1	1	716	256
hCoV-19/Spain/Valencia33/2020|EPI_ISL_420118|2020-03-09	2020-03-09	Spain	Europe	210	1	29	1	1	1	1	3	36	1	355	355
hCoV-19/Netherlands/NoordBrabant_74/2020|EPI_ISL_422870|2020-03-09	2020-03-09	Netherlands	Europe	52	132	1	1	1	1	1	1	1	1	681	681
hCoV-19/Iceland/83/2020|EPI_ISL_417868|2020-03-09	2020-03-09	Iceland	Europe	52	26	1	1	14	1	1	1	39	1	369	369
hCoV-19/Scotland/CVR79/2020|EPI_ISL_425809|2020-03-09	2020-03-09	United Kingdom	Europe	52	91	1	1	1	1	1	1	1	1	434	255
hCoV-19/Spain/Valencia31/2020|EPI_ISL_420116|2020-03-09	2020-03-09	Spain	Europe	210	1	29	1	1	1	1	3	36	1	355	355
hCoV-19/Netherlands/NoordBrabant_85/2020|EPI_ISL_422879|2020-03-09	2020-03-09	Netherlands	Europe	52	132	1	1	1	1	1	1	1	1	681	681
hCoV-19/Denmark/ALAB-SSI-1263/2020|EPI_ISL_444835|2020-03-09	2020-03-09	Denmark	Europe	553	138	1	1	21	1	1	1	1	1	717	301
hCoV-19/USA/NY-SURV0331/2020|EPI_ISL_436062|2020-03-09	2020-03-09	USA	North America	527	26	25	1	1	1	1	1	1	1	679	258
hCoV-19/Iran/ KHGRC-1.1-IPI-8206/2020|EPI_ISL_442523|2020-03-09	2020-03-09	Iran	Asia	554	1	1	1	1	1	1	1	79	1	718	4
hCoV-19/Denmark/ALAB-SSI201/2020|EPI_ISL_429399|2020-03-09	2020-03-09	Denmark	Europe	52	26	1	1	22	1	1	1	80	1	719	300
hCoV-19/France/HF2174/2020|EPI_ISL_415654|2020-03-09	2020-03-09	France	Europe	555	26	25	1	1	1	1	1	1	1	720	258
hCoV-19/USA/WA-UW64/2020|EPI_ISL_415592|2020-03-09	2020-03-09	USA	North America	556	1	1	1	1	1	1	3	1	13	721	256
hCoV-19/Netherlands/NA_67/2020|EPI_ISL_422827|2020-03-09	2020-03-09	Netherlands	Europe	557	1	1	1	1	1	1	1	81	1	722	4
hCoV-19/USA/WA-UW67/2020|EPI_ISL_415595|2020-03-09	2020-03-09	USA	North America	194	1	1	1	1	1	1	3	1	1	256	256
hCoV-19/Netherlands/Flevoland_1/2020|EPI_ISL_415460|2020-03-09	2020-03-09	Netherlands	Europe	195	26	1	1	1	1	1	1	1	1	706	258
hCoV-19/Greece/133/2020|EPI_ISL_434455|2020-03-09	2020-03-09	Greece	Europe	558	26	25	1	1	1	1	1	1	1	723	258
hCoV-19/Greece/148/2020|EPI_ISL_434484|2020-03-09	2020-03-09	Greece	Europe	52	26	1	1	1	1	1	1	39	1	300	300
hCoV-19/USA/WA-UW56/2020|EPI_ISL_415621|2020-03-09	2020-03-09	USA	North America	559	1	1	1	1	1	1	3	1	1	724	256
hCoV-19/England/SHEF-BFCFD/2020|EPI_ISL_416734|2020-03-09	2020-03-09	United Kingdom	Europe	52	26	1	1	1	1	1	1	39	1	300	300
hCoV-19/Netherlands/ZuidHolland_27/2020|EPI_ISL_415531|2020-03-09	2020-03-09	Netherlands	Europe	560	139	1	1	1	1	1	1	1	1	725	4
hCoV-19/Chile/Santiago_7/2020|EPI_ISL_445250|2020-03-09	2020-03-09	Chile	South America	231	26	1	1	1	1	1	1	1	1	301	301
hCoV-19/USA/TX-HMH036/2020|EPI_ISL_434745|2020-03-09	2020-03-09	USA	North America	195	136	25	1	1	1	1	1	1	1	704	258
hCoV-19/USA/WA-UW48/2020|EPI_ISL_415613|2020-03-09	2020-03-09	USA	North America	194	1	1	1	1	1	1	3	1	1	256	256
hCoV-19/Denmark/ALAB-SSI157/2020|EPI_ISL_429373|2020-03-09	2020-03-09	Denmark	Europe	560	1	1	1	1	1	1	1	1	1	726	4
hCoV-19/Denmark/ALAB-SSI204/2020|EPI_ISL_429402|2020-03-09	2020-03-09	Denmark	Europe	195	26	25	1	1	1	1	1	82	1	727	258
hCoV-19/Denmark/ALAB-SSI158/2020|EPI_ISL_429374|2020-03-09	2020-03-09	Denmark	Europe	195	26	25	1	1	1	1	1	1	1	258	258
hCoV-19/Canada/BC_3842755/2020|EPI_ISL_418820|2020-03-09	2020-03-09	Canada	North America	561	1	1	1	1	1	1	3	1	1	728	256
hCoV-19/Taiwan/CGMH-CGU-07/2020|EPI_ISL_417520|2020-03-09	2020-03-09	Taiwan	Asia	562	67	1	1	1	1	1	1	41	1	729	67
hCoV-19/USA/WA-UW49/2020|EPI_ISL_415614|2020-03-09	2020-03-09	USA	North America	194	1	1	1	1	1	1	3	1	1	256	256
hCoV-19/Spain/Madrid_LP24_5999/2020|EPI_ISL_428680|2020-03-09	2020-03-09	Spain	Europe	231	26	1	1	1	1	1	1	1	1	301	301
hCoV-19/Netherlands/NA_26/2020|EPI_ISL_415483|2020-03-09	2020-03-09	Netherlands	Europe	563	26	1	1	14	1	1	1	46	1	730	369
hCoV-19/England/20110136302/2020|EPI_ISL_418668|2020-03-09	2020-03-09	United Kingdom	Europe	564	26	25	1	1	1	1	1	1	1	731	258
hCoV-19/Denmark/ALAB-SSI-1262/2020|EPI_ISL_444834|2020-03-09	2020-03-09	Denmark	Europe	565	140	1	1	14	1	1	1	39	1	732	369
hCoV-19/Canada/ON_PHL1083/2020|EPI_ISL_418340|2020-03-09	2020-03-09	Canada	North America	566	1	1	1	1	1	1	3	1	1	733	256
hCoV-19/Belgium/RDC-030961/2020|EPI_ISL_420452|2020-03-09	2020-03-09	Belgium	Europe	347	26	1	1	1	1	1	1	1	1	454	454
hCoV-19/Netherlands/Gelderland_6/2020|EPI_ISL_422642|2020-03-09	2020-03-09	Netherlands	Europe	52	26	1	1	1	1	1	1	1	1	255	255
hCoV-19/Spain/Valencia32/2020|EPI_ISL_420117|2020-03-09	2020-03-09	Spain	Europe	210	1	29	1	1	1	1	3	36	1	355	355
hCoV-19/England/20110058706/2020|EPI_ISL_417311|2020-03-09	2020-03-09	United Kingdom	Europe	52	26	1	1	1	1	1	1	39	1	300	300
hCoV-19/Spain/Madrid-LP32/2020|EPI_ISL_430720|2020-03-09	2020-03-09	Spain	Europe	567	26	1	1	1	1	1	1	1	1	734	255
hCoV-19/USA/LA_0842/2020|EPI_ISL_424868|2020-03-09	2020-03-09	USA	North America	568	26	25	1	1	1	1	14	1	1	735	768
hCoV-19/Iceland/82/2020|EPI_ISL_417867|2020-03-09	2020-03-09	Iceland	Europe	52	26	1	1	14	1	1	1	72	1	660	369
hCoV-19/Sweden/20-50232/2020|EPI_ISL_429156|2020-03-09	2020-03-09	Sweden	Europe	348	26	1	1	1	1	1	1	1	1	456	255
hCoV-19/Netherlands/NoordBrabant_56/2020|EPI_ISL_415512|2020-03-09	2020-03-09	Netherlands	Europe	481	1	4	1	1	1	1	1	1	1	620	550
hCoV-19/Spain/Valencia34/2020|EPI_ISL_420119|2020-03-09	2020-03-09	Spain	Europe	210	1	29	1	1	1	1	3	36	1	355	355
hCoV-19/Netherlands/NoordBrabant_75/2020|EPI_ISL_422871|2020-03-09	2020-03-09	Netherlands	Europe	470	1	1	1	1	1	1	1	1	1	608	4
hCoV-19/Denmark/ALAB-SSI235/2020|EPI_ISL_429414|2020-03-09	2020-03-09	Denmark	Europe	52	26	1	1	1	1	1	1	39	1	300	300
hCoV-19/Scotland/CVR70/2020|EPI_ISL_425801|2020-03-09	2020-03-09	United Kingdom	Europe	52	26	1	1	13	1	14	1	1	1	736	348
hCoV-19/Denmark/ALAB-SSI173/2020|EPI_ISL_429386|2020-03-09	2020-03-09	Denmark	Europe	195	26	25	1	1	1	1	1	1	1	258	258
hCoV-19/Norway/2084/2020|EPI_ISL_420150|2020-03-09	2020-03-09	Norway	Europe	569	26	25	1	1	1	1	1	1	1	737	258
hCoV-19/Denmark/ALAB-SSI167/2020|EPI_ISL_429381|2020-03-09	2020-03-09	Denmark	Europe	551	26	25	1	1	1	1	1	1	1	715	258
hCoV-19/Scotland/CVR07/2020|EPI_ISL_415630|2020-03-09	2020-03-09	United Kingdom	Europe	570	1	4	1	1	1	1	1	1	1	738	550
hCoV-19/Brazil/CV4/2020|EPI_ISL_429667|2020-03-09	2020-03-09	Brazil	South America	258	26	25	1	1	1	1	1	1	1	338	338
hCoV-19/Australia/NSW26/2020|EPI_ISL_417389|2020-03-09	2020-03-09	Australia	Oceania	571	141	1	1	1	1	1	1	38	1	739	336
hCoV-19/Spain/Valencia37/2020|EPI_ISL_420122|2020-03-09	2020-03-09	Spain	Europe	210	1	29	1	1	1	1	3	36	1	355	355
hCoV-19/Spain/Madrid_LP15_4/2020|EPI_ISL_417978|2020-03-09	2020-03-09	Spain	Europe	572	142	1	1	1	1	1	1	1	1	740	255
hCoV-19/Netherlands/ZuidHolland_25/2020|EPI_ISL_415529|2020-03-09	2020-03-09	Netherlands	Europe	52	26	1	1	14	1	1	1	39	1	369	369
hCoV-19/Belgium/DWAEE-030954/2020|EPI_ISL_418983|2020-03-09	2020-03-09	Belgium	Europe	563	26	1	1	14	1	1	1	46	1	730	369
hCoV-19/Spain/Madrid_LP16_6193/2020|EPI_ISL_428675|2020-03-09	2020-03-09	Spain	Europe	11	26	26	1	1	1	1	3	1	1	741	266
hCoV-19/Belgium/BG-030955/2020|EPI_ISL_418984|2020-03-09	2020-03-09	Belgium	Europe	274	124	1	1	1	1	1	1	39	1	601	300
hCoV-19/USA/PA_4395/2020|EPI_ISL_424885|2020-03-09	2020-03-09	USA	North America	258	26	25	1	1	1	1	1	1	1	338	338
hCoV-19/Denmark/ALAB-SSI150/2020|EPI_ISL_429368|2020-03-09	2020-03-09	Denmark	Europe	195	26	25	1	1	1	1	1	1	1	258	258
hCoV-19/Spain/Valencia29/2020|EPI_ISL_420114|2020-03-09	2020-03-09	Spain	Europe	210	143	29	1	1	1	1	3	36	1	742	355
hCoV-19/USA/CA-SCCPHD-UC142/2020|EPI_ISL_435621|2020-03-09	2020-03-09	USA	North America	4	1	52	1	1	1	1	1	1	1	743	4
hCoV-19/Netherlands/NA_7/2020|EPI_ISL_415496|2020-03-09	2020-03-09	Netherlands	Europe	52	26	1	1	14	1	1	1	39	1	369	369
hCoV-19/Spain/Valencia28/2020|EPI_ISL_420113|2020-03-09	2020-03-09	Spain	Europe	573	1	29	1	1	1	1	3	36	1	744	355
hCoV-19/Denmark/ALAB-SSI-1265/2020|EPI_ISL_444837|2020-03-09	2020-03-09	Denmark	Europe	195	26	25	1	1	1	1	1	1	1	258	258
hCoV-19/Denmark/ALAB-SSI-1269/2020|EPI_ISL_444839|2020-03-09	2020-03-09	Denmark	Europe	195	26	25	1	1	1	1	1	1	1	258	258
hCoV-19/Australia/VIC22/2020|EPI_ISL_419742|2020-03-09	2020-03-09	Australia	Oceania	574	26	25	1	1	1	1	1	1	1	745	258
hCoV-19/Denmark/ALAB-SSI143/2020|EPI_ISL_429361|2020-03-09	2020-03-09	Denmark	Europe	575	26	25	1	1	1	1	1	1	1	746	258
hCoV-19/Iceland/78/2020|EPI_ISL_417863|2020-03-09	2020-03-09	Iceland	Europe	52	26	1	1	14	1	1	1	39	1	369	369
hCoV-19/Netherlands/NoordBrabant_55/2020|EPI_ISL_415511|2020-03-09	2020-03-09	Netherlands	Europe	52	135	1	1	14	1	1	1	39	1	694	369
hCoV-19/Sweden/20-50230/2020|EPI_ISL_429155|2020-03-09	2020-03-09	Sweden	Europe	255	26	25	1	1	1	1	1	1	1	333	333
hCoV-19/Denmark/ALAB-SSI-762/2020|EPI_ISL_444893|2020-03-09	2020-03-09	Denmark	Europe	576	26	25	1	1	1	1	1	1	1	747	258
hCoV-19/Netherlands/NA_9/2020|EPI_ISL_415498|2020-03-09	2020-03-09	Netherlands	Europe	52	26	1	1	14	1	1	1	46	1	366	369
hCoV-19/Netherlands/NoordBrabant_76/2020|EPI_ISL_422872|2020-03-09	2020-03-09	Netherlands	Europe	210	1	29	1	1	1	1	3	36	1	355	355
hCoV-19/Denmark/ALAB-SSI168/2020|EPI_ISL_429382|2020-03-09	2020-03-09	Denmark	Europe	577	26	25	1	1	1	1	1	1	1	748	258
hCoV-19/Spain/Madrid_LP14_3/2020|EPI_ISL_417975|2020-03-09	2020-03-09	Spain	Europe	424	1	4	1	1	1	1	1	1	1	551	551
hCoV-19/Portugal/PT0029/2020|EPI_ISL_418014|2020-03-09	2020-03-09	Portugal	Europe	52	26	35	1	1	1	1	1	39	1	462	300
hCoV-19/Australia/NSW154/2020|EPI_ISL_427652|2020-03-09	2020-03-09	Australia	Oceania	436	26	1	1	1	1	1	1	39	1	564	300
hCoV-19/Spain/Madrid_LP12_21/2020|EPI_ISL_417972|2020-03-09	2020-03-09	Spain	Europe	578	26	1	1	1	1	1	1	1	1	749	255
hCoV-19/Denmark/ALAB-SSI172/2020|EPI_ISL_429385|2020-03-09	2020-03-09	Denmark	Europe	195	26	25	1	1	1	1	1	1	1	258	258
hCoV-19/Scotland/EDB039/2020|EPI_ISL_425845|2020-03-09	2020-03-09	United Kingdom	Europe	4	26	1	1	1	1	1	1	1	1	750	750
hCoV-19/Spain/Valencia36/2020|EPI_ISL_420121|2020-03-09	2020-03-09	Spain	Europe	210	1	29	1	1	1	1	3	36	1	355	355
hCoV-19/Netherlands/NoordBrabant_35/2020|EPI_ISL_414544|2020-03-09	2020-03-09	Netherlands	Europe	579	1	1	1	1	1	1	1	1	1	751	4
hCoV-19/USA/WA-UW68/2020|EPI_ISL_415596|2020-03-09	2020-03-09	USA	North America	194	74	1	1	1	1	1	3	1	1	341	256
hCoV-19/Netherlands/Gelderland_3/2020|EPI_ISL_415463|2020-03-09	2020-03-09	Netherlands	Europe	52	26	1	1	14	1	1	1	39	1	369	369
hCoV-19/USA/NY-SURV0440/2020|EPI_ISL_436066|2020-03-09	2020-03-09	USA	North America	580	26	25	1	1	1	1	1	1	1	752	258
hCoV-19/Netherlands/NA_62/2020|EPI_ISL_422823|2020-03-09	2020-03-09	Netherlands	Europe	52	26	1	1	14	1	1	1	39	1	369	369
hCoV-19/Netherlands/NoordBrabant_86/2020|EPI_ISL_422880|2020-03-09	2020-03-09	Netherlands	Europe	52	144	1	1	1	1	1	12	1	1	753	255
hCoV-19/Netherlands/ZuidHolland_28/2020|EPI_ISL_415532|2020-03-09	2020-03-09	Netherlands	Europe	52	145	1	1	1	1	1	1	83	1	754	300
hCoV-19/USA/WA-UW60/2020|EPI_ISL_415625|2020-03-09	2020-03-09	USA	North America	195	26	25	1	1	1	1	1	1	1	258	258
hCoV-19/Denmark/ALAB-SSI114/2020|EPI_ISL_429345|2020-03-09	2020-03-09	Denmark	Europe	195	26	25	1	1	1	1	1	1	1	258	258
hCoV-19/USA/AZ_8132/2020|EPI_ISL_424848|2020-03-09	2020-03-09	USA	North America	581	1	1	1	1	1	1	3	1	1	755	256
hCoV-19/Norway/1951/2020|EPI_ISL_420145|2020-03-09	2020-03-09	Norway	Europe	195	26	25	1	1	1	1	1	1	1	258	258
hCoV-19/USA/NY-SURV0472/2020|EPI_ISL_436068|2020-03-09	2020-03-09	USA	North America	194	1	1	1	1	1	1	3	1	1	256	256
hCoV-19/USA/WA-UW57/2020|EPI_ISL_415622|2020-03-09	2020-03-09	USA	North America	582	1	1	1	1	1	1	3	1	1	756	256
hCoV-19/Belgium/AC-030982/2020|EPI_ISL_420338|2020-03-09	2020-03-09	Belgium	Europe	239	1	1	1	1	1	1	1	1	1	311	4
hCoV-19/Denmark/ALAB-SSI162/2020|EPI_ISL_429377|2020-03-09	2020-03-09	Denmark	Europe	195	26	25	1	1	1	1	1	1	1	258	258
hCoV-19/Netherlands/NoordBrabant_104/2020|EPI_ISL_422863|2020-03-09	2020-03-09	Netherlands	Europe	52	132	1	1	1	1	1	1	1	1	681	681
hCoV-19/USA/WA-UW52/2020|EPI_ISL_415617|2020-03-09	2020-03-09	USA	North America	194	1	1	1	1	1	1	3	1	1	256	256
hCoV-19/USA/WA-S366/2020|EPI_ISL_434126|2020-03-09	2020-03-09	USA	North America	194	1	1	1	1	1	1	3	1	1	256	256
hCoV-19/Canada/BC_3989992/2020|EPI_ISL_418823|2020-03-09	2020-03-09	Canada	North America	194	1	1	1	1	1	1	3	1	1	256	256
hCoV-19/Spain/Valencia13/2020|EPI_ISL_419677|2020-03-09	2020-03-09	Spain	Europe	231	26	1	1	1	1	1	1	1	1	301	301
hCoV-19/Denmark/ALAB-SSI154/2020|EPI_ISL_429370|2020-03-09	2020-03-09	Denmark	Europe	583	26	25	1	1	1	1	1	1	1	757	258
hCoV-19/USA/NY-SURV0168/2020|EPI_ISL_436054|2020-03-09	2020-03-09	USA	North America	584	1	4	1	1	1	1	1	1	1	758	550
hCoV-19/Canada/NB_1/2020|EPI_ISL_429806|2020-03-09	2020-03-09	Canada	North America	347	26	36	1	1	1	1	1	1	1	697	454
hCoV-19/USA/WA-UW144/2020|EPI_ISL_416682|2020-03-09	2020-03-09	USA	North America	585	102	1	1	1	7	1	3	1	1	759	256
hCoV-19/Netherlands/NA_23/2020|EPI_ISL_415480|2020-03-09	2020-03-09	Netherlands	Europe	340	92	1	1	1	1	1	1	1	1	447	255
hCoV-19/Denmark/ALAB-SSI164/2020|EPI_ISL_429379|2020-03-09	2020-03-09	Denmark	Europe	505	26	25	1	1	1	1	1	1	1	652	258
hCoV-19/USA/NY-SURV0166/2020|EPI_ISL_436053|2020-03-09	2020-03-09	USA	North America	584	1	4	1	1	1	1	1	1	1	758	550
hCoV-19/USA/WA-UW54/2020|EPI_ISL_415619|2020-03-09	2020-03-09	USA	North America	194	1	1	1	1	1	1	3	1	1	256	256
hCoV-19/Spain/Valencia35/2020|EPI_ISL_420120|2020-03-09	2020-03-09	Spain	Europe	210	1	29	1	1	1	1	3	36	1	355	355
hCoV-19/Netherlands/NA_17/2020|EPI_ISL_415473|2020-03-09	2020-03-09	Netherlands	Europe	586	26	1	1	1	1	1	1	1	1	760	258
hCoV-19/USA/NY-SURV0874/2020|EPI_ISL_436076|2020-03-09	2020-03-09	USA	North America	587	1	4	1	1	1	1	1	1	1	761	550
hCoV-19/Netherlands/NA_18/2020|EPI_ISL_415474|2020-03-09	2020-03-09	Netherlands	Europe	586	26	1	1	1	1	1	1	1	1	760	258
hCoV-19/Denmark/ALAB-SSI171/2020|EPI_ISL_429384|2020-03-09	2020-03-09	Denmark	Europe	551	26	25	1	1	1	1	1	1	1	715	258
hCoV-19/Japan/P3-1/2020|EPI_ISL_419299|2020-03-09	2020-03-09	Japan	Asia	588	26	25	1	1	1	1	1	1	1	762	258
hCoV-19/France/HF2381/2020|EPI_ISL_418226|2020-03-09	2020-03-09	France	Europe	195	26	25	1	1	1	1	1	1	1	258	258
hCoV-19/Portugal/PT0030/2020|EPI_ISL_418015|2020-03-09	2020-03-09	Portugal	Europe	52	26	35	1	1	1	1	1	39	1	462	300
hCoV-19/Iceland/80/2020|EPI_ISL_417865|2020-03-09	2020-03-09	Iceland	Europe	195	26	25	1	1	1	1	1	1	1	258	258
hCoV-19/Netherlands/NoordBrabant_54/2020|EPI_ISL_415510|2020-03-09	2020-03-09	Netherlands	Europe	589	1	1	1	1	1	1	1	1	1	763	4
hCoV-19/USA/WA-UW42/2020|EPI_ISL_415607|2020-03-09	2020-03-09	USA	North America	590	1	1	1	1	1	1	3	1	1	764	256
hCoV-19/Vietnam/OUCRU0300/2020|EPI_ISL_435310|2020-03-09	2020-03-09	Vietnam	Asia	591	26	1	1	1	1	1	1	39	1	765	300
hCoV-19/Denmark/ALAB-SSI-1268/2020|EPI_ISL_444838|2020-03-09	2020-03-09	Denmark	Europe	195	146	25	1	1	1	1	1	1	1	766	258
hCoV-19/Austria/CeMM0023/2020|EPI_ISL_437913|2020-03-09	2020-03-09	Austria	Europe	195	26	25	1	1	1	1	1	1	1	258	258
hCoV-19/Australia/VIC23/2020|EPI_ISL_419743|2020-03-09	2020-03-09	Australia	Oceania	550	1	4	1	1	1	1	1	1	1	767	550
hCoV-19/Iceland/77/2020|EPI_ISL_417862|2020-03-09	2020-03-09	Iceland	Europe	52	26	1	1	14	1	1	1	46	1	366	369
hCoV-19/Denmark/ALAB-SSI142/2020|EPI_ISL_429360|2020-03-09	2020-03-09	Denmark	Europe	560	1	1	1	1	1	1	1	1	1	726	4
hCoV-19/Spain/Valencia27/2020|EPI_ISL_420112|2020-03-09	2020-03-09	Spain	Europe	210	1	29	1	1	1	1	3	36	1	355	355
hCoV-19/Denmark/ALAB-SSI-1264/2020|EPI_ISL_444836|2020-03-09	2020-03-09	Denmark	Europe	195	26	25	1	1	1	1	1	1	1	258	258
hCoV-19/USA/RI_0882/2020|EPI_ISL_426435|2020-03-09	2020-03-09	USA	North America	195	26	25	1	1	1	1	14	1	1	768	768
hCoV-19/Denmark/ALAB-SSI151/2020|EPI_ISL_429369|2020-03-09	2020-03-09	Denmark	Europe	195	26	25	1	1	1	1	1	1	1	258	258
hCoV-19/Canada/ON_PHL3877/2020|EPI_ISL_418339|2020-03-09	2020-03-09	Canada	North America	592	1	1	1	1	1	1	3	1	1	769	256
hCoV-19/Spain/Valencia30/2020|EPI_ISL_420115|2020-03-09	2020-03-09	Spain	Europe	593	1	29	1	1	1	1	3	36	1	770	355
hCoV-19/Denmark/ALAB-SSI163/2020|EPI_ISL_429378|2020-03-09	2020-03-09	Denmark	Europe	195	26	25	1	1	1	1	1	1	1	258	258
hCoV-19/Vietnam/OUCRU0299/2020|EPI_ISL_435308|2020-03-09	2020-03-09	Vietnam	Asia	52	26	1	1	1	1	1	1	39	1	300	300
hCoV-19/USA/NY-SURV0171/2020|EPI_ISL_436055|2020-03-09	2020-03-09	USA	North America	594	26	25	1	1	1	1	1	1	1	771	258
hCoV-19/Spain/Valencia14/2020|EPI_ISL_419678|2020-03-09	2020-03-09	Spain	Europe	210	147	29	1	1	1	1	3	36	1	772	355
hCoV-19/Netherlands/NoordBrabant_52/2020|EPI_ISL_415508|2020-03-09	2020-03-09	Netherlands	Europe	595	1	1	1	1	1	1	1	1	1	773	4
hCoV-19/Canada/ON_PHL0539/2020|EPI_ISL_418353|2020-03-09	2020-03-09	Canada	North America	596	26	25	1	1	1	1	1	1	1	774	258
hCoV-19/Spain/Valencia12/2020|EPI_ISL_419676|2020-03-09	2020-03-09	Spain	Europe	210	1	29	1	1	1	1	3	36	1	355	355
hCoV-19/USA/WA-UW46/2020|EPI_ISL_415611|2020-03-09	2020-03-09	USA	North America	194	1	1	1	1	7	1	3	1	1	775	256
hCoV-19/Denmark/ALAB-SSI160/2020|EPI_ISL_429376|2020-03-09	2020-03-09	Denmark	Europe	540	26	25	1	1	1	1	1	1	1	700	258
hCoV-19/Netherlands/NoordBrabant_103/2020|EPI_ISL_422862|2020-03-09	2020-03-09	Netherlands	Europe	597	132	1	1	1	1	1	1	1	1	776	681
hCoV-19/Japan/Hu_Kng_19-437/2020|EPI_ISL_420890|2020-03-09	2020-03-09	Japan	Asia	598	1	1	1	1	1	1	1	84	1	777	4
hCoV-19/Denmark/ALAB-SSI111/2020|EPI_ISL_429343|2020-03-09	2020-03-09	Denmark	Europe	195	26	25	1	1	1	1	1	1	1	258	258
hCoV-19/Sweden/20-50231/2020|EPI_ISL_430863|2020-03-09	2020-03-09	Sweden	Europe	255	26	25	1	1	1	1	1	1	1	333	333
hCoV-19/USA/NY-SURV0475/2020|EPI_ISL_436069|2020-03-09	2020-03-09	USA	North America	538	26	25	1	1	1	1	1	1	1	698	258
hCoV-19/Netherlands/NoordBrabant_87/2020|EPI_ISL_422881|2020-03-09	2020-03-09	Netherlands	Europe	286	148	1	1	1	1	1	1	1	1	778	4
hCoV-19/Chile/Santiago_9/2020|EPI_ISL_445252|2020-03-09	2020-03-09	Chile	South America	231	26	1	1	1	1	1	1	1	1	301	301
hCoV-19/Netherlands/ZuidHolland_29/2020|EPI_ISL_415533|2020-03-09	2020-03-09	Netherlands	Europe	52	26	1	1	14	1	1	1	39	1	369	369
hCoV-19/Canada/SK_4/2020|EPI_ISL_418810|2020-03-09	2020-03-09	Canada	North America	258	26	25	1	1	1	1	1	1	1	338	338
hCoV-19/USA/WA-UW59/2020|EPI_ISL_415624|2020-03-09	2020-03-09	USA	North America	519	1	1	1	1	9	1	3	1	1	669	256
hCoV-19/Denmark/ALAB-SSI194/2020|EPI_ISL_429395|2020-03-09	2020-03-09	Denmark	Europe	195	26	25	1	1	1	1	1	1	1	258	258
hCoV-19/USA/NY-SURV0302/2020|EPI_ISL_436060|2020-03-09	2020-03-09	USA	North America	580	26	25	1	1	1	1	1	1	1	752	258
hCoV-19/Netherlands/NA_61/2020|EPI_ISL_422822|2020-03-09	2020-03-09	Netherlands	Europe	402	26	1	1	13	1	1	1	85	1	779	255
hCoV-19/England/20129059204/2020|EPI_ISL_424054|2020-03-09	2020-03-09	United Kingdom	Europe	599	85	1	1	1	1	1	1	86	1	780	780
hCoV-19/USA/NY-SURV0444/2020|EPI_ISL_436067|2020-03-09	2020-03-09	USA	North America	527	149	25	1	1	1	1	1	1	1	781	258
hCoV-19/Netherlands/Gelderland_2/2020|EPI_ISL_415462|2020-03-09	2020-03-09	Netherlands	Europe	52	132	1	1	1	1	1	1	1	1	681	681
hCoV-19/Canada/BC_3808524/2020|EPI_ISL_418819|2020-03-09	2020-03-09	Canada	North America	194	1	1	1	1	1	1	3	1	1	256	256
hCoV-19/India/1100/2020|EPI_ISL_421664|2020-03-10	2020-03-10	India	Asia	600	1	1	1	1	1	15	1	7	1	782	67
hCoV-19/Spain/Valencia61/2020|EPI_ISL_425185|2020-03-10	2020-03-10	Spain	Europe	210	1	29	1	1	1	1	3	36	1	355	355
hCoV-19/India/1093/2020|EPI_ISL_421663|2020-03-10	2020-03-10	India	Asia	601	1	53	1	1	1	15	1	7	1	783	67
hCoV-19/Spain/Valencia58/2020|EPI_ISL_425182|2020-03-10	2020-03-10	Spain	Europe	210	143	29	1	1	1	1	3	36	1	742	355
hCoV-19/Austria/CeMM0116/2020|EPI_ISL_437974|2020-03-10	2020-03-10	Austria	Europe	505	26	25	1	1	1	1	1	1	1	652	258
hCoV-19/Taiwan/CGMH-CGU-08/2020|EPI_ISL_417521|2020-03-10	2020-03-10	Taiwan	Asia	229	67	1	1	1	1	1	1	41	1	298	67
hCoV-19/Canada/BC_3968175/2020|EPI_ISL_418821|2020-03-10	2020-03-10	Canada	North America	420	1	1	1	1	1	1	3	1	1	546	256
hCoV-19/Denmark/ALAB-HH22/2020|EPI_ISL_429280|2020-03-10	2020-03-10	Denmark	Europe	195	26	25	1	1	1	1	1	1	1	258	258
hCoV-19/Canada/BC_4122951/2020|EPI_ISL_418826|2020-03-10	2020-03-10	Canada	North America	420	1	1	1	1	1	1	3	1	1	546	256
hCoV-19/Denmark/ALAB-SSI156/2020|EPI_ISL_429372|2020-03-10	2020-03-10	Denmark	Europe	195	26	25	1	1	1	1	1	1	1	258	258
hCoV-19/Australia/VIC32/2020|EPI_ISL_419751|2020-03-10	2020-03-10	Australia	Oceania	499	4	1	1	3	1	11	5	1	1	645	645
hCoV-19/Netherlands/NA_12/2020|EPI_ISL_415468|2020-03-10	2020-03-10	Netherlands	Europe	52	135	1	1	14	1	1	1	39	1	694	369
hCoV-19/Chile/Santiago_8/2020|EPI_ISL_445251|2020-03-10	2020-03-10	Chile	South America	245	26	54	1	1	1	1	15	39	1	784	317
hCoV-19/Portugal/PT0015/2020|EPI_ISL_418000|2020-03-10	2020-03-10	Portugal	Europe	602	1	1	1	1	1	1	1	1	1	785	4
hCoV-19/Denmark/ALAB-HH02/2020|EPI_ISL_429263|2020-03-10	2020-03-10	Denmark	Europe	603	26	25	1	1	1	1	1	1	1	786	258
hCoV-19/Denmark/ALAB-SSI271/2020|EPI_ISL_429431|2020-03-10	2020-03-10	Denmark	Europe	540	26	25	1	1	1	1	1	1	1	700	258
hCoV-19/Norway/1989/2020|EPI_ISL_420147|2020-03-10	2020-03-10	Norway	Europe	195	26	25	1	1	1	1	1	1	1	258	258
hCoV-19/Mexico/Queretaro-InDRE_04/2020|EPI_ISL_424670|2020-03-10	2020-03-10	Mexico	North America	11	1	26	1	1	1	1	3	1	1	266	266
hCoV-19/Denmark/ALAB-HH03/2020|EPI_ISL_429264|2020-03-10	2020-03-10	Denmark	Europe	195	26	25	1	1	1	1	1	1	1	258	258
hCoV-19/Australia/NSW41/2020|EPI_ISL_417399|2020-03-10	2020-03-10	Australia	Oceania	426	1	4	1	1	1	1	1	1	1	554	550
hCoV-19/Canada/ON_PHL3536/2020|EPI_ISL_418362|2020-03-10	2020-03-10	Canada	North America	52	26	1	1	1	1	1	1	39	1	300	300
hCoV-19/USA/WA-UW66/2020|EPI_ISL_415594|2020-03-10	2020-03-10	USA	North America	604	1	1	1	1	1	1	3	1	1	787	256
hCoV-19/Netherlands/Gelderland_1/2020|EPI_ISL_415461|2020-03-10	2020-03-10	Netherlands	Europe	605	1	1	1	1	1	1	3	14	1	788	9734
hCoV-19/Canada/ON_PHL0977/2020|EPI_ISL_418365|2020-03-10	2020-03-10	Canada	North America	52	26	1	1	1	1	1	1	39	1	300	300
hCoV-19/Australia/NSW49/2020|EPI_ISL_427659|2020-03-10	2020-03-10	Australia	Oceania	606	99	44	1	1	1	1	1	40	1	789	1179
hCoV-19/Denmark/ALAB-SSI301/2020|EPI_ISL_429452|2020-03-10	2020-03-10	Denmark	Europe	607	26	25	1	1	1	1	1	1	1	790	258
hCoV-19/France/HF2239/2020|EPI_ISL_416497|2020-03-10	2020-03-10	France	Europe	380	26	25	1	1	1	1	1	1	1	495	258
hCoV-19/USA/WA-UW90/2020|EPI_ISL_416446|2020-03-10	2020-03-10	USA	North America	608	1	1	1	1	1	1	3	1	1	791	256
hCoV-19/Georgia/Tb-468/2020|EPI_ISL_415643|2020-03-10	2020-03-10	Georgia	Asia	609	1	4	1	1	1	1	1	1	1	792	550
hCoV-19/USA/WA-UW85/2020|EPI_ISL_416441|2020-03-10	2020-03-10	USA	North America	610	1	1	1	1	1	16	3	87	1	793	256
hCoV-19/USA/NY-SURV0863/2020|EPI_ISL_436075|2020-03-10	2020-03-10	USA	North America	527	26	25	1	1	1	1	1	1	1	679	258
hCoV-19/Spain/Valencia55/2020|EPI_ISL_425179|2020-03-10	2020-03-10	Spain	Europe	210	1	29	1	1	1	1	3	36	1	355	355
hCoV-19/Denmark/ALAB-SSI265/2020|EPI_ISL_429427|2020-03-10	2020-03-10	Denmark	Europe	560	1	1	1	1	1	1	1	1	1	726	4
hCoV-19/Netherlands/NA_79/2020|EPI_ISL_422839|2020-03-10	2020-03-10	Netherlands	Europe	611	1	4	12	1	1	1	1	1	1	794	550
hCoV-19/Ireland/22901/2020|EPI_ISL_418582|2020-03-10	2020-03-10	Ireland	Europe	423	1	4	1	1	1	1	1	1	1	550	550
hCoV-19/Scotland/CVR10/2020|EPI_ISL_415631|2020-03-10	2020-03-10	United Kingdom	Europe	612	150	4	1	1	1	1	1	1	1	795	550
hCoV-19/Portugal/PT0031/2020|EPI_ISL_418016|2020-03-10	2020-03-10	Portugal	Europe	52	26	35	1	1	1	1	1	39	1	462	300
hCoV-19/Denmark/ALAB-HH17/2020|EPI_ISL_429275|2020-03-10	2020-03-10	Denmark	Europe	577	26	25	1	1	1	1	1	1	1	748	258
hCoV-19/Denmark/ALAB-SSI409/2020|EPI_ISL_429503|2020-03-10	2020-03-10	Denmark	Europe	505	26	25	1	1	1	1	1	1	1	652	258
hCoV-19/USA/WA-UW77/2020|EPI_ISL_416433|2020-03-10	2020-03-10	USA	North America	194	1	1	1	1	1	1	3	1	1	256	256
hCoV-19/Netherlands/Utrecht_17/2020|EPI_ISL_415526|2020-03-10	2020-03-10	Netherlands	Europe	605	1	1	1	1	1	1	3	14	1	788	9734
hCoV-19/Netherlands/NoordHolland_31/2020|EPI_ISL_422894|2020-03-10	2020-03-10	Netherlands	Europe	470	1	1	1	1	1	1	1	1	1	608	4
hCoV-19/USA/WA-UW78/2020|EPI_ISL_416434|2020-03-10	2020-03-10	USA	North America	613	26	25	1	1	1	1	1	1	1	796	258
hCoV-19/Australia/NSW103/2020|EPI_ISL_427657|2020-03-10	2020-03-10	Australia	Oceania	436	26	1	1	1	1	1	1	1	1	797	300
hCoV-19/Denmark/ALAB-SSI258/2020|EPI_ISL_429420|2020-03-10	2020-03-10	Denmark	Europe	560	1	1	1	1	1	1	1	1	1	726	4
hCoV-19/Sweden/20-05469/2020|EPI_ISL_434644|2020-03-10	2020-03-10	Sweden	Europe	52	26	1	1	13	1	1	1	1	1	348	348
hCoV-19/Canada/ON_PHL3501/2020|EPI_ISL_418333|2020-03-10	2020-03-10	Canada	North America	614	1	1	1	1	1	1	3	1	1	798	256
hCoV-19/Canada/BC_6129127/2020|EPI_ISL_418837|2020-03-10	2020-03-10	Canada	North America	258	26	25	1	1	1	1	1	1	1	338	338
hCoV-19/USA/WA-UW75/2020|EPI_ISL_415603|2020-03-10	2020-03-10	USA	North America	194	151	1	1	1	1	1	3	1	1	799	256
hCoV-19/Australia/VIC28/2020|EPI_ISL_419747|2020-03-10	2020-03-10	Australia	Oceania	499	4	1	1	3	1	11	5	1	1	645	645
hCoV-19/Saudi Arabia/SCDC-3324/2020|EPI_ISL_416522|2020-03-10	2020-03-10	Saudi Arabia	Asia	258	26	25	1	23	1	1	1	1	1	800	800
hCoV-19/Senegal/073/2020|EPI_ISL_418210|2020-03-10	2020-03-10	Senegal	Africa	52	26	1	1	1	10	1	1	1	1	801	255
hCoV-19/Sweden/20-50234/2020|EPI_ISL_429157|2020-03-10	2020-03-10	Sweden	Europe	52	152	1	1	1	1	1	1	39	1	802	300
hCoV-19/Sweden/20-05448/2020|EPI_ISL_434643|2020-03-10	2020-03-10	Sweden	Europe	52	26	1	1	13	1	1	1	1	1	348	348
hCoV-19/USA/WA-UW76/2020|EPI_ISL_415604|2020-03-10	2020-03-10	USA	North America	194	95	1	1	1	1	1	3	1	1	458	256
hCoV-19/Australia/VIC30/2020|EPI_ISL_419749|2020-03-10	2020-03-10	Australia	Oceania	615	1	1	1	1	1	1	1	7	1	803	67
hCoV-19/United Arab Emirates/L1758/2020|EPI_ISL_435129|2020-03-10	2020-03-10	United Arab Emirates	Asia	195	26	25	1	1	1	1	1	1	1	258	258
hCoV-19/Canada/BC_6489864/2020|EPI_ISL_418839|2020-03-10	2020-03-10	Canada	North America	52	26	1	1	1	1	1	1	1	1	255	255
hCoV-19/USA/FL-UF1/2020|EPI_ISL_434636|2020-03-10	2020-03-10	USA	North America	194	112	1	1	1	1	1	3	1	1	623	623
hCoV-19/Netherlands/NA_11/2020|EPI_ISL_415467|2020-03-10	2020-03-10	Netherlands	Europe	563	26	1	1	14	1	1	1	46	1	730	369
hCoV-19/Netherlands/NA_113/2020|EPI_ISL_422661|2020-03-10	2020-03-10	Netherlands	Europe	616	1	1	1	1	1	1	1	1	1	804	4
hCoV-19/Mexico/CDMX-INCMNSZ_02/2020|EPI_ISL_426362|2020-03-10	2020-03-10	Mexico	North America	210	153	29	1	1	1	1	3	36	1	805	355
hCoV-19/Denmark/ALAB-SSI279/2020|EPI_ISL_429439|2020-03-10	2020-03-10	Denmark	Europe	195	26	25	1	1	1	1	1	1	1	258	258
hCoV-19/Denmark/ALAB-SSI-244/2020|EPI_ISL_437659|2020-03-10	2020-03-10	Denmark	Europe	560	1	1	1	1	1	1	1	1	1	726	4
hCoV-19/USA/WA-UW95/2020|EPI_ISL_416451|2020-03-10	2020-03-10	USA	North America	194	1	1	1	1	1	1	3	1	1	256	256
hCoV-19/Chile/Santiago_16/2020|EPI_ISL_445259|2020-03-10	2020-03-10	Chile	South America	210	1	29	1	1	1	1	3	36	1	355	355
hCoV-19/Australia/NSW38/2020|EPI_ISL_417396|2020-03-10	2020-03-10	Australia	Oceania	486	99	44	1	1	1	1	1	40	1	626	1179
hCoV-19/Denmark/ALAB-SSI-242/2020|EPI_ISL_437657|2020-03-10	2020-03-10	Denmark	Europe	195	26	25	1	1	1	1	1	88	1	806	258
hCoV-19/Brazil/SC-766/2020|EPI_ISL_427305|2020-03-10	2020-03-10	Brazil	South America	617	99	1	1	1	1	1	1	40	1	807	1179
hCoV-19/Norway/1867/2020|EPI_ISL_420141|2020-03-10	2020-03-10	Norway	Europe	618	26	1	1	1	1	1	1	39	1	808	300
hCoV-19/Denmark/ALAB-SSI416/2020|EPI_ISL_429513|2020-03-10	2020-03-10	Denmark	Europe	195	26	25	1	1	1	1	1	1	1	258	258
hCoV-19/Scotland/CVR12/2020|EPI_ISL_425663|2020-03-10	2020-03-10	United Kingdom	Europe	52	115	1	1	1	1	1	1	1	1	580	255
hCoV-19/Denmark/ALAB-HH04/2020|EPI_ISL_429265|2020-03-10	2020-03-10	Denmark	Europe	619	26	25	1	1	1	1	1	1	1	809	258
hCoV-19/Netherlands/NA_13/2020|EPI_ISL_415469|2020-03-10	2020-03-10	Netherlands	Europe	195	26	1	1	1	1	1	1	1	1	706	258
hCoV-19/Denmark/ALAB-SSI417/2020|EPI_ISL_429514|2020-03-10	2020-03-10	Denmark	Europe	195	26	25	1	1	1	1	1	1	1	258	258
hCoV-19/Portugal/PT0016/2020|EPI_ISL_418001|2020-03-10	2020-03-10	Portugal	Europe	482	26	1	1	1	1	1	1	39	1	621	300
hCoV-19/USA/WA-UW61/2020|EPI_ISL_415626|2020-03-10	2020-03-10	USA	North America	620	1	1	1	1	1	1	3	1	1	810	256
hCoV-19/Denmark/ALAB-HH01/2020|EPI_ISL_429262|2020-03-10	2020-03-10	Denmark	Europe	569	26	25	1	1	1	1	1	1	1	737	258
hCoV-19/Australia/VIC36/2020|EPI_ISL_419765|2020-03-10	2020-03-10	Australia	Oceania	621	1	4	1	1	1	1	1	1	1	811	550
hCoV-19/Belgium/SS-031047/2020|EPI_ISL_418793|2020-03-10	2020-03-10	Belgium	Europe	52	101	1	1	1	1	1	1	1	1	628	255
hCoV-19/Denmark/ALAB-SSI209/2020|EPI_ISL_429405|2020-03-10	2020-03-10	Denmark	Europe	52	26	1	1	22	1	1	1	80	1	719	300
hCoV-19/Australia/VIC31/2020|EPI_ISL_419750|2020-03-10	2020-03-10	Australia	Oceania	195	26	25	1	1	1	1	1	1	1	258	258
hCoV-19/Greece/248_32261/2020|EPI_ISL_437900|2020-03-10	2020-03-10	Greece	Europe	622	26	25	1	1	1	1	1	1	1	812	258
hCoV-19/Iceland/97/2020|EPI_ISL_417876|2020-03-10	2020-03-10	Iceland	Europe	52	120	42	1	14	1	1	1	39	1	589	369
hCoV-19/Singapore/31/2020|EPI_ISL_420108|2020-03-10	2020-03-10	Singapore	Asia	4	1	1	1	1	1	1	1	1	1	4	4
hCoV-19/Denmark/ALAB-HH23/2020|EPI_ISL_429281|2020-03-10	2020-03-10	Denmark	Europe	195	26	25	1	1	1	1	1	1	1	258	258
hCoV-19/India/1073/2020|EPI_ISL_421662|2020-03-10	2020-03-10	India	Asia	623	1	1	1	1	1	15	1	7	1	813	67
hCoV-19/Spain/Valencia59/2020|EPI_ISL_425183|2020-03-10	2020-03-10	Spain	Europe	210	143	29	1	1	1	1	3	36	1	742	355
hCoV-19/Iceland/84/2020|EPI_ISL_417761|2020-03-10	2020-03-10	Iceland	Europe	195	26	25	1	1	1	1	1	1	1	258	258
hCoV-19/USA/CA-SCCPHD-UC155/2020|EPI_ISL_435634|2020-03-10	2020-03-10	USA	North America	4	1	1	1	1	1	1	1	1	1	4	4
hCoV-19/USA/WA-UW112/2020|EPI_ISL_416650|2020-03-10	2020-03-10	USA	North America	624	1	1	1	1	9	1	3	89	1	814	256
hCoV-19/Canada/BC_4540462/2020|EPI_ISL_418829|2020-03-10	2020-03-10	Canada	North America	420	1	1	1	1	1	1	3	1	1	546	256
hCoV-19/India/1104/2020|EPI_ISL_421665|2020-03-10	2020-03-10	India	Asia	625	1	31	1	1	1	1	1	7	1	815	67
hCoV-19/Spain/Valencia60/2020|EPI_ISL_425184|2020-03-10	2020-03-10	Spain	Europe	210	1	29	1	1	1	1	3	36	1	355	355
hCoV-19/Netherlands/NA_35/2020|EPI_ISL_415492|2020-03-10	2020-03-10	Netherlands	Europe	626	1	4	1	1	1	1	1	1	1	816	550
hCoV-19/Iceland/102/2020|EPI_ISL_417777|2020-03-10	2020-03-10	Iceland	Europe	627	26	1	1	1	1	1	1	4	1	817	498
hCoV-19/Iceland/101/2020|EPI_ISL_417682|2020-03-10	2020-03-10	Iceland	Europe	628	26	25	1	1	1	1	1	1	1	818	258
hCoV-19/India/1135/2020|EPI_ISL_424362|2020-03-10	2020-03-10	India	Asia	312	154	1	1	1	1	1	1	1	1	819	255
hCoV-19/Sweden/20-50235/2020|EPI_ISL_429158|2020-03-10	2020-03-10	Sweden	Europe	629	26	1	1	1	1	1	1	1	1	820	255
hCoV-19/Netherlands/NA_6/2020|EPI_ISL_415495|2020-03-10	2020-03-10	Netherlands	Europe	630	1	1	1	1	1	1	1	90	1	821	4
hCoV-19/Australia/VIC27/2020|EPI_ISL_419746|2020-03-10	2020-03-10	Australia	Oceania	631	4	1	1	3	1	11	5	1	1	822	645
hCoV-19/Canada/BC_6004567/2020|EPI_ISL_418836|2020-03-10	2020-03-10	Canada	North America	632	26	25	1	1	1	1	1	1	1	823	258
hCoV-19/Vietnam/OUCRU0419/2020|EPI_ISL_435312|2020-03-10	2020-03-10	Vietnam	Asia	52	26	1	1	1	1	1	1	39	1	300	300
hCoV-19/USA/WA-UW74/2020|EPI_ISL_415602|2020-03-10	2020-03-10	USA	North America	410	1	1	1	1	1	1	3	1	1	533	256
hCoV-19/Greece/135/2020|EPI_ISL_434476|2020-03-10	2020-03-10	Greece	Europe	52	26	1	1	1	1	1	1	39	1	300	300
hCoV-19/Denmark/ALAB-HH15/2020|EPI_ISL_429273|2020-03-10	2020-03-10	Denmark	Europe	303	85	1	1	1	1	1	1	39	1	399	399
hCoV-19/USA/WA-UW79/2020|EPI_ISL_416435|2020-03-10	2020-03-10	USA	North America	633	1	1	1	24	1	1	3	1	1	824	256
hCoV-19/Denmark/ALAB-SSI411/2020|EPI_ISL_429505|2020-03-10	2020-03-10	Denmark	Europe	195	26	25	1	1	1	1	1	1	1	258	258
hCoV-19/USA/WA-S248/2020|EPI_ISL_430286|2020-03-10	2020-03-10	USA	North America	194	1	1	1	1	1	1	3	1	1	256	256
hCoV-19/Ireland/24052/2020|EPI_ISL_418584|2020-03-10	2020-03-10	Ireland	Europe	52	26	1	1	1	1	1	1	39	1	300	300
hCoV-19/Denmark/ALAB-SSI259/2020|EPI_ISL_429421|2020-03-10	2020-03-10	Denmark	Europe	560	1	1	1	1	1	1	1	1	1	726	4
hCoV-19/Iceland/93/2020|EPI_ISL_417730|2020-03-10	2020-03-10	Iceland	Europe	52	26	1	1	1	1	1	1	1	1	255	255
hCoV-19/Ireland/24042/2020|EPI_ISL_418583|2020-03-10	2020-03-10	Ireland	Europe	424	1	4	1	1	1	1	1	1	1	551	551
hCoV-19/Austria/CeMM0034/2020|EPI_ISL_437923|2020-03-10	2020-03-10	Austria	Europe	195	26	25	1	1	1	1	1	1	1	258	258
hCoV-19/Denmark/ALAB-HH16/2020|EPI_ISL_429274|2020-03-10	2020-03-10	Denmark	Europe	577	26	25	1	1	1	1	1	1	1	748	258
hCoV-19/Georgia/Tb-477/2020|EPI_ISL_415642|2020-03-10	2020-03-10	Georgia	Asia	52	26	1	1	1	1	1	1	1	1	255	255
hCoV-19/USA/WA-UW84/2020|EPI_ISL_416440|2020-03-10	2020-03-10	USA	North America	194	1	1	1	1	1	1	3	1	1	256	256
hCoV-19/Denmark/ALAB-SSI268/2020|EPI_ISL_429428|2020-03-10	2020-03-10	Denmark	Europe	195	26	25	1	1	1	1	1	1	1	258	258
hCoV-19/USA/NY-SURV0862/2020|EPI_ISL_436074|2020-03-10	2020-03-10	USA	North America	580	26	25	1	1	1	1	1	1	1	752	258
hCoV-19/Australia/NSW46/2020|EPI_ISL_427658|2020-03-10	2020-03-10	Australia	Oceania	634	1	1	1	1	1	1	1	1	1	825	4
hCoV-19/Netherlands/NA_2/2020|EPI_ISL_415476|2020-03-10	2020-03-10	Netherlands	Europe	635	26	1	1	1	1	1	1	39	1	826	300
hCoV-19/Denmark/ALAB-SSI302/2020|EPI_ISL_429453|2020-03-10	2020-03-10	Denmark	Europe	195	26	25	1	1	1	1	1	91	1	827	258
hCoV-19/USA/VA-DCLS-0012/2020|EPI_ISL_419706|2020-03-10	2020-03-10	USA	North America	255	26	25	1	1	1	1	1	1	1	333	333
hCoV-19/France/HF2237/2020|EPI_ISL_416496|2020-03-10	2020-03-10	France	Europe	195	26	25	13	1	1	17	1	1	1	828	258
hCoV-19/USA/WA-UW91/2020|EPI_ISL_416447|2020-03-10	2020-03-10	USA	North America	194	155	1	1	1	1	1	3	1	1	829	256
hCoV-19/India/1063/2020|EPI_ISL_424361|2020-03-10	2020-03-10	India	Asia	246	1	1	1	1	1	15	1	92	1	830	67
hCoV-19/USA/WA-UW101/2020|EPI_ISL_416639|2020-03-10	2020-03-10	USA	North America	636	1	1	1	15	1	1	3	1	1	831	256
hCoV-19/Netherlands/Gelderland_5/2020|EPI_ISL_422641|2020-03-10	2020-03-10	Netherlands	Europe	470	1	1	1	1	1	1	1	1	1	608	4
hCoV-19/Australia/NSW51/2020|EPI_ISL_427660|2020-03-10	2020-03-10	Australia	Oceania	637	1	4	1	1	1	1	1	1	1	832	550
hCoV-19/Vietnam/OUCRU0418/2020|EPI_ISL_435311|2020-03-10	2020-03-10	Vietnam	Asia	638	26	1	1	1	1	1	1	39	1	833	300
hCoV-19/USA/WA-UW73/2020|EPI_ISL_415601|2020-03-10	2020-03-10	USA	North America	518	26	1	1	1	1	1	1	1	1	668	255
hCoV-19/Greece/134/2020|EPI_ISL_434475|2020-03-10	2020-03-10	Greece	Europe	249	1	4	1	1	1	1	1	93	1	834	834
hCoV-19/Australia/VIC26/2020|EPI_ISL_419745|2020-03-10	2020-03-10	Australia	Oceania	560	1	1	1	1	1	1	1	1	1	726	4
hCoV-19/Japan/P2-2/2020|EPI_ISL_419298|2020-03-10	2020-03-10	Japan	Asia	258	26	25	1	1	1	1	1	1	1	338	338
hCoV-19/Denmark/ALAB-SSI263/2020|EPI_ISL_429425|2020-03-10	2020-03-10	Denmark	Europe	52	26	1	1	1	1	1	1	39	1	300	300
hCoV-19/Denmark/ALAB-HH19/2020|EPI_ISL_429277|2020-03-10	2020-03-10	Denmark	Europe	513	26	25	1	1	1	1	1	1	1	835	258
hCoV-19/Denmark/ALAB-SSI407/2020|EPI_ISL_429501|2020-03-10	2020-03-10	Denmark	Europe	195	26	25	1	1	1	1	1	1	1	258	258
hCoV-19/Belgium/CS-031052/2020|EPI_ISL_418800|2020-03-10	2020-03-10	Belgium	Europe	639	1	1	1	1	1	1	1	1	1	836	4
hCoV-19/Denmark/ALAB-HH11/2020|EPI_ISL_429270|2020-03-10	2020-03-10	Denmark	Europe	195	26	25	1	1	1	1	1	1	1	258	258
hCoV-19/USA/WA-UW80/2020|EPI_ISL_416436|2020-03-10	2020-03-10	USA	North America	640	1	55	1	1	1	1	3	1	1	837	256
hCoV-19/USA/WA-UW82/2020|EPI_ISL_416438|2020-03-10	2020-03-10	USA	North America	195	26	25	1	1	1	1	1	1	1	258	258
hCoV-19/Sri Lanka/COV53/2020|EPI_ISL_428671|2020-03-10	2020-03-10	Sri Lanka	Asia	52	26	1	1	1	1	1	1	39	1	300	300
hCoV-19/Denmark/ALAB-SSI299/2020|EPI_ISL_429450|2020-03-10	2020-03-10	Denmark	Europe	195	26	25	1	1	1	1	1	1	1	258	258
hCoV-19/France/HF2234/2020|EPI_ISL_416495|2020-03-10	2020-03-10	France	Europe	641	26	25	1	1	1	1	1	1	1	838	258
hCoV-19/USA/WA-UW88/2020|EPI_ISL_416444|2020-03-10	2020-03-10	USA	North America	642	1	1	1	1	1	1	3	1	1	839	256
hCoV-19/USA/WA-UW87/2020|EPI_ISL_416443|2020-03-10	2020-03-10	USA	North America	643	1	1	1	1	1	1	3	1	1	840	256
hCoV-19/Spain/Madrid_H12_16/2020|EPI_ISL_430718|2020-03-10	2020-03-10	Spain	Europe	231	26	1	1	1	1	1	1	1	1	301	301
hCoV-19/Netherlands/NA_75/2020|EPI_ISL_422835|2020-03-10	2020-03-10	Netherlands	Europe	470	1	1	1	1	1	1	1	1	1	608	4
hCoV-19/USA/WA-S282/2020|EPI_ISL_430136|2020-03-10	2020-03-10	USA	North America	644	26	25	1	1	1	1	1	94	1	841	258
hCoV-19/Denmark/ALAB-HH21/2020|EPI_ISL_429279|2020-03-10	2020-03-10	Denmark	Europe	560	1	1	1	1	1	1	1	1	1	726	4
hCoV-19/USA/WA-UW96/2020|EPI_ISL_416452|2020-03-10	2020-03-10	USA	North America	195	26	25	1	25	1	1	1	1	1	842	258
hCoV-19/France/Pollionay_1733/2020|EPI_ISL_416745|2020-03-10	2020-03-10	France	Europe	645	26	56	1	1	1	1	1	1	1	843	258
hCoV-19/USA/NY-Wadsworth-12883-02/2020|EPI_ISL_426293|2020-03-10	2020-03-10	USA	North America	646	26	25	1	1	1	1	1	1	1	844	844
hCoV-19/Denmark/ALAB-HH07/2020|EPI_ISL_429268|2020-03-10	2020-03-10	Denmark	Europe	195	26	25	1	1	1	1	1	1	1	258	258
hCoV-19/Austria/CeMM0183/2020|EPI_ISL_438025|2020-03-10	2020-03-10	Austria	Europe	222	26	1	1	1	1	1	1	39	1	289	300
hCoV-19/Netherlands/NA_114/2020|EPI_ISL_422662|2020-03-10	2020-03-10	Netherlands	Europe	52	132	1	1	1	1	1	1	1	1	681	681
hCoV-19/USA/WA-UW63/2020|EPI_ISL_415591|2020-03-10	2020-03-10	USA	North America	194	1	1	1	1	1	1	3	1	1	256	256
hCoV-19/Australia/NSW31/2020|EPI_ISL_417392|2020-03-10	2020-03-10	Australia	Oceania	647	1	1	1	1	1	1	1	38	1	845	336
hCoV-19/Denmark/ALAB-SSI272/2020|EPI_ISL_429433|2020-03-10	2020-03-10	Denmark	Europe	505	26	25	1	1	1	1	1	1	1	652	258
hCoV-19/Canada/ON_PHL8539/2020|EPI_ISL_418369|2020-03-10	2020-03-10	Canada	North America	648	26	1	1	1	1	1	1	39	1	846	300
hCoV-19/Australia/NSW37/2020|EPI_ISL_417395|2020-03-10	2020-03-10	Australia	Oceania	194	112	1	1	1	1	1	3	1	1	623	623
hCoV-19/Brazil/SC-769/2020|EPI_ISL_427306|2020-03-10	2020-03-10	Brazil	South America	195	26	25	1	1	1	1	1	1	1	258	258
hCoV-19/Denmark/ALAB-SSI273/2020|EPI_ISL_429434|2020-03-10	2020-03-10	Denmark	Europe	525	132	57	1	1	1	1	1	75	1	847	681
hCoV-19/USA/WA-UW70/2020|EPI_ISL_415598|2020-03-10	2020-03-10	USA	North America	194	1	1	1	1	1	1	3	1	1	256	256
hCoV-19/Denmark/ALAB-SSI293/2020|EPI_ISL_429448|2020-03-10	2020-03-10	Denmark	Europe	649	1	1	1	1	1	1	1	1	1	848	4
hCoV-19/Denmark/ALAB-HH05/2020|EPI_ISL_429266|2020-03-10	2020-03-10	Denmark	Europe	195	26	25	1	1	1	1	1	1	1	258	258
hCoV-19/USA/UN-UW-547/2020|EPI_ISL_430886|2020-03-10	2020-03-10	USA	North America	405	1	1	1	1	1	1	3	1	1	526	256
hCoV-19/USA/WY-WYPHL001/2020|EPI_ISL_421272|2020-03-10	2020-03-10	USA	North America	650	1	1	1	1	1	10	3	1	14	849	256
hCoV-19/Netherlands/NoordBrabant_42/2020|EPI_ISL_415500|2020-03-10	2020-03-10	Netherlands	Europe	470	1	1	1	1	1	18	1	1	1	850	4
hCoV-19/United Arab Emirates/L4184/2020|EPI_ISL_435133|2020-03-10	2020-03-10	United Arab Emirates	Asia	651	1	1	1	1	1	1	1	1	1	851	4
hCoV-19/Greece/243_32202/2020|EPI_ISL_437903|2020-03-10	2020-03-10	Greece	Europe	652	61	1	1	1	1	1	1	1	1	852	305
hCoV-19/India/1125/2020|EPI_ISL_421668|2020-03-10	2020-03-10	India	Asia	653	1	58	1	1	11	1	16	7	1	853	67
hCoV-19/Australia/VIC34/2020|EPI_ISL_419753|2020-03-10	2020-03-10	Australia	Oceania	654	1	1	1	1	7	1	1	7	1	854	67
hCoV-19/Iceland/90/2020|EPI_ISL_417872|2020-03-10	2020-03-10	Iceland	Europe	195	26	25	1	1	1	1	1	1	1	258	258
hCoV-19/Australia/NSW44/2020|EPI_ISL_417400|2020-03-10	2020-03-10	Australia	Oceania	486	99	1	1	1	1	1	1	40	15	855	1179
hCoV-19/USA/UT-010/2020|EPI_ISL_417958|2020-03-10	2020-03-10	USA	North America	560	1	1	1	1	1	1	1	1	1	726	4
hCoV-19/Denmark/ALAB-SSI216/2020|EPI_ISL_429408|2020-03-10	2020-03-10	Denmark	Europe	52	26	1	1	1	1	1	1	39	1	300	300
hCoV-19/India/1111/2020|EPI_ISL_421666|2020-03-10	2020-03-10	India	Asia	655	1	1	1	1	1	1	1	7	1	856	67
hCoV-19/USA/VA-DCLS-011/2020|EPI_ISL_419263|2020-03-10	2020-03-10	USA	North America	194	1	1	1	1	1	1	3	1	1	256	256
hCoV-19/Japan/P2-1/2020|EPI_ISL_419297|2020-03-10	2020-03-10	Japan	Asia	258	26	25	1	1	1	1	1	1	1	338	338
hCoV-19/USA/WA-UW86/2020|EPI_ISL_416442|2020-03-10	2020-03-10	USA	North America	194	1	1	1	1	1	1	3	1	1	256	256
hCoV-19/Norway/1953/2020|EPI_ISL_420313|2020-03-10	2020-03-10	Norway	Europe	656	26	1	1	13	1	1	1	1	1	857	348
hCoV-19/Netherlands/NA_74/2020|EPI_ISL_422834|2020-03-10	2020-03-10	Netherlands	Europe	424	1	4	1	1	1	1	1	1	1	551	551
hCoV-19/USA/WA-UW83/2020|EPI_ISL_416439|2020-03-10	2020-03-10	USA	North America	657	1	1	1	1	1	1	17	1	1	858	256
hCoV-19/Denmark/ALAB-SSI413/2020|EPI_ISL_429509|2020-03-10	2020-03-10	Denmark	Europe	195	26	25	1	1	1	1	1	1	1	258	258
hCoV-19/Denmark/ALAB-SSI300/2020|EPI_ISL_429451|2020-03-10	2020-03-10	Denmark	Europe	195	26	25	1	1	1	1	1	1	1	258	258
hCoV-19/Germany/NRW-12/2020|EPI_ISL_417457|2020-03-10	2020-03-10	Germany	Europe	195	26	25	1	1	1	1	1	1	1	258	258
hCoV-19/Fuyang/FY002/2020|EPI_ISL_424352|2020-03-10	2020-03-10	China	Asia	658	156	4	1	1	1	1	1	1	1	859	550
hCoV-19/USA/WA-UW89/2020|EPI_ISL_416445|2020-03-10	2020-03-10	USA	North America	194	1	1	1	1	1	1	3	1	1	256	256
hCoV-19/Denmark/ALAB-HH13/2020|EPI_ISL_429271|2020-03-10	2020-03-10	Denmark	Europe	659	26	25	1	1	1	1	1	1	1	860	258
hCoV-19/Denmark/ALAB-SSI412/2020|EPI_ISL_429507|2020-03-10	2020-03-10	Denmark	Europe	52	26	1	1	1	1	1	1	39	1	300	300
hCoV-19/USA/WA-UW81/2020|EPI_ISL_416437|2020-03-10	2020-03-10	USA	North America	660	1	1	1	1	1	1	3	1	1	861	256
hCoV-19/Iceland/94/2020|EPI_ISL_417732|2020-03-10	2020-03-10	Iceland	Europe	661	1	4	1	1	1	1	1	95	1	862	550
hCoV-19/Denmark/ALAB-SSI262/2020|EPI_ISL_429424|2020-03-10	2020-03-10	Denmark	Europe	525	157	57	1	1	1	1	1	75	1	863	681
hCoV-19/Denmark/ALAB-HH18/2020|EPI_ISL_429276|2020-03-10	2020-03-10	Denmark	Europe	195	26	25	1	1	1	1	1	1	1	258	258
hCoV-19/Saudi Arabia/SCDC-3321/2020|EPI_ISL_416521|2020-03-10	2020-03-10	Saudi Arabia	Asia	258	26	25	1	23	1	1	1	1	1	800	800
hCoV-19/Northern Ireland/NIRE-1023D7/2020|EPI_ISL_441410|2020-03-10	2020-03-10	United Kingdom	Europe	52	26	1	1	1	1	1	1	39	1	300	300
hCoV-19/USA/CA-SCCPHD-UC148/2020|EPI_ISL_435627|2020-03-10	2020-03-10	USA	North America	662	1	1	1	1	1	1	1	1	1	864	4
hCoV-19/Peru/010/2020|EPI_ISL_415787|2020-03-10	2020-03-10	Peru	South America	663	158	1	1	1	1	1	1	39	1	865	300
hCoV-19/USA/GA_2343/2020|EPI_ISL_424864|2020-03-10	2020-03-10	USA	North America	334	159	1	1	3	1	1	5	1	1	866	2649
hCoV-19/Spain/Valencia57/2020|EPI_ISL_425181|2020-03-10	2020-03-10	Spain	Europe	210	1	29	1	1	1	1	3	36	1	355	355
hCoV-19/Canada/MB_2/2020|EPI_ISL_429807|2020-03-10	2020-03-10	Canada	North America	664	99	1	1	1	1	1	1	40	1	867	1179
hCoV-19/India/1115/2020|EPI_ISL_421667|2020-03-10	2020-03-10	India	Asia	665	1	1	1	1	1	15	1	7	1	868	67
hCoV-19/Spain/Valencia62/2020|EPI_ISL_425186|2020-03-10	2020-03-10	Spain	Europe	210	1	29	1	1	1	1	3	36	1	355	355
hCoV-19/Canada/BC_4118226/2020|EPI_ISL_418825|2020-03-10	2020-03-10	Canada	North America	420	1	1	1	1	1	1	3	1	1	546	256
hCoV-19/Australia/VIC33/2020|EPI_ISL_419752|2020-03-10	2020-03-10	Australia	Oceania	499	4	1	1	3	1	11	5	1	1	645	645
hCoV-19/Denmark/ALAB-SSI155/2020|EPI_ISL_429371|2020-03-10	2020-03-10	Denmark	Europe	195	26	25	1	1	1	1	1	91	1	827	258
hCoV-19/Australia/VIC35/2020|EPI_ISL_419755|2020-03-10	2020-03-10	Australia	Oceania	499	4	1	1	3	1	11	5	1	1	645	645
hCoV-19/Greece/246_32206/2020|EPI_ISL_437905|2020-03-10	2020-03-10	Greece	Europe	666	26	25	1	1	1	1	1	1	1	869	258
hCoV-19/Iceland/103/2020|EPI_ISL_417698|2020-03-10	2020-03-10	Iceland	Europe	52	80	1	1	1	1	1	1	1	1	358	358
hCoV-19/Australia/NSW36/2020|EPI_ISL_417394|2020-03-10	2020-03-10	Australia	Oceania	667	1	4	1	1	1	1	1	1	1	870	550
hCoV-19/Norway/1917/2020|EPI_ISL_420143|2020-03-10	2020-03-10	Norway	Europe	195	26	25	1	1	1	1	1	1	1	258	258
hCoV-19/Chile/Santiago_12/2020|EPI_ISL_445255|2020-03-10	2020-03-10	Chile	South America	668	26	1	1	1	1	1	1	96	1	871	300
hCoV-19/Denmark/ALAB-SSI418/2020|EPI_ISL_429516|2020-03-10	2020-03-10	Denmark	Europe	195	26	25	1	1	1	1	1	88	1	806	258
hCoV-19/Portugal/PT0018/2020|EPI_ISL_418003|2020-03-10	2020-03-10	Portugal	Europe	52	80	1	1	1	1	1	1	1	1	358	358
hCoV-19/Denmark/ALAB-SSI280/2020|EPI_ISL_429440|2020-03-10	2020-03-10	Denmark	Europe	195	26	59	1	1	1	1	1	1	1	872	258
hCoV-19/Netherlands/NA_1/2020|EPI_ISL_415465|2020-03-10	2020-03-10	Netherlands	Europe	195	26	1	1	1	1	1	1	1	1	706	258
hCoV-19/USA/WA-UW69/2020|EPI_ISL_415597|2020-03-10	2020-03-10	USA	North America	195	26	25	1	1	1	1	1	1	1	258	258
hCoV-19/USA/VA-DCLS-0020/2020|EPI_ISL_419712|2020-03-10	2020-03-10	USA	North America	255	26	25	1	1	1	1	1	1	1	333	333
hCoV-19/USA/WA-UW122/2020|EPI_ISL_416660|2020-03-10	2020-03-10	USA	North America	195	26	25	1	1	1	1	1	1	1	258	258
hCoV-19/Denmark/ALAB-HH08/2020|EPI_ISL_429269|2020-03-10	2020-03-10	Denmark	Europe	669	160	25	1	1	1	1	1	1	1	873	258
hCoV-19/Chile/Chillan_3/2020|EPI_ISL_445332|2020-03-11	2020-03-11	Chile	South America	670	149	1	1	1	1	1	1	1	1	874	301
hCoV-19/USA/WA-UW142/2020|EPI_ISL_416680|2020-03-11	2020-03-11	USA	North America	671	1	1	1	1	1	1	3	1	1	875	256
hCoV-19/USA/WA-UW113/2020|EPI_ISL_416651|2020-03-11	2020-03-11	USA	North America	519	1	1	1	1	9	1	3	31	1	876	256
hCoV-19/England/20116022902/2020|EPI_ISL_418669|2020-03-11	2020-03-11	United Kingdom	Europe	672	1	4	1	1	1	1	1	97	1	877	550
hCoV-19/Canada/BC_8896915/2020|EPI_ISL_418854|2020-03-11	2020-03-11	Canada	North America	420	1	60	1	1	1	1	3	1	1	878	256
hCoV-19/Australia/VIC40/2020|EPI_ISL_419758|2020-03-11	2020-03-11	Australia	Oceania	592	1	1	1	1	1	1	3	1	1	769	256
hCoV-19/Greece/264_32497/2020|EPI_ISL_437908|2020-03-11	2020-03-11	Greece	Europe	77	26	1	1	1	1	1	1	98	1	879	300
hCoV-19/Canada/BC_8894200/2020|EPI_ISL_418853|2020-03-11	2020-03-11	Canada	North America	420	1	1	1	1	1	1	3	1	1	546	256
hCoV-19/Denmark/ALAB-SSI-1244/2020|EPI_ISL_444823|2020-03-11	2020-03-11	Denmark	Europe	195	26	25	1	1	1	1	1	1	1	258	258
hCoV-19/Spain/Madrid_LP28_2522/2020|EPI_ISL_435144|2020-03-11	2020-03-11	Spain	Europe	77	26	1	1	1	1	1	1	39	1	499	300
hCoV-19/Thailand/SI204487-NT/2020|EPI_ISL_437611|2020-03-11	2020-03-11	Thailand	Asia	673	1	4	1	1	1	1	1	99	1	880	550
hCoV-19/USA/WA-UW118/2020|EPI_ISL_416656|2020-03-11	2020-03-11	USA	North America	194	1	1	1	1	1	1	3	1	1	256	256
hCoV-19/Spain/Madrid_LP27_2548/2020|EPI_ISL_428681|2020-03-11	2020-03-11	Spain	Europe	231	26	1	1	1	1	1	1	1	1	301	301
hCoV-19/India/GMC-KN318/2020|EPI_ISL_431102|2020-03-11	2020-03-11	India	Asia	52	26	1	1	1	1	1	1	1	1	255	255
hCoV-19/United Arab Emirates/L5621/2020|EPI_ISL_435136|2020-03-11	2020-03-11	United Arab Emirates	Asia	674	26	1	1	1	1	1	1	1	1	881	255
hCoV-19/Australia/NSW52/2020|EPI_ISL_417405|2020-03-11	2020-03-11	Australia	Oceania	424	1	4	1	1	1	1	1	1	1	551	551
hCoV-19/Russia/Moscow-62508/2020|EPI_ISL_428863|2020-03-11	2020-03-11	Russia	Europe	675	26	61	1	1	1	1	1	39	1	882	300
hCoV-19/Singapore/32/2020|EPI_ISL_420109|2020-03-11	2020-03-11	Singapore	Asia	4	1	1	1	1	1	1	1	1	1	4	4
hCoV-19/Netherlands/NoordBrabant_70/2020|EPI_ISL_422866|2020-03-11	2020-03-11	Netherlands	Europe	676	161	1	1	1	1	1	1	1	1	883	255
hCoV-19/Russia/Moscow-62502/2020|EPI_ISL_428864|2020-03-11	2020-03-11	Russia	Europe	675	26	61	1	1	1	1	1	39	1	882	300
hCoV-19/Netherlands/NoordBrabant_48/2020|EPI_ISL_415505|2020-03-11	2020-03-11	Netherlands	Europe	677	1	1	1	1	1	1	1	1	1	884	4
hCoV-19/Denmark/ALAB-SSI423/2020|EPI_ISL_429520|2020-03-11	2020-03-11	Denmark	Europe	678	26	25	1	1	1	1	18	1	1	885	258
hCoV-19/Denmark/ALAB-HH29/2020|EPI_ISL_429287|2020-03-11	2020-03-11	Denmark	Europe	52	91	1	1	1	1	1	1	1	1	434	255
hCoV-19/Greece/251_32400/2020|EPI_ISL_437901|2020-03-11	2020-03-11	Greece	Europe	679	26	1	1	1	1	1	1	39	1	886	300
hCoV-19/Sweden/20-08154/2020|EPI_ISL_430852|2020-03-11	2020-03-11	Sweden	Europe	680	1	4	1	1	1	1	1	1	1	887	550
hCoV-19/France/IDF2251/2020|EPI_ISL_428355|2020-03-11	2020-03-11	France	Europe	681	162	25	1	1	1	1	1	1	1	888	258
hCoV-19/USA/WA-UW-517/2020|EPI_ISL_430867|2020-03-11	2020-03-11	USA	North America	682	1	1	1	1	1	1	3	1	1	889	256
hCoV-19/Australia/NSW39/2020|EPI_ISL_417397|2020-03-11	2020-03-11	Australia	Oceania	52	26	1	1	1	1	1	1	1	1	255	255
hCoV-19/Denmark/ALAB-SSI-1238/2020|EPI_ISL_444818|2020-03-11	2020-03-11	Denmark	Europe	540	26	25	1	1	1	1	1	1	1	700	258
hCoV-19/USA/VA-DCLS-0017/2020|EPI_ISL_419711|2020-03-11	2020-03-11	USA	North America	194	1	1	1	1	1	1	3	1	1	256	256
hCoV-19/Iceland/123/2020|EPI_ISL_417783|2020-03-11	2020-03-11	Iceland	Europe	599	85	1	1	1	1	1	1	86	1	780	780
hCoV-19/USA/WA-UW137/2020|EPI_ISL_416675|2020-03-11	2020-03-11	USA	North America	683	163	4	1	1	1	1	1	1	1	890	550
hCoV-19/Germany/NRW-17/2020|EPI_ISL_419534|2020-03-11	2020-03-11	Germany	Europe	239	1	1	1	1	1	1	1	1	1	311	4
hCoV-19/Canada/ON_PHL4232/2020|EPI_ISL_418374|2020-03-11	2020-03-11	Canada	North America	684	164	25	1	1	1	1	1	71	1	891	258
hCoV-19/Sweden/20-08145/2020|EPI_ISL_429117|2020-03-11	2020-03-11	Sweden	Europe	685	26	1	1	14	1	1	1	39	1	892	369
hCoV-19/Germany/NRW-16/2020|EPI_ISL_419533|2020-03-11	2020-03-11	Germany	Europe	239	1	1	1	1	1	1	1	1	1	311	4
hCoV-19/Netherlands/NA_132/2020|EPI_ISL_422676|2020-03-11	2020-03-11	Netherlands	Europe	286	1	1	1	1	1	1	19	1	1	893	4
hCoV-19/Austria/CeMM0125/2020|EPI_ISL_437981|2020-03-11	2020-03-11	Austria	Europe	576	26	25	1	1	1	1	1	1	1	747	258
hCoV-19/Australia/QLDID920/2020|EPI_ISL_417032|2020-03-11	2020-03-11	Australia	Oceania	52	26	1	1	1	1	1	1	1	1	255	255
hCoV-19/Netherlands/NA_134/2020|EPI_ISL_422678|2020-03-11	2020-03-11	Netherlands	Europe	686	132	1	1	26	1	1	1	1	1	894	681
hCoV-19/Spain/Valencia88/2020|EPI_ISL_425212|2020-03-11	2020-03-11	Spain	Europe	52	26	1	1	1	1	1	1	48	1	375	300
hCoV-19/Netherlands/NA_82/2020|EPI_ISL_422842|2020-03-11	2020-03-11	Netherlands	Europe	687	1	1	1	1	1	1	1	1	1	895	4
hCoV-19/France/IDF2278/2020|EPI_ISL_416499|2020-03-11	2020-03-11	France	Europe	347	26	1	1	1	12	1	1	1	1	896	454
hCoV-19/USA/WA-UW92/2020|EPI_ISL_416448|2020-03-11	2020-03-11	USA	North America	194	1	1	1	1	1	1	3	1	1	256	256
hCoV-19/Sweden/20-08148/2020|EPI_ISL_429119|2020-03-11	2020-03-11	Sweden	Europe	52	26	1	1	1	1	1	1	39	1	300	300
hCoV-19/Netherlands/NoordBrabant_58/2020|EPI_ISL_415514|2020-03-11	2020-03-11	Netherlands	Europe	52	26	1	1	14	1	1	1	39	1	369	369
hCoV-19/Japan/SMU-0311S3/2020|EPI_ISL_416525|2020-03-11	2020-03-11	Japan	Asia	52	26	1	1	1	1	1	1	1	1	255	255
hCoV-19/Spain/Madrid-LP33/2020|EPI_ISL_430721|2020-03-11	2020-03-11	Spain	Europe	688	26	1	1	1	1	1	1	1	1	897	255
hCoV-19/Denmark/ALAB-SSI-757/2020|EPI_ISL_444891|2020-03-11	2020-03-11	Denmark	Europe	195	26	25	1	1	1	1	1	1	1	258	258
hCoV-19/USA/WA-UW111/2020|EPI_ISL_416649|2020-03-11	2020-03-11	USA	North America	194	1	1	1	1	7	1	3	1	1	775	256
hCoV-19/Canada/BC_6997898/2020|EPI_ISL_418842|2020-03-11	2020-03-11	Canada	North America	52	26	1	1	1	1	1	1	1	1	255	255
hCoV-19/Netherlands/Gelderland_7/2020|EPI_ISL_422643|2020-03-11	2020-03-11	Netherlands	Europe	402	26	1	1	13	1	1	1	1	1	522	255
hCoV-19/USA/WA-UW109/2020|EPI_ISL_416647|2020-03-11	2020-03-11	USA	North America	195	26	25	1	1	1	1	1	1	1	258	258
hCoV-19/Germany/NRW-16/2020|EPI_ISL_417461|2020-03-11	2020-03-11	Germany	Europe	239	1	1	1	1	1	1	1	1	1	311	4
hCoV-19/Sweden/20-08155/2020|EPI_ISL_429122|2020-03-11	2020-03-11	Sweden	Europe	274	26	1	1	1	1	1	1	39	1	357	300
hCoV-19/Greece/138/2020|EPI_ISL_434479|2020-03-11	2020-03-11	Greece	Europe	52	26	1	1	1	1	1	1	39	1	300	300
hCoV-19/Australia/NSW40/2020|EPI_ISL_417398|2020-03-11	2020-03-11	Australia	Oceania	689	1	1	1	1	1	1	1	38	1	898	336
hCoV-19/NewZealand/CoV001/2020|EPI_ISL_417211|2020-03-11	2020-03-11	New Zealand	Oceania	286	165	1	1	1	1	1	1	1	1	899	4
hCoV-19/Canada/ON_PHL3695/2020|EPI_ISL_418363|2020-03-11	2020-03-11	Canada	North America	52	26	1	1	1	1	1	1	39	1	300	300
hCoV-19/Denmark/ALAB-SSI-1235/2020|EPI_ISL_444817|2020-03-11	2020-03-11	Denmark	Europe	195	26	25	1	1	1	1	1	1	1	258	258
hCoV-19/Georgia/Tb-537/2020|EPI_ISL_416480|2020-03-11	2020-03-11	Georgia	Asia	237	166	4	1	1	1	1	1	1	1	900	550
hCoV-19/Scotland/EDB016/2020|EPI_ISL_425822|2020-03-11	2020-03-11	United Kingdom	Europe	195	26	1	1	1	1	1	1	39	1	901	300
hCoV-19/USA/MI-MDHHS-SC20189/2020|EPI_ISL_436804|2020-03-11	2020-03-11	USA	North America	195	26	25	1	1	1	1	1	1	1	258	258
hCoV-19/USA/CA-PC101P/2020|EPI_ISL_414648|2020-03-11	2020-03-11	USA	North America	690	26	1	1	1	1	1	1	1	1	902	255
hCoV-19/Norway/1955/2020|EPI_ISL_420146|2020-03-11	2020-03-11	Norway	Europe	52	26	1	1	13	1	1	1	1	1	348	348
hCoV-19/Netherlands/NoordBrabant_71/2020|EPI_ISL_422867|2020-03-11	2020-03-11	Netherlands	Europe	676	161	1	1	1	1	1	1	1	1	883	255
hCoV-19/France/HF2306/2020|EPI_ISL_421500|2020-03-11	2020-03-11	France	Europe	691	26	25	1	1	1	1	1	1	1	903	258
hCoV-19/Russia/Lipetsk-62704/2020|EPI_ISL_428865|2020-03-11	2020-03-11	Russia	Europe	692	26	1	1	14	1	1	1	39	1	904	369
hCoV-19/Denmark/ALAB-SSI424/2020|EPI_ISL_429521|2020-03-11	2020-03-11	Denmark	Europe	693	26	25	1	1	1	1	1	1	1	905	258
hCoV-19/Iceland/9/2020|EPI_ISL_417871|2020-03-11	2020-03-11	Iceland	Europe	694	112	1	1	1	1	1	3	84	1	906	623
hCoV-19/Sweden/20-08167/2020|EPI_ISL_430853|2020-03-11	2020-03-11	Sweden	Europe	695	167	25	1	1	1	1	1	1	1	907	258
hCoV-19/USA/UN-UW-536/2020|EPI_ISL_430882|2020-03-11	2020-03-11	USA	North America	696	26	25	1	1	1	1	1	1	1	908	258
hCoV-19/Australia/VIC39/2020|EPI_ISL_419757|2020-03-11	2020-03-11	Australia	Oceania	697	26	25	1	1	1	1	1	1	1	909	258
hCoV-19/USA/WA-UW121/2020|EPI_ISL_416659|2020-03-11	2020-03-11	USA	North America	194	1	1	1	1	1	1	3	1	1	256	256
hCoV-19/Russia/Moscow-62506/2020|EPI_ISL_428862|2020-03-11	2020-03-11	Russia	Europe	52	26	1	1	14	1	1	1	39	1	369	369
hCoV-19/Chile/Santiago_19/2020|EPI_ISL_445262|2020-03-11	2020-03-11	Chile	South America	698	26	1	1	1	1	1	1	1	1	910	255
hCoV-19/Netherlands/NoordBrabant_46/2020|EPI_ISL_415503|2020-03-11	2020-03-11	Netherlands	Europe	699	168	29	1	1	1	1	3	36	1	911	355
hCoV-19/Canada/ON_PHL3318/2020|EPI_ISL_418324|2020-03-11	2020-03-11	Canada	North America	700	169	1	1	1	1	1	1	100	1	912	67
hCoV-19/Denmark/ALAB-SSI-1243/2020|EPI_ISL_444822|2020-03-11	2020-03-11	Denmark	Europe	560	1	1	1	1	1	1	1	1	16	913	4
hCoV-19/USA/WA-UW119/2020|EPI_ISL_416657|2020-03-11	2020-03-11	USA	North America	194	1	1	1	1	1	1	3	1	1	256	256
hCoV-19/Luxembourg/LNS9862689/2020|EPI_ISL_419606|2020-03-11	2020-03-11	Luxembourg	Europe	195	26	25	1	1	1	1	1	1	1	258	258
hCoV-19/Denmark/ALAB-SSI-1246/2020|EPI_ISL_444825|2020-03-11	2020-03-11	Denmark	Europe	565	170	1	1	14	1	1	1	39	1	914	369
hCoV-19/Northern Ireland/NIRE-1023F5/2020|EPI_ISL_441412|2020-03-11	2020-03-11	United Kingdom	Europe	303	85	1	1	1	1	1	1	39	1	399	399
hCoV-19/Singapore/33/2020|EPI_ISL_420110|2020-03-11	2020-03-11	Singapore	Asia	701	1	1	1	1	1	1	1	1	1	915	4
hCoV-19/USA/WA-UW103/2020|EPI_ISL_416641|2020-03-11	2020-03-11	USA	North America	194	1	1	1	1	1	1	3	1	1	256	256
hCoV-19/USA/AZ-TG268905/2020|EPI_ISL_426514|2020-03-11	2020-03-11	USA	North America	702	171	25	1	1	1	1	1	1	1	916	258
hCoV-19/Canada/ON_PHL3741/2020|EPI_ISL_418347|2020-03-11	2020-03-11	Canada	North America	255	26	25	1	1	1	1	1	101	1	917	333
hCoV-19/USA/UT-025/2020|EPI_ISL_418967|2020-03-11	2020-03-11	USA	North America	195	26	25	1	1	1	1	1	1	1	258	258
hCoV-19/USA/WA-UW108/2020|EPI_ISL_416646|2020-03-11	2020-03-11	USA	North America	448	1	4	1	1	1	1	1	1	1	577	550
hCoV-19/Iceland/112/2020|EPI_ISL_417770|2020-03-11	2020-03-11	Iceland	Europe	231	26	1	1	1	1	1	1	4	1	498	498
hCoV-19/USA/AZ-TG268903/2020|EPI_ISL_426513|2020-03-11	2020-03-11	USA	North America	703	76	1	1	1	1	1	3	1	1	918	256
hCoV-19/Greece/149/2020|EPI_ISL_434471|2020-03-11	2020-03-11	Greece	Europe	239	1	1	1	1	1	1	1	1	1	311	4
hCoV-19/England/20116025603/2020|EPI_ISL_418670|2020-03-11	2020-03-11	United Kingdom	Europe	147	51	62	1	1	1	1	1	1	1	919	4
hCoV-19/Senegal/082/2020|EPI_ISL_418211|2020-03-11	2020-03-11	Senegal	Africa	52	26	1	1	1	10	1	1	1	1	801	255
hCoV-19/Canada/BC_5275718/2020|EPI_ISL_418831|2020-03-11	2020-03-11	Canada	North America	704	26	25	1	1	1	1	1	1	1	920	258
hCoV-19/Denmark/ALAB-SSI-756/2020|EPI_ISL_444890|2020-03-11	2020-03-11	Denmark	Europe	195	26	25	1	1	1	1	1	1	1	258	258
hCoV-19/USA/WA-UW110/2020|EPI_ISL_416648|2020-03-11	2020-03-11	USA	North America	195	26	25	1	1	1	1	1	1	1	258	258
hCoV-19/Canada/ON_PHL0052/2020|EPI_ISL_418332|2020-03-11	2020-03-11	Canada	North America	194	172	1	1	1	1	19	3	1	1	921	256
hCoV-19/Netherlands/NoordBrabant_59/2020|EPI_ISL_415515|2020-03-11	2020-03-11	Netherlands	Europe	195	26	1	1	1	1	1	1	1	1	706	258
hCoV-19/Iceland/106/2020|EPI_ISL_417779|2020-03-11	2020-03-11	Iceland	Europe	195	26	25	1	1	1	1	1	1	1	258	258
hCoV-19/Netherlands/NoordBrabant_81/2020|EPI_ISL_422876|2020-03-11	2020-03-11	Netherlands	Europe	52	132	1	1	1	1	1	1	1	1	681	681
hCoV-19/Japan/SMU-0311S2/2020|EPI_ISL_416524|2020-03-11	2020-03-11	Japan	Asia	52	26	1	1	1	1	1	1	1	1	255	255
hCoV-19/Australia/NSW102/2020|EPI_ISL_427656|2020-03-11	2020-03-11	Australia	Oceania	436	26	1	1	1	1	1	1	1	1	797	300
hCoV-19/Netherlands/NA_83/2020|EPI_ISL_422843|2020-03-11	2020-03-11	Netherlands	Europe	470	1	1	1	1	1	1	1	1	1	608	4
hCoV-19/France/IDF2256/2020|EPI_ISL_416498|2020-03-11	2020-03-11	France	Europe	537	162	25	1	1	1	1	1	1	1	922	258
hCoV-19/Sweden/20-08146/2020|EPI_ISL_429118|2020-03-11	2020-03-11	Sweden	Europe	195	26	25	1	1	1	1	1	1	1	258	258
hCoV-19/USA/WA-UW-518/2020|EPI_ISL_430870|2020-03-11	2020-03-11	USA	North America	194	1	1	1	1	1	1	3	1	1	256	256
hCoV-19/Australia/VIC46/2020|EPI_ISL_419816|2020-03-11	2020-03-11	Australia	Oceania	705	1	1	1	1	1	1	3	1	1	923	256
hCoV-19/Scotland/CVR13/2020|EPI_ISL_425672|2020-03-11	2020-03-11	United Kingdom	Europe	706	84	1	1	14	1	1	1	102	1	924	369
hCoV-19/Spain/Valencia89/2020|EPI_ISL_425213|2020-03-11	2020-03-11	Spain	Europe	210	1	29	1	1	1	1	3	36	1	355	355
hCoV-19/Scotland/CVR29/2020|EPI_ISL_425758|2020-03-11	2020-03-11	United Kingdom	Europe	569	26	25	1	1	1	1	1	1	1	737	258
hCoV-19/Netherlands/NA_133/2020|EPI_ISL_422677|2020-03-11	2020-03-11	Netherlands	Europe	286	1	63	1	1	1	1	1	1	1	925	4
hCoV-19/Netherlands/NA_15/2020|EPI_ISL_415471|2020-03-11	2020-03-11	Netherlands	Europe	707	26	1	1	14	1	1	1	39	1	926	369
hCoV-19/Australia/QLDID921/2020|EPI_ISL_417033|2020-03-11	2020-03-11	Australia	Oceania	486	99	1	1	1	1	1	1	40	1	927	1179
hCoV-19/Spain/Valencia41/2020|EPI_ISL_420125|2020-03-11	2020-03-11	Spain	Europe	52	173	1	1	1	1	1	1	47	1	928	300
hCoV-19/USA/WA-UW136/2020|EPI_ISL_416674|2020-03-11	2020-03-11	USA	North America	258	26	25	1	1	1	1	1	1	1	338	338
hCoV-19/USA/UN-UW-526/2020|EPI_ISL_430879|2020-03-11	2020-03-11	USA	North America	195	26	25	1	1	1	1	1	1	1	258	258
hCoV-19/Sweden/20-08144/2020|EPI_ISL_430848|2020-03-11	2020-03-11	Sweden	Europe	708	1	1	1	1	1	1	1	1	1	929	4
hCoV-19/USA/WA-UW104/2020|EPI_ISL_416642|2020-03-11	2020-03-11	USA	North America	696	26	25	1	1	1	1	1	1	1	908	258
hCoV-19/Sweden/20-08149/2020|EPI_ISL_429120|2020-03-11	2020-03-11	Sweden	Europe	709	26	1	1	1	1	1	1	39	1	930	300
hCoV-19/Canada/BC_5979789/2020|EPI_ISL_418835|2020-03-11	2020-03-11	Canada	North America	710	26	25	1	1	1	1	1	1	1	931	258
hCoV-19/Netherlands/NoordBrabant_80/2020|EPI_ISL_422875|2020-03-11	2020-03-11	Netherlands	Europe	711	1	1	1	1	1	1	1	1	1	932	4
hCoV-19/Senegal/087/2020|EPI_ISL_418212|2020-03-11	2020-03-11	Senegal	Africa	52	26	1	1	1	10	1	1	1	1	801	255
hCoV-19/Iceland/109/2020|EPI_ISL_417748|2020-03-11	2020-03-11	Iceland	Europe	195	26	25	1	1	1	1	1	1	1	258	258
hCoV-19/Australia/NSW34/2020|EPI_ISL_427655|2020-03-11	2020-03-11	Australia	Oceania	712	174	1	1	1	1	1	1	38	1	933	336
hCoV-19/Netherlands/NA_80/2020|EPI_ISL_422840|2020-03-11	2020-03-11	Netherlands	Europe	470	1	1	1	1	1	1	1	1	1	608	4
hCoV-19/Germany/NRW-13/2020|EPI_ISL_417458|2020-03-11	2020-03-11	Germany	Europe	52	26	1	1	1	1	1	1	39	1	300	300
hCoV-19/USA/WA-UW141/2020|EPI_ISL_416679|2020-03-11	2020-03-11	USA	North America	713	1	1	1	1	1	1	20	1	1	934	256
hCoV-19/Austria/CeMM0128/2020|EPI_ISL_437984|2020-03-11	2020-03-11	Austria	Europe	195	26	25	1	1	1	1	1	1	1	258	258
hCoV-19/Sweden/20-08142/2020|EPI_ISL_429115|2020-03-11	2020-03-11	Sweden	Europe	560	1	1	1	1	1	1	1	1	1	726	4
hCoV-19/Germany/NRW-14/2020|EPI_ISL_419531|2020-03-11	2020-03-11	Germany	Europe	239	1	1	1	1	1	1	1	1	1	311	4
hCoV-19/Netherlands/NA_16/2020|EPI_ISL_415472|2020-03-11	2020-03-11	Netherlands	Europe	714	26	1	1	1	1	1	1	1	1	935	255
hCoV-19/Canada/ON_PHL3692/2020|EPI_ISL_418360|2020-03-11	2020-03-11	Canada	North America	715	26	25	1	1	1	1	1	103	1	936	258
hCoV-19/USA/VA-DCLS-0021/2020|EPI_ISL_419713|2020-03-11	2020-03-11	USA	North America	464	123	43	1	1	1	1	3	14	1	600	2532
hCoV-19/Germany/BAV-MVP0048/2020|EPI_ISL_437247|2020-03-11	2020-03-11	Germany	Europe	52	26	1	1	14	1	1	1	46	1	366	369
hCoV-19/USA/NY-Wadsworth-13468-02/2020|EPI_ISL_426294|2020-03-11	2020-03-11	USA	North America	716	26	25	1	1	1	1	1	1	1	937	258
hCoV-19/Sweden/20-05444/2020|EPI_ISL_445221|2020-03-11	2020-03-11	Sweden	Europe	717	26	1	1	1	1	1	1	1	1	938	255
hCoV-19/USA/WA-UW130/2020|EPI_ISL_416668|2020-03-11	2020-03-11	USA	North America	194	1	1	1	1	7	1	3	1	1	775	256
hCoV-19/Denmark/ALAB-SSI419/2020|EPI_ISL_429517|2020-03-11	2020-03-11	Denmark	Europe	718	26	25	1	1	1	1	1	1	1	939	258
hCoV-19/France/IDF2253/2020|EPI_ISL_428357|2020-03-11	2020-03-11	France	Europe	537	162	25	1	1	1	1	1	1	1	922	258
hCoV-19/Portugal/PT0017/2020|EPI_ISL_418002|2020-03-11	2020-03-11	Portugal	Europe	52	26	1	1	1	1	1	1	39	1	300	300
hCoV-19/USA/CA_NHRC_01/2020|EPI_ISL_444994|2020-03-11	2020-03-11	USA	North America	194	112	1	1	1	1	1	3	1	1	623	623
hCoV-19/Iceland/110/2020|EPI_ISL_417722|2020-03-11	2020-03-11	Iceland	Europe	195	26	25	1	1	1	1	1	1	1	258	258
hCoV-19/Brazil/RJ-477i/2020|EPI_ISL_427301|2020-03-11	2020-03-11	Brazil	South America	52	26	1	1	27	1	1	1	39	1	940	300
hCoV-19/Australia/VIC42/2020|EPI_ISL_419761|2020-03-11	2020-03-11	Australia	Oceania	486	99	1	1	1	1	1	1	40	1	927	1179
hCoV-19/Mexico/Puebla-InDRE_05/2020|EPI_ISL_424672|2020-03-11	2020-03-11	Mexico	North America	719	26	1	1	1	1	20	1	104	1	941	300
hCoV-19/Chile/Santiago_11/2020|EPI_ISL_445254|2020-03-11	2020-03-11	Chile	South America	52	26	1	1	1	1	1	1	48	1	375	300
hCoV-19/Canada/BC_0443574/2020|EPI_ISL_418816|2020-03-11	2020-03-11	Canada	North America	194	112	1	1	1	1	1	3	1	1	623	623
hCoV-19/England/NOTT-10DEEA/2020|EPI_ISL_425466|2020-03-11	2020-03-11	United Kingdom	Europe	383	1	1	1	1	1	1	1	1	1	500	4
hCoV-19/Russia/Moscow-62501/2020|EPI_ISL_428861|2020-03-11	2020-03-11	Russia	Europe	720	26	1	1	13	1	1	1	1	1	942	348
hCoV-19/Denmark/ALAB-HH24/2020|EPI_ISL_429282|2020-03-11	2020-03-11	Denmark	Europe	195	26	25	1	1	1	1	1	1	1	258	258
hCoV-19/Chile/Santiago_18/2020|EPI_ISL_445261|2020-03-11	2020-03-11	Chile	South America	721	26	1	1	1	1	1	1	1	1	943	255
hCoV-19/Russia/Lipetsk-62707/2020|EPI_ISL_428866|2020-03-11	2020-03-11	Russia	Europe	722	26	1	1	14	1	1	1	39	1	944	369
hCoV-19/Spain/Madrid_H5_34/2020|EPI_ISL_417956|2020-03-11	2020-03-11	Spain	Europe	231	26	1	1	1	1	1	1	1	17	945	301
hCoV-19/Denmark/ALAB-HH27/2020|EPI_ISL_429285|2020-03-11	2020-03-11	Denmark	Europe	723	26	64	1	1	1	1	1	1	1	946	258
hCoV-19/Denmark/ALAB-SSI213/2020|EPI_ISL_429406|2020-03-11	2020-03-11	Denmark	Europe	195	26	25	1	1	1	1	1	1	1	258	258
hCoV-19/USA/VA-DCLS-0018/2020|EPI_ISL_420028|2020-03-11	2020-03-11	USA	North America	194	1	1	1	1	1	1	3	1	1	256	256
hCoV-19/Sweden/20-08150/2020|EPI_ISL_430850|2020-03-11	2020-03-11	Sweden	Europe	724	26	25	1	1	13	1	1	1	1	947	258
hCoV-19/USA/NY-PV08122/2020|EPI_ISL_421351|2020-03-11	2020-03-11	USA	North America	217	26	1	1	1	1	1	1	39	1	283	300
hCoV-19/Denmark/ALAB-SSI-1250/2020|EPI_ISL_444828|2020-03-11	2020-03-11	Denmark	Europe	286	175	65	1	1	1	1	1	1	1	948	4
hCoV-19/USA/WA-UW115/2020|EPI_ISL_416653|2020-03-11	2020-03-11	USA	North America	195	26	25	1	1	1	1	1	1	1	258	258
hCoV-19/USA/CA-SCCPHD-UC158/2020|EPI_ISL_435637|2020-03-11	2020-03-11	USA	North America	725	1	1	1	1	1	1	1	1	1	949	4
hCoV-19/Iceland/125/2020|EPI_ISL_417690|2020-03-11	2020-03-11	Iceland	Europe	726	26	25	1	1	1	1	1	1	1	950	258
hCoV-19/Canada/ON_PHL5672/2020|EPI_ISL_418352|2020-03-11	2020-03-11	Canada	North America	195	26	25	1	1	1	1	1	88	1	806	258
hCoV-19/Denmark/ALAB-SSI-1248/2020|EPI_ISL_444826|2020-03-11	2020-03-11	Denmark	Europe	195	176	25	1	1	1	1	1	1	1	951	258
hCoV-19/USA/WA-UW116/2020|EPI_ISL_416654|2020-03-11	2020-03-11	USA	North America	643	1	1	1	1	1	1	3	1	1	840	256
hCoV-19/Germany/NRW-13/2020|EPI_ISL_419530|2020-03-11	2020-03-11	Germany	Europe	52	26	1	1	1	1	1	1	39	1	300	300
hCoV-19/Canada/ON_PHL0654/2020|EPI_ISL_418370|2020-03-11	2020-03-11	Canada	North America	648	26	1	1	1	1	1	1	39	1	846	300
hCoV-19/Spain/Madrid_LP20_2327/2020|EPI_ISL_428677|2020-03-11	2020-03-11	Spain	Europe	727	1	29	1	1	1	1	3	36	1	952	355
hCoV-19/Australia/QLDID919/2020|EPI_ISL_417031|2020-03-11	2020-03-11	Australia	Oceania	194	112	1	1	1	1	1	3	1	1	623	623
hCoV-19/USA/WA-UW138/2020|EPI_ISL_416676|2020-03-11	2020-03-11	USA	North America	52	26	1	1	1	1	1	1	39	1	300	300
hCoV-19/Wales/PHW35/2020|EPI_ISL_416024|2020-03-11	2020-03-11	United Kingdom	Europe	728	1	1	1	1	1	1	1	105	1	953	4
hCoV-19/Germany/NRW-14/2020|EPI_ISL_417459|2020-03-11	2020-03-11	Germany	Europe	239	1	1	1	1	1	1	1	1	1	311	4
hCoV-19/USA/WA-UW140/2020|EPI_ISL_416678|2020-03-11	2020-03-11	USA	North America	195	26	25	1	1	1	1	1	1	1	258	258
hCoV-19/Scotland/EDB030/2020|EPI_ISL_425836|2020-03-11	2020-03-11	United Kingdom	Europe	52	26	1	1	1	1	1	1	39	1	300	300
hCoV-19/Netherlands/Utrecht_20/2020|EPI_ISL_422897|2020-03-11	2020-03-11	Netherlands	Europe	676	161	1	1	1	1	1	1	1	1	883	255
hCoV-19/Greece/136/2020|EPI_ISL_434473|2020-03-11	2020-03-11	Greece	Europe	52	177	1	1	1	1	1	1	39	1	954	300
hCoV-19/Canada/BC_5306970/2020|EPI_ISL_418833|2020-03-11	2020-03-11	Canada	North America	258	26	25	1	1	1	1	1	1	1	338	338
hCoV-19/Netherlands/NoordBrabant_77/2020|EPI_ISL_422873|2020-03-11	2020-03-11	Netherlands	Europe	286	1	1	1	1	1	1	1	1	1	377	4
hCoV-19/Canada/BC_5522039/2020|EPI_ISL_418834|2020-03-11	2020-03-11	Canada	North America	729	178	1	1	1	1	1	1	1	1	955	255
hCoV-19/Greece/137/2020|EPI_ISL_434474|2020-03-11	2020-03-11	Greece	Europe	730	26	1	1	1	1	1	1	39	1	956	300
hCoV-19/USA/WA-UW105/2020|EPI_ISL_416643|2020-03-11	2020-03-11	USA	North America	194	1	1	1	1	1	1	3	1	1	256	256
hCoV-19/Germany/NRW-17/2020|EPI_ISL_417462|2020-03-11	2020-03-11	Germany	Europe	239	1	1	1	1	1	1	1	1	1	311	4
hCoV-19/Sweden/20-08151/2020|EPI_ISL_429121|2020-03-11	2020-03-11	Sweden	Europe	724	26	25	1	1	13	1	1	1	1	947	258
hCoV-19/Denmark/ALAB-SSI-1257/2020|EPI_ISL_444831|2020-03-11	2020-03-11	Denmark	Europe	731	26	25	1	1	1	1	1	1	1	957	258
hCoV-19/Sweden/20-08147/2020|EPI_ISL_430849|2020-03-11	2020-03-11	Sweden	Europe	732	26	25	1	1	13	1	1	1	1	958	258
hCoV-19/Canada/BC_6981299/2020|EPI_ISL_418841|2020-03-11	2020-03-11	Canada	North America	733	1	1	1	1	1	1	3	1	1	959	256
hCoV-19/USA/WA-UW106/2020|EPI_ISL_416644|2020-03-11	2020-03-11	USA	North America	734	1	1	1	1	1	1	3	1	1	960	256
hCoV-19/USA/UT-023/2020|EPI_ISL_418965|2020-03-11	2020-03-11	USA	North America	735	26	66	1	1	1	1	1	1	1	961	985
hCoV-19/Denmark/ALAB-SSI-1241/2020|EPI_ISL_444820|2020-03-11	2020-03-11	Denmark	Europe	195	26	25	1	1	1	1	1	1	1	258	258
hCoV-19/USA/WA-UW117/2020|EPI_ISL_416655|2020-03-11	2020-03-11	USA	North America	195	179	25	1	1	1	1	1	1	1	962	258
hCoV-19/Spain/Madrid_LP30_2226/2020|EPI_ISL_428682|2020-03-11	2020-03-11	Spain	Europe	736	26	1	1	1	1	1	1	1	1	963	255
hCoV-19/USA/CA-SCCPHD-UC152/2020|EPI_ISL_435631|2020-03-11	2020-03-11	USA	North America	459	103	1	1	1	1	1	3	9	1	964	256
hCoV-19/Germany/BAV-V2010492/2020|EPI_ISL_420899|2020-03-11	2020-03-11	Germany	Europe	52	26	1	1	14	1	1	1	46	1	366	369
hCoV-19/USA/WA-UW114/2020|EPI_ISL_416652|2020-03-11	2020-03-11	USA	North America	737	1	1	1	1	1	1	3	106	1	965	256
hCoV-19/USA/CA-SCCPHD-UC157/2020|EPI_ISL_435636|2020-03-11	2020-03-11	USA	North America	738	1	1	1	1	1	1	1	1	1	966	4
hCoV-19/Iceland/111/2020|EPI_ISL_417691|2020-03-11	2020-03-11	Iceland	Europe	52	26	1	1	1	1	1	1	1	1	255	255
hCoV-19/Denmark/ALAB-SSI-1249/2020|EPI_ISL_444827|2020-03-11	2020-03-11	Denmark	Europe	195	26	25	1	1	1	1	1	1	1	258	258
hCoV-19/Russia/Krasnodar-63401/2020|EPI_ISL_428867|2020-03-11	2020-03-11	Russia	Europe	52	180	1	1	14	1	1	1	39	1	967	369
hCoV-19/Denmark/ALAB-HH26/2020|EPI_ISL_429284|2020-03-11	2020-03-11	Denmark	Europe	231	26	1	1	1	1	1	1	1	1	301	301
hCoV-19/Netherlands/NoordBrabant_49/2020|EPI_ISL_415506|2020-03-11	2020-03-11	Netherlands	Europe	595	1	1	1	1	1	1	1	1	1	773	4
hCoV-19/Denmark/ALAB-SSI215/2020|EPI_ISL_429407|2020-03-11	2020-03-11	Denmark	Europe	195	26	25	1	1	1	1	1	1	1	258	258
hCoV-19/USA/VA-DCLS-0019/2020|EPI_ISL_420029|2020-03-11	2020-03-11	USA	North America	194	1	1	1	1	1	1	3	1	1	256	256
hCoV-19/Sweden/20-08152/2020|EPI_ISL_430851|2020-03-11	2020-03-11	Sweden	Europe	485	26	25	1	1	13	1	1	1	1	968	258
hCoV-19/Denmark/ALAB-SSI-1252/2020|EPI_ISL_444829|2020-03-11	2020-03-11	Denmark	Europe	195	26	25	1	1	1	1	1	1	1	258	258
hCoV-19/Australia/NSW53/2020|EPI_ISL_417406|2020-03-11	2020-03-11	Australia	Oceania	654	1	1	1	1	7	1	1	7	1	854	67
hCoV-19/Russia/Moscow-62505/2020|EPI_ISL_428860|2020-03-11	2020-03-11	Russia	Europe	739	26	1	1	13	1	1	1	1	1	969	348
hCoV-19/Denmark/ALAB-HH25/2020|EPI_ISL_429283|2020-03-11	2020-03-11	Denmark	Europe	195	26	25	1	1	1	1	1	1	1	258	258
hCoV-19/Netherlands/NoordBrabant_44/2020|EPI_ISL_415501|2020-03-11	2020-03-11	Netherlands	Europe	470	1	1	1	1	1	1	1	1	1	608	4
hCoV-19/Japan/P4-1/2020|EPI_ISL_419301|2020-03-11	2020-03-11	Japan	Asia	52	26	1	1	1	1	1	1	39	1	300	300
hCoV-19/Australia/VIC41/2020|EPI_ISL_419760|2020-03-11	2020-03-11	Australia	Oceania	592	1	1	1	1	1	1	3	26	1	970	256
hCoV-19/Germany/BAV-MVP0049/2020|EPI_ISL_437248|2020-03-11	2020-03-11	Germany	Europe	740	26	1	1	14	1	1	1	46	1	971	369
hCoV-19/Netherlands/ZuidHolland_30/2020|EPI_ISL_415534|2020-03-11	2020-03-11	Netherlands	Europe	195	122	1	1	1	1	1	1	1	1	972	258
hCoV-19/USA/WA-UW131/2020|EPI_ISL_416669|2020-03-11	2020-03-11	USA	North America	741	1	1	1	1	1	1	3	1	1	973	256
hCoV-19/France/IDF2252/2020|EPI_ISL_428356|2020-03-11	2020-03-11	France	Europe	537	162	25	1	1	1	1	1	1	1	922	258
hCoV-19/Australia/VIC44/2020|EPI_ISL_419767|2020-03-11	2020-03-11	Australia	Oceania	52	26	1	1	13	1	1	1	1	1	348	348
hCoV-19/Australia/VIC45/2020|EPI_ISL_419802|2020-03-11	2020-03-11	Australia	Oceania	52	26	1	1	1	1	1	1	39	1	300	300
hCoV-19/Brazil/RJ-477/2020|EPI_ISL_427300|2020-03-11	2020-03-11	Brazil	South America	52	26	1	1	27	1	1	1	39	1	940	300
hCoV-19/Denmark/ALAB-SSI420/2020|EPI_ISL_429518|2020-03-11	2020-03-11	Denmark	Europe	742	84	1	1	14	1	1	1	39	1	974	369
hCoV-19/Germany/BAV-MVP0047/2020|EPI_ISL_437246|2020-03-11	2020-03-11	Germany	Europe	52	26	1	1	14	1	1	1	39	1	369	369
hCoV-19/Denmark/ALAB-HH31/2020|EPI_ISL_429289|2020-03-12	2020-03-12	Denmark	Europe	743	26	25	1	1	1	1	1	1	1	975	258
hCoV-19/Netherlands/NA_28/2020|EPI_ISL_415485|2020-03-12	2020-03-12	Netherlands	Europe	744	26	1	1	1	1	1	1	1	1	976	258
hCoV-19/Sweden/20-08172/2020|EPI_ISL_430855|2020-03-12	2020-03-12	Sweden	Europe	485	26	25	1	28	1	1	1	1	1	977	258
hCoV-19/USA/WA-UW-543/2020|EPI_ISL_430884|2020-03-12	2020-03-12	USA	North America	195	26	25	1	1	1	1	1	1	1	258	258
hCoV-19/Canada/ON_PHL5757/2020|EPI_ISL_418359|2020-03-12	2020-03-12	Canada	North America	646	181	25	1	1	1	1	1	1	1	978	844
hCoV-19/France/IDF2359/2020|EPI_ISL_421501|2020-03-12	2020-03-12	France	Europe	262	26	28	1	1	1	1	1	1	1	343	9999
hCoV-19/Spain/Vircell001/2020|EPI_ISL_429256|2020-03-12	2020-03-12	Spain	Europe	745	26	1	1	1	1	1	1	1	1	979	255
hCoV-19/Spain/Madrid_H3_10/2020|EPI_ISL_417954|2020-03-12	2020-03-12	Spain	Europe	746	26	1	1	1	1	1	1	1	1	980	255
hCoV-19/Chile/Santiago_21/2020|EPI_ISL_445264|2020-03-12	2020-03-12	Chile	South America	668	26	1	1	1	1	1	1	96	1	871	300
hCoV-19/USA/WA-UW-542/2020|EPI_ISL_430883|2020-03-12	2020-03-12	USA	North America	194	1	1	1	1	1	1	3	1	1	256	256
hCoV-19/Spain/Madrid_H9_38/2020|EPI_ISL_417961|2020-03-12	2020-03-12	Spain	Europe	210	1	29	1	29	1	1	3	36	1	981	355
hCoV-19/Iceland/138/2020|EPI_ISL_417720|2020-03-12	2020-03-12	Iceland	Europe	747	112	1	1	1	1	1	3	1	1	982	623
hCoV-19/Scotland/CVR62/2020|EPI_ISL_425790|2020-03-12	2020-03-12	United Kingdom	Europe	52	26	1	1	1	1	1	1	1	1	255	255
hCoV-19/Japan/P4-2/2020|EPI_ISL_419302|2020-03-12	2020-03-12	Japan	Asia	52	26	1	1	1	1	1	1	39	1	300	300
hCoV-19/USA/WA-UW197/2020|EPI_ISL_417346|2020-03-12	2020-03-12	USA	North America	748	1	4	1	1	1	1	1	76	1	983	550
hCoV-19/Greece/150/2020|EPI_ISL_434485|2020-03-12	2020-03-12	Greece	Europe	749	1	45	1	1	1	1	1	1	1	984	4
hCoV-19/Iceland/127/2020|EPI_ISL_417727|2020-03-12	2020-03-12	Iceland	Europe	52	26	66	1	1	1	1	1	1	1	985	985
hCoV-19/Mexico/CDMX-INCMNSZ_04/2020|EPI_ISL_426364|2020-03-12	2020-03-12	Mexico	North America	194	182	1	1	1	1	1	3	1	1	986	256
hCoV-19/USA/WA-UW125/2020|EPI_ISL_416663|2020-03-12	2020-03-12	USA	North America	194	1	1	1	1	1	1	3	1	1	256	256
hCoV-19/USA/WA-UW126/2020|EPI_ISL_416664|2020-03-12	2020-03-12	USA	North America	750	1	1	1	1	1	1	3	1	1	987	256
hCoV-19/USA/AZ-TG269883/2020|EPI_ISL_426531|2020-03-12	2020-03-12	USA	North America	195	26	25	1	1	1	1	14	1	1	768	768
hCoV-19/Mexico/CDMX-INCMNSZ_03/2020|EPI_ISL_426363|2020-03-12	2020-03-12	Mexico	North America	194	182	1	1	1	1	1	3	1	1	986	256
hCoV-19/Scotland/CVR28/2020|EPI_ISL_425757|2020-03-12	2020-03-12	United Kingdom	Europe	195	26	25	1	1	1	1	1	1	1	258	258
hCoV-19/Singapore/106/2020|EPI_ISL_443198|2020-03-12	2020-03-12	Singapore	Asia	696	26	25	1	1	1	1	1	1	1	908	258
hCoV-19/Scotland/CVR131/2020|EPI_ISL_425674|2020-03-12	2020-03-12	United Kingdom	Europe	52	26	1	1	1	1	1	1	1	1	255	255
hCoV-19/Netherlands/NoordBrabant_82/2020|EPI_ISL_422877|2020-03-12	2020-03-12	Netherlands	Europe	286	1	1	1	1	1	1	1	10	1	988	4
hCoV-19/Thailand/SI204514-NT/2020|EPI_ISL_437609|2020-03-12	2020-03-12	Thailand	Asia	41	16	1	1	1	1	1	3	1	1	56	256
hCoV-19/USA/WA-UW-596/2020|EPI_ISL_430892|2020-03-12	2020-03-12	USA	North America	751	1	1	1	1	1	10	3	1	1	989	256
hCoV-19/USA/WA-UW97/2020|EPI_ISL_416635|2020-03-12	2020-03-12	USA	North America	194	1	1	1	1	7	1	3	1	1	775	256
hCoV-19/France/GE2722/2020|EPI_ISL_420040|2020-03-12	2020-03-12	France	Europe	347	26	1	1	1	1	1	1	1	1	454	454
hCoV-19/Sweden/20-08173/2020|EPI_ISL_429125|2020-03-12	2020-03-12	Sweden	Europe	274	26	1	1	1	1	1	1	39	1	357	300
hCoV-19/India/1644/2020|EPI_ISL_421672|2020-03-12	2020-03-12	India	Asia	752	1	1	1	1	1	1	1	7	1	990	67
hCoV-19/Scotland/CVR16/2020|EPI_ISL_425699|2020-03-12	2020-03-12	United Kingdom	Europe	753	1	1	1	1	1	1	1	1	1	991	4
hCoV-19/Iceland/131/2020|EPI_ISL_417771|2020-03-12	2020-03-12	Iceland	Europe	754	1	4	1	1	1	1	1	1	1	992	550
hCoV-19/Spain/Madrid_H12_34/2020|EPI_ISL_428697|2020-03-12	2020-03-12	Spain	Europe	755	1	4	1	1	1	1	21	1	1	993	550
hCoV-19/Canada/ON_PHL0142/2020|EPI_ISL_418341|2020-03-12	2020-03-12	Canada	North America	756	1	1	1	1	1	1	3	1	1	994	256
hCoV-19/USA/WA-UW127/2020|EPI_ISL_416665|2020-03-12	2020-03-12	USA	North America	757	1	1	1	1	1	1	3	107	1	995	256
hCoV-19/Scotland/CVR23/2020|EPI_ISL_425749|2020-03-12	2020-03-12	United Kingdom	Europe	52	26	1	1	22	1	1	1	108	1	996	300
hCoV-19/USA/WA-UW200/2020|EPI_ISL_417349|2020-03-12	2020-03-12	USA	North America	758	1	1	1	1	1	1	3	1	1	997	256
hCoV-19/USA/VA-DCLS-0016/2020|EPI_ISL_419710|2020-03-12	2020-03-12	USA	North America	759	181	25	1	1	1	1	1	1	1	998	258
hCoV-19/USA/WA-UW124/2020|EPI_ISL_416662|2020-03-12	2020-03-12	USA	North America	194	1	1	1	1	1	1	3	1	1	256	256
hCoV-19/Iceland/126/2020|EPI_ISL_417785|2020-03-12	2020-03-12	Iceland	Europe	52	120	42	1	14	1	1	1	39	1	589	369
hCoV-19/Japan/P4-3/2020|EPI_ISL_419303|2020-03-12	2020-03-12	Japan	Asia	52	26	1	1	1	1	1	1	39	1	300	300
hCoV-19/USA/WA-UW198/2020|EPI_ISL_417347|2020-03-12	2020-03-12	USA	North America	760	1	1	1	1	1	1	3	1	1	999	256
hCoV-19/Luxembourg/LNS2907333/2020|EPI_ISL_419580|2020-03-12	2020-03-12	Luxembourg	Europe	761	26	1	1	1	1	1	1	1	1	1000	255
hCoV-19/Spain/Madrid_H11_40/2020|EPI_ISL_417967|2020-03-12	2020-03-12	Spain	Europe	762	26	1	1	1	1	1	1	104	1	1001	300
hCoV-19/Canada/MB_8/2020|EPI_ISL_418812|2020-03-12	2020-03-12	Canada	North America	474	1	1	1	1	1	1	3	1	1	613	256
hCoV-19/Iceland/129/2020|EPI_ISL_417714|2020-03-12	2020-03-12	Iceland	Europe	52	120	42	1	14	1	1	1	39	1	589	369
hCoV-19/United Arab Emirates/L2185/2020|EPI_ISL_435130|2020-03-12	2020-03-12	United Arab Emirates	Asia	195	26	25	1	1	1	1	1	1	1	258	258
hCoV-19/Greece/141/2020|EPI_ISL_434467|2020-03-12	2020-03-12	Greece	Europe	763	26	1	1	1	1	1	1	109	1	1002	300
hCoV-19/Iceland/130/2020|EPI_ISL_417713|2020-03-12	2020-03-12	Iceland	Europe	52	183	42	1	14	1	1	1	39	1	1003	369
hCoV-19/USA/CA-SCCPHD-UC162/2020|EPI_ISL_435641|2020-03-12	2020-03-12	USA	North America	4	1	67	1	1	1	1	1	1	1	1004	4
hCoV-19/Australia/NSW50/2020|EPI_ISL_417404|2020-03-12	2020-03-12	Australia	Oceania	245	26	1	1	1	1	1	1	39	1	317	317
hCoV-19/USA/CA-SR0118/2020|EPI_ISL_445109|2020-03-12	2020-03-12	USA	North America	764	1	31	1	1	1	1	1	7	1	1005	67
hCoV-19/Sweden/20-08171/2020|EPI_ISL_430854|2020-03-12	2020-03-12	Sweden	Europe	274	26	1	1	1	1	1	1	39	1	357	300
hCoV-19/USA/WA-UW-546/2020|EPI_ISL_430885|2020-03-12	2020-03-12	USA	North America	195	26	25	1	1	1	1	1	1	1	258	258
hCoV-19/Canada/ON_PHL5756/2020|EPI_ISL_418358|2020-03-12	2020-03-12	Canada	North America	646	181	25	1	1	1	1	1	1	1	978	844
hCoV-19/USA/NY-Wadsworth-14726-02/2020|EPI_ISL_426322|2020-03-12	2020-03-12	USA	North America	765	57	4	1	1	1	1	1	1	1	1006	550
hCoV-19/Australia/VIC47/2020|EPI_ISL_419759|2020-03-12	2020-03-12	Australia	Oceania	550	184	4	1	1	1	1	1	1	1	1007	550
hCoV-19/Canada/ON_PHL6980/2020|EPI_ISL_418356|2020-03-12	2020-03-12	Canada	North America	766	185	25	1	1	1	1	1	71	1	1008	258
hCoV-19/Thailand/SI204512-NT/2020|EPI_ISL_437610|2020-03-12	2020-03-12	Thailand	Asia	767	186	1	1	13	1	1	1	1	1	1009	348
hCoV-19/Chile/Concepcion_2/2020|EPI_ISL_445333|2020-03-12	2020-03-12	Chile	South America	768	26	1	1	1	1	1	1	1	1	1010	255
hCoV-19/Canada/ON_PHL3575/2020|EPI_ISL_418351|2020-03-12	2020-03-12	Canada	North America	195	26	25	1	1	1	1	1	1	1	258	258
hCoV-19/Canada/BC_6404889/2020|EPI_ISL_418838|2020-03-12	2020-03-12	Canada	North America	195	26	25	1	1	1	1	14	1	1	768	768
hCoV-19/Spain/Madrid_H12_33/2020|EPI_ISL_428696|2020-03-12	2020-03-12	Spain	Europe	231	26	1	1	1	1	1	1	1	1	301	301
hCoV-19/Sweden/20-08169/2020|EPI_ISL_429123|2020-03-12	2020-03-12	Sweden	Europe	52	26	1	1	1	1	1	1	39	1	300	300
hCoV-19/Sweden/20-08170/2020|EPI_ISL_429124|2020-03-12	2020-03-12	Sweden	Europe	769	26	1	1	1	1	1	1	1	1	1011	300
hCoV-19/Canada/BC_7277381/2020|EPI_ISL_418843|2020-03-12	2020-03-12	Canada	North America	420	1	1	1	1	1	1	3	1	1	546	256
hCoV-19/USA/NY-QDX-01/2020|EPI_ISL_444519|2020-03-12	2020-03-12	USA	North America	195	26	25	1	1	1	1	1	1	1	258	258
hCoV-19/USA/WA-UW-602/2020|EPI_ISL_430894|2020-03-12	2020-03-12	USA	North America	194	1	1	1	1	1	1	3	1	1	256	256
hCoV-19/Scotland/CVR34/2020|EPI_ISL_425763|2020-03-12	2020-03-12	United Kingdom	Europe	770	187	1	1	1	1	1	1	1	1	1012	255
hCoV-19/USA/WA-S138/2020|EPI_ISL_430175|2020-03-12	2020-03-12	USA	North America	194	188	1	1	1	1	1	3	1	1	1013	256
hCoV-19/Spain/Madrid_H12_35/2020|EPI_ISL_428698|2020-03-12	2020-03-12	Spain	Europe	771	1	26	1	1	1	1	3	1	1	1014	266
hCoV-19/USA/WA-UW-600/2020|EPI_ISL_430893|2020-03-12	2020-03-12	USA	North America	195	26	25	1	1	1	1	1	1	1	258	258
hCoV-19/USA/WA-UW215/2020|EPI_ISL_417364|2020-03-12	2020-03-12	USA	North America	772	1	68	1	1	1	1	3	1	1	1015	256
hCoV-19/USA/VA-DCLS-0014/2020|EPI_ISL_419708|2020-03-12	2020-03-12	USA	North America	773	26	25	1	1	1	21	1	1	1	1016	258
hCoV-19/USA/WA-UW-524/2020|EPI_ISL_430877|2020-03-12	2020-03-12	USA	North America	194	1	1	1	1	1	1	3	1	1	256	256
hCoV-19/USA/WA-UW202/2020|EPI_ISL_417351|2020-03-12	2020-03-12	USA	North America	774	1	1	1	1	1	1	3	1	1	1017	256
hCoV-19/Scotland/CVR27/2020|EPI_ISL_425756|2020-03-12	2020-03-12	United Kingdom	Europe	52	84	1	1	14	1	1	1	39	1	1018	369
hCoV-19/Netherlands/Utrecht_18/2020|EPI_ISL_415527|2020-03-12	2020-03-12	Netherlands	Europe	775	1	4	1	1	1	1	1	1	1	1019	550
hCoV-19/Canada/ON_PHL8458/2020|EPI_ISL_418372|2020-03-12	2020-03-12	Canada	North America	776	26	69	1	1	1	1	1	39	1	1020	300
hCoV-19/Scotland/CVR19/2020|EPI_ISL_425724|2020-03-12	2020-03-12	United Kingdom	Europe	777	26	1	1	1	1	1	1	1	1	1021	255
hCoV-19/USA/CT-UW238/2020|EPI_ISL_417452|2020-03-12	2020-03-12	USA	North America	258	26	25	1	1	1	1	1	1	1	338	338
hCoV-19/Wales/PHW32/2020|EPI_ISL_415920|2020-03-12	2020-03-12	United Kingdom	Europe	239	1	70	1	1	1	1	1	110	1	1022	4
hCoV-19/Canada/ON_PHL0141/2020|EPI_ISL_418375|2020-03-12	2020-03-12	Canada	North America	486	99	1	1	1	1	1	1	40	1	927	1179
hCoV-19/India/1617/2020|EPI_ISL_421670|2020-03-12	2020-03-12	India	Asia	778	189	1	1	1	1	1	22	111	1	1023	67
hCoV-19/Canada/ON_PHL5710/2020|EPI_ISL_418338|2020-03-12	2020-03-12	Canada	North America	779	1	1	1	1	1	1	3	1	1	1024	256
hCoV-19/Spain/Madrid_H12_29/2020|EPI_ISL_428692|2020-03-12	2020-03-12	Spain	Europe	210	190	29	1	1	1	1	23	36	1	1025	355
hCoV-19/Spain/Madrid_H12_32/2020|EPI_ISL_428695|2020-03-12	2020-03-12	Spain	Europe	780	26	1	1	1	1	1	1	1	1	1026	255
hCoV-19/USA/WA-UW155/2020|EPI_ISL_416693|2020-03-12	2020-03-12	USA	North America	195	191	25	1	1	1	1	1	1	1	1027	258
hCoV-19/Canada/BC_8150537/2020|EPI_ISL_418847|2020-03-12	2020-03-12	Canada	North America	781	1	1	1	1	1	1	3	1	1	1028	256
hCoV-19/Germany/BAV-MVP0017/2020|EPI_ISL_437218|2020-03-12	2020-03-12	Germany	Europe	52	26	1	1	14	1	1	1	39	1	369	369
hCoV-19/Sweden/20-05653/2020|EPI_ISL_434646|2020-03-12	2020-03-12	Sweden	Europe	782	26	25	1	1	1	1	1	1	1	1029	258
hCoV-19/Scotland/CVR15/2020|EPI_ISL_425692|2020-03-12	2020-03-12	United Kingdom	Europe	783	26	25	1	1	1	1	1	1	1	1030	258
hCoV-19/USA/WA-S139/2020|EPI_ISL_430176|2020-03-12	2020-03-12	USA	North America	194	74	1	1	1	1	1	3	1	1	341	256
hCoV-19/USA/UN-UW-581/2020|EPI_ISL_430890|2020-03-12	2020-03-12	USA	North America	194	1	1	1	1	1	1	3	112	1	1031	256
hCoV-19/France/GE2720/2020|EPI_ISL_420039|2020-03-12	2020-03-12	France	Europe	347	26	1	1	1	1	1	1	1	1	454	454
hCoV-19/England/NOTT-10DF23/2020|EPI_ISL_425470|2020-03-12	2020-03-12	United Kingdom	Europe	52	26	1	1	1	1	1	1	39	1	300	300
hCoV-19/Greece/139/2020|EPI_ISL_434472|2020-03-12	2020-03-12	Greece	Europe	52	26	1	1	1	1	1	1	39	1	300	300
hCoV-19/USA/WA-UW99/2020|EPI_ISL_416637|2020-03-12	2020-03-12	USA	North America	194	1	1	1	1	1	1	3	1	1	256	256
hCoV-19/Germany/BAV-MVP0010/2020|EPI_ISL_437211|2020-03-12	2020-03-12	Germany	Europe	784	26	1	1	1	1	1	24	1	1	1032	255
hCoV-19/Canada/ON_PHL5705/2020|EPI_ISL_418336|2020-03-12	2020-03-12	Canada	North America	474	1	1	1	1	1	1	3	1	1	613	256
hCoV-19/Austria/CeMM0111/2020|EPI_ISL_437969|2020-03-12	2020-03-12	Austria	Europe	52	26	1	1	1	1	1	1	39	1	300	300
hCoV-19/France/HF2393/2020|EPI_ISL_418227|2020-03-12	2020-03-12	France	Europe	785	26	25	1	1	1	1	1	1	1	1033	258
hCoV-19/Australia/VIC54/2020|EPI_ISL_419770|2020-03-12	2020-03-12	Australia	Oceania	52	26	1	1	13	1	1	1	1	1	348	348
hCoV-19/Sweden/20-50312/2020|EPI_ISL_429160|2020-03-12	2020-03-12	Sweden	Europe	786	26	1	1	1	1	1	1	1	1	1034	255
hCoV-19/Netherlands/NoordBrabant_68/2020|EPI_ISL_415524|2020-03-12	2020-03-12	Netherlands	Europe	470	1	1	1	1	1	1	1	1	1	608	4
hCoV-19/Spain/Valencia44/2020|EPI_ISL_420128|2020-03-12	2020-03-12	Spain	Europe	52	26	1	1	1	1	1	1	48	1	375	300
hCoV-19/England/SHEF-C0655/2020|EPI_ISL_420292|2020-03-12	2020-03-12	United Kingdom	Europe	787	1	4	1	1	1	1	1	1	1	1035	550
hCoV-19/Germany/BAV-MVP0023/2020|EPI_ISL_437223|2020-03-12	2020-03-12	Germany	Europe	195	26	25	1	1	1	1	1	1	1	258	258
hCoV-19/USA/WA-UW203/2020|EPI_ISL_417352|2020-03-12	2020-03-12	USA	North America	195	26	25	1	1	1	1	1	1	1	258	258
hCoV-19/Australia/VIC56/2020|EPI_ISL_419777|2020-03-12	2020-03-12	Australia	Oceania	499	192	1	1	3	1	11	5	1	1	1036	645
hCoV-19/Spain/Valencia42/2020|EPI_ISL_420126|2020-03-12	2020-03-12	Spain	Europe	231	26	1	1	1	1	1	1	1	1	301	301
hCoV-19/Netherlands/NA_19/2020|EPI_ISL_415475|2020-03-12	2020-03-12	Netherlands	Europe	788	26	1	1	14	1	1	1	39	1	1037	369
hCoV-19/USA/WA-UW139/2020|EPI_ISL_416677|2020-03-12	2020-03-12	USA	North America	789	1	1	1	15	1	1	3	1	18	1038	256
hCoV-19/Scotland/CVR18/2020|EPI_ISL_425720|2020-03-12	2020-03-12	United Kingdom	Europe	777	26	1	1	1	1	1	1	1	1	1021	255
hCoV-19/Iceland/139/2020|EPI_ISL_417790|2020-03-12	2020-03-12	Iceland	Europe	790	26	1	1	1	1	1	1	1	1	1039	255
hCoV-19/USA/NY-WCMP3E02P/2020|EPI_ISL_427530|2020-03-12	2020-03-12	USA	North America	791	26	25	1	1	1	1	1	1	1	1040	258
hCoV-19/Canada/ON_PHL3459/2020|EPI_ISL_418376|2020-03-12	2020-03-12	Canada	North America	486	99	1	1	1	1	1	1	40	1	927	1179
hCoV-19/United Arab Emirates/L0/2020|EPI_ISL_435119|2020-03-12	2020-03-12	United Arab Emirates	Asia	195	193	25	1	30	1	1	1	113	1	1041	258
hCoV-19/Australia/VIC57/2020|EPI_ISL_419779|2020-03-12	2020-03-12	Australia	Oceania	705	1	1	1	1	1	1	3	1	1	923	256
hCoV-19/Greece/202_32984/2020|EPI_ISL_437876|2020-03-12	2020-03-12	Greece	Europe	52	26	1	1	1	1	1	1	109	1	1042	300
hCoV-19/Spain/Valencia200/2020|EPI_ISL_436295|2020-03-12	2020-03-12	Spain	Europe	52	26	1	1	1	1	1	1	48	1	375	300
hCoV-19/France/IDF2410/2020|EPI_ISL_418229|2020-03-12	2020-03-12	France	Europe	431	26	25	1	1	1	1	1	1	1	559	258
hCoV-19/USA/WA-S273/2020|EPI_ISL_430127|2020-03-12	2020-03-12	USA	North America	542	1	1	1	1	1	1	3	1	1	702	256
hCoV-19/USA/NY-WCMP2C03P/2020|EPI_ISL_427526|2020-03-12	2020-03-12	USA	North America	195	26	25	1	1	1	1	1	1	1	258	258
hCoV-19/Iceland/128/2020|EPI_ISL_417786|2020-03-12	2020-03-12	Iceland	Europe	790	26	1	1	1	1	1	1	1	1	1039	255
hCoV-19/USA/WA-UW123/2020|EPI_ISL_416661|2020-03-12	2020-03-12	USA	North America	792	26	25	1	1	1	1	14	1	1	1043	1043
hCoV-19/Spain/Madrid_H8_37/2020|EPI_ISL_418182|2020-03-12	2020-03-12	Spain	Europe	793	26	1	1	1	1	1	1	1	17	1044	255
hCoV-19/USA/WA-UW128/2020|EPI_ISL_416666|2020-03-12	2020-03-12	USA	North America	194	1	1	1	1	1	1	3	1	1	256	256
hCoV-19/Japan/P5-1/2020|EPI_ISL_419309|2020-03-12	2020-03-12	Japan	Asia	52	26	1	1	1	1	1	1	39	1	300	300
hCoV-19/Australia/VIC52/2020|EPI_ISL_419768|2020-03-12	2020-03-12	Australia	Oceania	794	26	1	1	1	1	1	1	39	1	1045	300
hCoV-19/Canada/ON_PHL7513/2020|EPI_ISL_418367|2020-03-12	2020-03-12	Canada	North America	52	26	1	1	1	1	1	1	39	1	300	300
hCoV-19/Spain/Madrid_H10_39/2020|EPI_ISL_417963|2020-03-12	2020-03-12	Spain	Europe	231	26	1	1	1	1	1	1	1	1	301	301
hCoV-19/Canada/NB_6/2020|EPI_ISL_418811|2020-03-12	2020-03-12	Canada	North America	347	26	36	1	1	1	1	1	1	1	697	454
hCoV-19/Australia/VIC50/2020|EPI_ISL_419766|2020-03-12	2020-03-12	Australia	Oceania	195	26	25	1	1	1	1	1	1	1	258	258
hCoV-19/USA/NY-WCMP2D04P/2020|EPI_ISL_427528|2020-03-12	2020-03-12	USA	North America	52	26	1	1	1	1	1	1	1	1	255	255
hCoV-19/Iceland/133/2020|EPI_ISL_417788|2020-03-12	2020-03-12	Iceland	Europe	347	194	1	1	1	1	1	1	1	1	1046	454
hCoV-19/Germany/BAV-MVP0050/2020|EPI_ISL_437249|2020-03-12	2020-03-12	Germany	Europe	52	26	1	1	1	1	1	1	39	1	300	300
hCoV-19/Netherlands/ZuidHolland_31/2020|EPI_ISL_415535|2020-03-12	2020-03-12	Netherlands	Europe	525	132	1	1	1	1	1	1	75	1	677	681
hCoV-19/Portugal/PT0020/2020|EPI_ISL_418005|2020-03-12	2020-03-12	Portugal	Europe	424	1	4	1	1	1	1	1	1	1	551	551
hCoV-19/Denmark/ALAB-SSI426/2020|EPI_ISL_429525|2020-03-12	2020-03-12	Denmark	Europe	795	26	25	1	1	1	1	1	1	1	1047	258
hCoV-19/USA/WI-UW-270/2020|EPI_ISL_436564|2020-03-12	2020-03-12	USA	North America	4	1	1	1	1	1	1	1	1	14	1048	4
hCoV-19/France/IDF2414/2020|EPI_ISL_421503|2020-03-12	2020-03-12	France	Europe	796	26	25	1	1	1	1	1	1	1	1049	258
hCoV-19/USA/CA-SCCPHD-UC160/2020|EPI_ISL_435639|2020-03-12	2020-03-12	USA	North America	4	1	1	1	1	1	1	1	1	1	4	4
hCoV-19/Chile/Antofagasta_1/2020|EPI_ISL_445266|2020-03-12	2020-03-12	Chile	South America	797	1	71	1	1	1	1	3	1	1	1050	256
hCoV-19/Scotland/CVR89/2020|EPI_ISL_425813|2020-03-12	2020-03-12	United Kingdom	Europe	798	1	4	1	1	1	1	1	1	1	1051	550
hCoV-19/United Arab Emirates/L9440/2020|EPI_ISL_435141|2020-03-12	2020-03-12	United Arab Emirates	Asia	799	195	1	1	1	1	1	1	1	1	1052	255
hCoV-19/England/NOTT-10DF05/2020|EPI_ISL_425468|2020-03-12	2020-03-12	United Kingdom	Europe	52	26	1	1	1	1	1	1	39	1	300	300
hCoV-19/Luxembourg/LNS9324837/2020|EPI_ISL_419602|2020-03-12	2020-03-12	Luxembourg	Europe	343	26	28	1	1	1	1	1	1	1	1053	9999
hCoV-19/Canada/ON_PHL5694/2020|EPI_ISL_418329|2020-03-12	2020-03-12	Canada	North America	800	1	1	1	1	1	1	1	1	1	1054	4
hCoV-19/Greece/204_33112/2020|EPI_ISL_437877|2020-03-12	2020-03-12	Greece	Europe	801	61	1	1	1	1	1	1	1	1	1055	305
hCoV-19/France/HF2405/2020|EPI_ISL_418228|2020-03-12	2020-03-12	France	Europe	802	26	25	1	1	1	22	1	1	1	1056	258
hCoV-19/Scotland/EDB037/2020|EPI_ISL_425843|2020-03-12	2020-03-12	United Kingdom	Europe	803	1	1	1	1	1	1	1	93	1	1057	4
hCoV-19/USA/WA-UW133/2020|EPI_ISL_416671|2020-03-12	2020-03-12	USA	North America	804	26	25	1	1	1	1	1	1	1	1058	258
hCoV-19/Spain/Valencia43/2020|EPI_ISL_420127|2020-03-12	2020-03-12	Spain	Europe	231	26	1	1	1	1	1	1	1	1	301	301
hCoV-19/Germany/BAV-MVP0051/2020|EPI_ISL_437250|2020-03-12	2020-03-12	Germany	Europe	805	26	1	1	14	1	1	1	46	1	1059	369
hCoV-19/Iceland/140/2020|EPI_ISL_417791|2020-03-12	2020-03-12	Iceland	Europe	806	112	1	1	1	1	1	3	1	1	1060	623
hCoV-19/Australia/VIC55/2020|EPI_ISL_419776|2020-03-12	2020-03-12	Australia	Oceania	807	1	4	1	1	1	1	1	1	1	1061	550
hCoV-19/Iceland/134/2020|EPI_ISL_417735|2020-03-12	2020-03-12	Iceland	Europe	808	26	25	1	1	1	1	1	1	1	1062	258
hCoV-19/Scotland/CVR56/2020|EPI_ISL_425785|2020-03-12	2020-03-12	United Kingdom	Europe	52	26	1	1	1	1	1	1	1	1	255	255
hCoV-19/Sweden/20-50315/2020|EPI_ISL_429161|2020-03-12	2020-03-12	Sweden	Europe	195	196	25	1	1	1	1	1	1	1	1063	1063
hCoV-19/Netherlands/NoordHolland_3/2020|EPI_ISL_415525|2020-03-12	2020-03-12	Netherlands	Europe	809	26	1	1	1	1	1	1	1	1	1064	255
hCoV-19/USA/WA-UW98/2020|EPI_ISL_416636|2020-03-12	2020-03-12	USA	North America	194	1	1	1	1	14	1	3	1	1	1065	256
hCoV-19/Senegal/094/2020|EPI_ISL_418213|2020-03-12	2020-03-12	Senegal	Africa	52	26	1	1	1	10	1	1	114	1	1066	255
hCoV-19/Canada/ON_PHL3802/2020|EPI_ISL_418337|2020-03-12	2020-03-12	Canada	North America	474	1	1	1	1	1	1	3	1	1	613	256
hCoV-19/Luxembourg/LNS1234709/2020|EPI_ISL_419570|2020-03-12	2020-03-12	Luxembourg	Europe	761	26	1	1	1	1	1	1	1	1	1000	255
hCoV-19/USA/WA-S140/2020|EPI_ISL_430177|2020-03-12	2020-03-12	USA	North America	194	74	1	1	1	1	1	3	1	1	341	256
hCoV-19/USA/AZ-TG268915/2020|EPI_ISL_426518|2020-03-12	2020-03-12	USA	North America	195	26	25	1	1	1	1	14	1	1	768	768
hCoV-19/USA/WA-UW-586/2020|EPI_ISL_430891|2020-03-12	2020-03-12	USA	North America	810	26	25	1	1	1	1	14	1	1	1067	768
hCoV-19/Australia/VIC51/2020|EPI_ISL_419826|2020-03-12	2020-03-12	Australia	Oceania	499	4	1	1	3	1	11	5	115	1	1068	645
hCoV-19/United Arab Emirates/L0484/2020|EPI_ISL_435123|2020-03-12	2020-03-12	United Arab Emirates	Asia	195	26	25	1	1	1	1	1	1	1	258	258
hCoV-19/Germany/BAV-V2010840/2020|EPI_ISL_420901|2020-03-12	2020-03-12	Germany	Europe	784	26	1	1	1	1	1	24	1	1	1032	255
hCoV-19/Spain/Madrid_H12_31/2020|EPI_ISL_428694|2020-03-12	2020-03-12	Spain	Europe	745	26	72	1	1	1	1	1	1	1	1069	255
hCoV-19/Canada/BC_7553799/2020|EPI_ISL_418846|2020-03-12	2020-03-12	Canada	North America	52	26	1	1	1	1	1	1	1	1	255	255
hCoV-19/India/1621/2020|EPI_ISL_421671|2020-03-12	2020-03-12	India	Asia	811	197	1	1	1	1	1	1	7	1	1070	67
hCoV-19/USA/WA-UW100/2020|EPI_ISL_416638|2020-03-12	2020-03-12	USA	North America	194	1	1	1	1	1	1	3	1	1	256	256
hCoV-19/Spain/Madrid_H12_30/2020|EPI_ISL_428693|2020-03-12	2020-03-12	Spain	Europe	195	26	25	1	1	1	1	1	1	1	258	258
hCoV-19/Canada/NB_21/2020|EPI_ISL_429811|2020-03-12	2020-03-12	Canada	North America	347	26	36	1	1	1	1	1	1	1	697	454
hCoV-19/Iceland/135/2020|EPI_ISL_417696|2020-03-12	2020-03-12	Iceland	Europe	812	1	4	1	1	1	1	1	1	1	1071	550
hCoV-19/USA/WA-UW-572/2020|EPI_ISL_430889|2020-03-12	2020-03-12	USA	North America	194	102	1	1	1	7	1	3	1	1	502	256
hCoV-19/United Arab Emirates/L7356/2020|EPI_ISL_435140|2020-03-12	2020-03-12	United Arab Emirates	Asia	813	26	1	1	31	1	1	1	1	1	1072	255
hCoV-19/Chile/Chillan_2/2020|EPI_ISL_445331|2020-03-12	2020-03-12	Chile	South America	217	26	1	1	1	1	1	1	39	1	283	300
hCoV-19/USA/WA-S260/2020|EPI_ISL_430114|2020-03-12	2020-03-12	USA	North America	194	1	1	1	1	15	1	3	1	1	1073	256
hCoV-19/France/IDF2412/2020|EPI_ISL_421502|2020-03-12	2020-03-12	France	Europe	814	198	25	1	1	1	1	1	1	1	1074	258
hCoV-19/Spain/Madrid_H7_36/2020|EPI_ISL_417957|2020-03-12	2020-03-12	Spain	Europe	793	26	1	1	1	1	1	1	1	17	1044	255
hCoV-19/Chile/Antofagasta_2/2020|EPI_ISL_445267|2020-03-12	2020-03-12	Chile	South America	815	1	71	1	1	1	1	3	1	1	1075	256
hCoV-19/India/1616/2020|EPI_ISL_421669|2020-03-12	2020-03-12	India	Asia	816	1	1	1	1	1	1	1	7	1	1076	67
hCoV-19/USA/WA-UW-530/2020|EPI_ISL_430880|2020-03-12	2020-03-12	USA	North America	195	26	25	1	1	1	1	1	1	1	258	258
hCoV-19/Scotland/CVR91/2020|EPI_ISL_425815|2020-03-12	2020-03-12	United Kingdom	Europe	231	26	1	1	1	1	1	1	4	1	498	498
hCoV-19/Australia/VIC58/2020|EPI_ISL_419784|2020-03-12	2020-03-12	Australia	Oceania	817	1	1	1	1	1	1	1	7	1	1077	67
hCoV-19/USA/CA-SCCPHD-UC164/2020|EPI_ISL_435643|2020-03-12	2020-03-12	USA	North America	377	61	1	1	1	1	1	1	1	1	1078	305
hCoV-19/Canada/ON_PHL7972/2020|EPI_ISL_418326|2020-03-12	2020-03-12	Canada	North America	193	1	1	1	1	1	1	1	7	1	254	67
hCoV-19/Mexico/CDMX-InDRE_06/2020|EPI_ISL_424673|2020-03-12	2020-03-12	Mexico	North America	818	112	1	1	1	1	1	3	116	1	1079	623
hCoV-19/USA/NY-WCMP2H03P/2020|EPI_ISL_427529|2020-03-12	2020-03-12	USA	North America	696	26	25	1	1	1	1	1	1	1	908	258
hCoV-19/Iceland/136/2020|EPI_ISL_417789|2020-03-12	2020-03-12	Iceland	Europe	806	112	1	1	1	1	1	3	1	1	1060	623
hCoV-19/Portugal/PT0019/2020|EPI_ISL_418004|2020-03-12	2020-03-12	Portugal	Europe	52	26	73	1	1	1	1	1	39	1	1080	300
hCoV-19/Canada/ON_PHL3458/2020|EPI_ISL_418368|2020-03-12	2020-03-12	Canada	North America	819	26	1	1	1	1	1	1	39	1	1081	300
hCoV-19/USA/WA-UW129/2020|EPI_ISL_416667|2020-03-12	2020-03-12	USA	North America	390	1	1	1	15	1	1	3	1	1	509	256
hCoV-19/Australia/VIC53/2020|EPI_ISL_419769|2020-03-12	2020-03-12	Australia	Oceania	499	4	1	1	3	1	11	5	1	1	645	645
hCoV-19/Canada/ON_PHL1095/2020|EPI_ISL_418361|2020-03-12	2020-03-12	Canada	North America	195	199	25	1	1	1	1	1	1	1	1082	258
hCoV-19/USA/NY-WCMP2D02P/2020|EPI_ISL_427527|2020-03-12	2020-03-12	USA	North America	820	1	1	1	1	1	1	3	1	1	1083	256
hCoV-19/Iceland/132/2020|EPI_ISL_417787|2020-03-12	2020-03-12	Iceland	Europe	195	26	25	1	1	1	23	1	1	1	1084	258
hCoV-19/Netherlands/NoordBrabant_72/2020|EPI_ISL_422868|2020-03-13	2020-03-13	Netherlands	Europe	470	1	1	1	1	1	1	1	1	1	608	4
hCoV-19/Iceland/153/2020|EPI_ISL_417802|2020-03-13	2020-03-13	Iceland	Europe	52	120	42	1	14	1	1	1	39	1	589	369
hCoV-19/Denmark/ALAB-HH46/2020|EPI_ISL_429300|2020-03-13	2020-03-13	Denmark	Europe	821	26	25	1	32	1	1	1	1	1	1085	1085
hCoV-19/USA/WA-UW171/2020|EPI_ISL_416709|2020-03-13	2020-03-13	USA	North America	822	168	1	1	1	1	1	3	1	1	1086	256
hCoV-19/Finland/13M26/2020|EPI_ISL_418386|2020-03-13	2020-03-13	Finland	Europe	195	26	25	1	1	1	1	1	1	1	258	258
hCoV-19/Luxembourg/LNS9080444/2020|EPI_ISL_419600|2020-03-13	2020-03-13	Luxembourg	Europe	195	26	25	1	1	1	1	1	1	1	258	258
hCoV-19/USA/WA-UW315/2020|EPI_ISL_418882|2020-03-13	2020-03-13	USA	North America	194	1	1	1	1	1	1	3	1	1	256	256
hCoV-19/Iceland/158/2020|EPI_ISL_417805|2020-03-13	2020-03-13	Iceland	Europe	195	26	25	1	1	1	1	1	1	1	258	258
hCoV-19/USA/CT-UW224/2020|EPI_ISL_417373|2020-03-13	2020-03-13	USA	North America	195	26	25	1	1	1	1	1	1	1	258	258
hCoV-19/Scotland/CVR45/2020|EPI_ISL_425773|2020-03-13	2020-03-13	United Kingdom	Europe	823	1	4	1	1	1	1	1	1	1	1087	550
hCoV-19/USA/NY-PV08125/2020|EPI_ISL_421354|2020-03-13	2020-03-13	USA	North America	824	26	25	1	1	1	1	1	1	1	1088	258
hCoV-19/USA/WA-S125/2020|EPI_ISL_430162|2020-03-13	2020-03-13	USA	North America	772	1	1	1	1	1	1	3	1	1	1089	256
hCoV-19/USA/WA-UW162/2020|EPI_ISL_416700|2020-03-13	2020-03-13	USA	North America	825	1	1	1	1	1	1	3	1	1	1090	256
hCoV-19/USA/WA-S128/2020|EPI_ISL_430165|2020-03-13	2020-03-13	USA	North America	826	1	1	1	1	1	1	3	1	1	1091	256
hCoV-19/Scotland/CVR103/2020|EPI_ISL_425650|2020-03-13	2020-03-13	United Kingdom	Europe	52	115	1	1	1	1	1	1	1	1	580	255
hCoV-19/Australia/VIC66/2020|EPI_ISL_419780|2020-03-13	2020-03-13	Australia	Oceania	817	1	1	1	1	1	1	1	7	1	1077	67
hCoV-19/Australia/NSW47/2020|EPI_ISL_417402|2020-03-13	2020-03-13	Australia	Oceania	231	26	74	1	1	1	1	1	1	1	1092	301
hCoV-19/USA/MN-UW335/2020|EPI_ISL_418902|2020-03-13	2020-03-13	USA	North America	827	26	25	1	1	1	1	14	1	1	1093	768
hCoV-19/Scotland/CVR46/2020|EPI_ISL_425774|2020-03-13	2020-03-13	United Kingdom	Europe	823	1	4	1	1	1	1	1	1	1	1087	550
hCoV-19/USA/MN-UW264/2020|EPI_ISL_418049|2020-03-13	2020-03-13	USA	North America	195	26	25	1	1	1	1	25	1	1	1094	258
hCoV-19/USA/WA-S296/2020|EPI_ISL_430150|2020-03-13	2020-03-13	USA	North America	822	1	1	14	1	1	1	3	1	1	1095	256
hCoV-19/USA/WA-NH7/2020|EPI_ISL_418776|2020-03-13	2020-03-13	USA	North America	194	1	1	1	1	1	1	3	1	1	256	256
hCoV-19/Canada/MB_10/2020|EPI_ISL_418813|2020-03-13	2020-03-13	Canada	North America	828	26	1	1	1	1	1	1	39	1	1096	300
hCoV-19/USA/WA-UW192/2020|EPI_ISL_417341|2020-03-13	2020-03-13	USA	North America	195	26	25	1	1	1	1	1	1	1	258	258
hCoV-19/USA/WA-UW300/2020|EPI_ISL_418868|2020-03-13	2020-03-13	USA	North America	194	1	1	1	1	1	1	3	1	1	256	256
hCoV-19/USA/WA-NH2/2020|EPI_ISL_418771|2020-03-13	2020-03-13	USA	North America	772	1	1	1	1	1	1	3	1	1	1089	256
hCoV-19/Portugal/PT0022/2020|EPI_ISL_418007|2020-03-13	2020-03-13	Portugal	Europe	52	152	1	1	1	1	1	1	39	1	802	300
hCoV-19/USA/WI-22/2020|EPI_ISL_417514|2020-03-13	2020-03-13	USA	North America	829	1	75	1	1	1	1	3	14	1	1097	9734
hCoV-19/Canada/NS_13/2020|EPI_ISL_418814|2020-03-13	2020-03-13	Canada	North America	830	26	25	1	1	1	1	1	1	1	1098	258
hCoV-19/USA/WA-UW298/2020|EPI_ISL_418866|2020-03-13	2020-03-13	USA	North America	194	1	1	1	1	1	1	3	1	1	256	256
hCoV-19/Iceland/169/2020|EPI_ISL_417755|2020-03-13	2020-03-13	Iceland	Europe	831	26	1	1	1	1	1	1	1	1	1099	255
hCoV-19/USA/UPHL-01/2020|EPI_ISL_415539|2020-03-13	2020-03-13	USA	North America	832	1	1	5	1	1	1	1	1	1	1100	256
hCoV-19/Netherlands/ZuidHolland_33/2020|EPI_ISL_422905|2020-03-13	2020-03-13	Netherlands	Europe	775	1	4	1	1	1	1	1	1	1	1019	550
hCoV-19/USA/WA-NH9/2020|EPI_ISL_418778|2020-03-13	2020-03-13	USA	North America	772	1	1	1	1	1	1	3	1	1	1089	256
hCoV-19/USA/UPHL-04/2020|EPI_ISL_415542|2020-03-13	2020-03-13	USA	North America	194	1	1	1	1	1	1	3	1	1	256	256
hCoV-19/USA/TX-HMH017/2020|EPI_ISL_434727|2020-03-13	2020-03-13	USA	North America	195	200	25	1	1	1	1	14	1	1	1101	768
hCoV-19/USA/NY-WCMP4B06P/2020|EPI_ISL_427532|2020-03-13	2020-03-13	USA	North America	195	26	25	1	1	1	1	1	1	1	258	258
hCoV-19/Brazil/DF-619i/2020|EPI_ISL_427295|2020-03-13	2020-03-13	Brazil	South America	52	26	1	1	1	8	1	1	42	1	1102	1102
hCoV-19/Spain/Valencia195/2020|EPI_ISL_436290|2020-03-13	2020-03-13	Spain	Europe	530	26	1	1	1	1	1	1	1	1	686	255
hCoV-19/USA/NY-WCMP4D01P/2020|EPI_ISL_427535|2020-03-13	2020-03-13	USA	North America	833	26	25	1	1	1	1	1	1	1	1103	258
hCoV-19/Scotland/CVR30/2020|EPI_ISL_425759|2020-03-13	2020-03-13	United Kingdom	Europe	834	26	1	1	1	1	1	1	1	1	1104	255
hCoV-19/Iceland/137/2020|EPI_ISL_417744|2020-03-13	2020-03-13	Iceland	Europe	835	26	1	1	1	1	1	1	1	1	1105	255
hCoV-19/Iceland/144/2020|EPI_ISL_417795|2020-03-13	2020-03-13	Iceland	Europe	52	120	42	1	14	1	1	1	39	1	589	369
hCoV-19/USA/MI-MDHHS-SC20158/2020|EPI_ISL_436814|2020-03-13	2020-03-13	USA	North America	195	26	25	1	1	1	1	1	1	1	258	258
hCoV-19/Australia/VIC60/2020|EPI_ISL_419772|2020-03-13	2020-03-13	Australia	Oceania	836	1	26	1	1	1	1	3	117	1	1106	266
hCoV-19/USA/WA-UW186/2020|EPI_ISL_416724|2020-03-13	2020-03-13	USA	North America	195	26	25	1	1	1	1	1	1	1	258	258
hCoV-19/USA/NY-WCMP5F01P/2020|EPI_ISL_427540|2020-03-13	2020-03-13	USA	North America	837	26	25	15	1	1	1	1	1	1	1107	258
hCoV-19/Thailand/Bangkok-0026/2020|EPI_ISL_429165|2020-03-13	2020-03-13	Thailand	Asia	41	16	1	1	1	1	1	3	1	1	56	256
hCoV-19/Australia/WA07/2020|EPI_ISL_420537|2020-03-13	2020-03-13	Australia	Oceania	838	70	4	1	1	1	1	26	1	1	1108	4313
hCoV-19/Iceland/6/2020|EPI_ISL_417854|2020-03-13	2020-03-13	Iceland	Europe	195	26	25	1	1	1	1	1	1	1	258	258
hCoV-19/USA/WA-NH14/2020|EPI_ISL_418783|2020-03-13	2020-03-13	USA	North America	194	1	1	1	1	1	1	3	1	1	256	256
hCoV-19/Vietnam/OUCRU0762/2020|EPI_ISL_435313|2020-03-13	2020-03-13	Vietnam	Asia	245	26	76	1	1	1	1	1	118	1	1109	317
hCoV-19/USA/WA-UW178/2020|EPI_ISL_416716|2020-03-13	2020-03-13	USA	North America	195	26	25	1	1	1	1	1	1	1	258	258
hCoV-19/USA/WA-S137/2020|EPI_ISL_430174|2020-03-13	2020-03-13	USA	North America	194	201	1	1	1	1	1	3	1	1	1110	256
hCoV-19/Scotland/CVR36/2020|EPI_ISL_425765|2020-03-13	2020-03-13	United Kingdom	Europe	839	26	25	1	1	1	1	1	1	1	1111	258
hCoV-19/USA/WA-UW-604/2020|EPI_ISL_430895|2020-03-13	2020-03-13	USA	North America	840	1	1	1	1	1	1	3	1	1	1112	256
hCoV-19/England/20119026102/2020|EPI_ISL_418671|2020-03-13	2020-03-13	United Kingdom	Europe	841	26	1	1	1	1	1	1	1	1	1113	300
hCoV-19/USA/CT-UW213/2020|EPI_ISL_417362|2020-03-13	2020-03-13	USA	North America	52	26	1	1	1	1	1	1	39	1	300	300
hCoV-19/Vietnam/OUCRU0764/2020|EPI_ISL_435314|2020-03-13	2020-03-13	Vietnam	Asia	842	26	25	1	1	1	1	1	1	1	1114	258
hCoV-19/USA/WA-NH17/2020|EPI_ISL_418784|2020-03-13	2020-03-13	USA	North America	772	1	1	1	1	1	1	3	1	1	1089	256
hCoV-19/USA/WA-S136/2020|EPI_ISL_430173|2020-03-13	2020-03-13	USA	North America	772	1	1	1	1	1	1	3	1	1	1089	256
hCoV-19/USA/WA-UW160/2020|EPI_ISL_416698|2020-03-13	2020-03-13	USA	North America	195	26	25	1	1	1	1	1	1	1	258	258
hCoV-19/USA/MN-UW326/2020|EPI_ISL_418893|2020-03-13	2020-03-13	USA	North America	843	26	25	1	1	1	1	14	1	1	1115	768
hCoV-19/USA/MN-UW266/2020|EPI_ISL_418051|2020-03-13	2020-03-13	USA	North America	195	26	25	1	1	1	1	25	1	1	1094	258
hCoV-19/USA/WA-QDX-02/2020|EPI_ISL_444518|2020-03-13	2020-03-13	USA	North America	844	1	48	1	1	1	1	3	1	1	1116	256
hCoV-19/Netherlands/NA_41/2020|EPI_ISL_422802|2020-03-13	2020-03-13	Netherlands	Europe	845	202	1	1	1	1	1	1	1	1	1117	255
hCoV-19/USA/CT-UW158/2020|EPI_ISL_416696|2020-03-13	2020-03-13	USA	North America	846	203	1	1	1	1	1	3	14	1	1118	9734
hCoV-19/Germany/BAV-V2011376/2020|EPI_ISL_420902|2020-03-13	2020-03-13	Germany	Europe	52	26	1	1	14	1	1	1	46	14	1119	369
hCoV-19/Netherlands/Gelderland_8/2020|EPI_ISL_422644|2020-03-13	2020-03-13	Netherlands	Europe	847	204	77	1	1	1	1	1	119	1	1120	67
hCoV-19/USA/WA-UW153/2020|EPI_ISL_416691|2020-03-13	2020-03-13	USA	North America	848	26	25	1	1	1	1	1	1	1	1121	258
hCoV-19/USA/AZ-TG268909/2020|EPI_ISL_426515|2020-03-13	2020-03-13	USA	North America	849	26	25	1	1	1	1	1	1	1	1122	258
hCoV-19/USA/CT-UW271/2020|EPI_ISL_418056|2020-03-13	2020-03-13	USA	North America	52	26	1	1	1	1	1	1	39	1	300	300
hCoV-19/USA/WA-NH10/2020|EPI_ISL_418779|2020-03-13	2020-03-13	USA	North America	772	1	1	1	1	1	1	3	1	1	1089	256
hCoV-19/USA/UPHL-05/2020|EPI_ISL_415543|2020-03-13	2020-03-13	USA	North America	850	26	25	1	1	1	1	1	1	1	1123	258
hCoV-19/Canada/ON_PHL6922/2020|EPI_ISL_418364|2020-03-13	2020-03-13	Canada	North America	52	26	1	1	1	1	1	1	39	1	300	300
hCoV-19/USA/UPHL-06/2020|EPI_ISL_415544|2020-03-13	2020-03-13	USA	North America	850	26	25	1	1	1	1	1	1	1	1123	258
hCoV-19/USA/WA-UW299/2020|EPI_ISL_418867|2020-03-13	2020-03-13	USA	North America	194	1	1	1	1	1	1	3	1	1	256	256
hCoV-19/Austria/CeMM0139/2020|EPI_ISL_437991|2020-03-13	2020-03-13	Austria	Europe	505	26	25	1	1	1	1	1	1	1	652	258
hCoV-19/Portugal/PT0023/2020|EPI_ISL_418008|2020-03-13	2020-03-13	Portugal	Europe	851	26	1	1	1	1	1	1	39	1	1124	300
hCoV-19/USA/NY-PV08138/2020|EPI_ISL_421360|2020-03-13	2020-03-13	USA	North America	833	26	25	1	1	1	1	1	1	1	1103	258
hCoV-19/Portugal/PT0021/2020|EPI_ISL_418006|2020-03-13	2020-03-13	Portugal	Europe	258	26	25	1	1	1	1	1	1	1	338	338
hCoV-19/USA/WA-S297/2020|EPI_ISL_430151|2020-03-13	2020-03-13	USA	North America	852	1	1	1	1	1	1	3	1	1	1125	256
hCoV-19/USA/WA-NH8/2020|EPI_ISL_418777|2020-03-13	2020-03-13	USA	North America	772	1	1	1	1	1	1	3	1	1	1089	256
hCoV-19/Scotland/CVR63/2020|EPI_ISL_425791|2020-03-13	2020-03-13	United Kingdom	Europe	52	26	1	1	6	1	1	1	39	1	1126	300
hCoV-19/USA/WA-S127/2020|EPI_ISL_430164|2020-03-13	2020-03-13	USA	North America	194	1	1	1	1	1	1	3	1	1	256	256
hCoV-19/USA/WA-UW168/2020|EPI_ISL_416706|2020-03-13	2020-03-13	USA	North America	486	99	1	1	1	1	1	1	40	1	927	1179
hCoV-19/Scotland/CVR104/2020|EPI_ISL_425651|2020-03-13	2020-03-13	United Kingdom	Europe	52	115	1	1	1	1	1	1	120	1	1127	255
hCoV-19/Australia/VIC67/2020|EPI_ISL_419781|2020-03-13	2020-03-13	Australia	Oceania	194	1	1	1	1	1	1	3	1	1	256	256
hCoV-19/Australia/VIC70/2020|EPI_ISL_419786|2020-03-13	2020-03-13	Australia	Oceania	424	1	4	1	1	1	1	1	1	1	551	551
hCoV-19/Scotland/CVR97/2020|EPI_ISL_425817|2020-03-13	2020-03-13	United Kingdom	Europe	52	26	1	1	6	1	1	1	39	1	1126	300
hCoV-19/USA/CT-UW223/2020|EPI_ISL_417372|2020-03-13	2020-03-13	USA	North America	258	26	25	1	1	1	1	1	1	1	338	338
hCoV-19/Scotland/CVR44/2020|EPI_ISL_425772|2020-03-13	2020-03-13	United Kingdom	Europe	853	1	4	1	1	1	1	1	1	1	1128	550
hCoV-19/USA/WA-S126/2020|EPI_ISL_430163|2020-03-13	2020-03-13	USA	North America	194	1	1	1	1	1	1	3	1	1	256	256
hCoV-19/Iceland/157/2020|EPI_ISL_417804|2020-03-13	2020-03-13	Iceland	Europe	525	132	1	1	1	1	1	1	75	1	677	681
hCoV-19/Netherlands/NoordBrabant_73/2020|EPI_ISL_422869|2020-03-13	2020-03-13	Netherlands	Europe	775	1	4	1	1	1	1	1	1	1	1019	550
hCoV-19/Iceland/156/2020|EPI_ISL_417803|2020-03-13	2020-03-13	Iceland	Europe	854	26	1	1	1	1	1	1	1	1	1129	255
hCoV-19/USA/WA-UW152/2020|EPI_ISL_416690|2020-03-13	2020-03-13	USA	North America	194	1	1	1	1	1	1	3	1	1	256	256
hCoV-19/Finland/13M57/2020|EPI_ISL_418391|2020-03-13	2020-03-13	Finland	Europe	231	26	1	1	1	1	1	1	4	1	498	498
hCoV-19/USA/CT-UW272/2020|EPI_ISL_418057|2020-03-13	2020-03-13	USA	North America	195	26	25	1	1	1	1	1	1	1	258	258
hCoV-19/Netherlands/NA_42/2020|EPI_ISL_422803|2020-03-13	2020-03-13	Netherlands	Europe	210	1	29	1	1	1	1	3	36	1	355	355
hCoV-19/USA/CT-UW159/2020|EPI_ISL_416697|2020-03-13	2020-03-13	USA	North America	52	26	1	1	1	1	1	1	39	1	300	300
hCoV-19/USA/IL-UW348/2020|EPI_ISL_418915|2020-03-13	2020-03-13	USA	North America	855	26	78	1	1	1	1	1	1	1	1130	258
hCoV-19/USA/WA-UW172/2020|EPI_ISL_416710|2020-03-13	2020-03-13	USA	North America	856	1	1	1	1	1	1	3	107	1	1131	256
hCoV-19/USA/WA-NH18/2020|EPI_ISL_418785|2020-03-13	2020-03-13	USA	North America	772	1	1	1	1	1	1	3	1	1	1089	256
hCoV-19/USA/WA-S135/2020|EPI_ISL_430172|2020-03-13	2020-03-13	USA	North America	772	1	1	1	1	1	1	3	1	1	1089	256
hCoV-19/Sweden/20-05627/2020|EPI_ISL_434645|2020-03-13	2020-03-13	Sweden	Europe	52	26	1	1	1	1	1	1	1	1	255	255
hCoV-19/USA/WA-NH13/2020|EPI_ISL_418782|2020-03-13	2020-03-13	USA	North America	194	201	1	1	1	1	1	3	1	1	1110	256
hCoV-19/USA/WA-UW274/2020|EPI_ISL_418059|2020-03-13	2020-03-13	USA	North America	194	1	1	1	1	1	1	3	1	1	256	256
hCoV-19/Senegal/136/2020|EPI_ISL_418216|2020-03-13	2020-03-13	Senegal	Africa	210	190	29	1	1	1	1	3	36	1	1132	355
hCoV-19/USA/CA-SR0097/2020|EPI_ISL_445096|2020-03-13	2020-03-13	USA	North America	194	172	1	1	33	1	1	3	1	1	1133	256
hCoV-19/USA/NY-WCMP5G03P/2020|EPI_ISL_427541|2020-03-13	2020-03-13	USA	North America	424	1	4	1	1	1	1	1	1	1	551	551
hCoV-19/Australia/VIC62/2020|EPI_ISL_419774|2020-03-13	2020-03-13	Australia	Oceania	52	26	1	1	13	1	1	1	1	1	348	348
hCoV-19/Brazil/CV6/2020|EPI_ISL_429669|2020-03-13	2020-03-13	Brazil	South America	857	26	25	1	1	1	1	1	1	1	1134	258
hCoV-19/USA/WA-UW207/2020|EPI_ISL_417356|2020-03-13	2020-03-13	USA	North America	194	1	1	1	1	16	1	3	1	1	1135	256
hCoV-19/USA/IL-UW353/2020|EPI_ISL_418920|2020-03-13	2020-03-13	USA	North America	255	26	25	1	1	1	1	1	1	1	333	333
hCoV-19/USA/WA-UW187/2020|EPI_ISL_416725|2020-03-13	2020-03-13	USA	North America	195	26	25	1	1	1	1	1	1	1	258	258
hCoV-19/USA/NY-WCMP4C02N/2020|EPI_ISL_427534|2020-03-13	2020-03-13	USA	North America	858	26	25	1	1	1	1	1	1	1	1136	258
hCoV-19/USA/VA-DCLS-0024/2020|EPI_ISL_420628|2020-03-13	2020-03-13	USA	North America	859	1	1	1	1	1	1	3	1	1	1137	256
hCoV-19/USA/WA-UW209/2020|EPI_ISL_417358|2020-03-13	2020-03-13	USA	North America	194	1	1	1	1	1	1	3	1	1	256	256
hCoV-19/Iceland/5/2020|EPI_ISL_417739|2020-03-13	2020-03-13	Iceland	Europe	790	26	1	1	1	1	1	1	1	1	1039	255
hCoV-19/Iceland/152/2020|EPI_ISL_417745|2020-03-13	2020-03-13	Iceland	Europe	790	26	1	1	1	1	1	1	1	1	1039	255
hCoV-19/Austria/CeMM0189/2020|EPI_ISL_438030|2020-03-13	2020-03-13	Austria	Europe	52	26	1	1	14	1	1	1	39	1	369	369
hCoV-19/USA/TX-HMH016/2020|EPI_ISL_434726|2020-03-13	2020-03-13	USA	North America	195	200	25	1	1	1	1	14	1	1	1101	768
hCoV-19/Iceland/142/2020|EPI_ISL_417793|2020-03-13	2020-03-13	Iceland	Europe	239	1	1	1	1	1	24	1	1	1	1138	4
hCoV-19/Brazil/DF-615i/2020|EPI_ISL_427294|2020-03-13	2020-03-13	Brazil	South America	52	26	1	1	1	8	1	1	42	1	1102	1102
hCoV-19/USA/NY-WCMP4C01P/2020|EPI_ISL_427533|2020-03-13	2020-03-13	USA	North America	858	26	25	1	1	1	1	1	1	1	1136	258
hCoV-19/Germany/NRW-18/2020|EPI_ISL_419535|2020-03-13	2020-03-13	Germany	Europe	195	26	25	1	1	1	1	1	1	1	258	258
hCoV-19/Uruguay/Mdeo-1/2020|EPI_ISL_444493|2020-03-13	2020-03-13	Uruguay	South America	363	1	26	1	1	1	1	3	1	1	475	266
hCoV-19/USA/WA-NH21/2020|EPI_ISL_418788|2020-03-13	2020-03-13	USA	North America	194	1	1	1	1	1	1	3	1	1	256	256
hCoV-19/USA/WA-UW156/2020|EPI_ISL_416694|2020-03-13	2020-03-13	USA	North America	860	1	1	1	1	7	1	3	121	1	1139	256
hCoV-19/USA/MN-UW243/2020|EPI_ISL_418028|2020-03-13	2020-03-13	USA	North America	861	26	25	1	1	1	1	14	1	1	1140	768
hCoV-19/Thailand/NIH-2296/2020|EPI_ISL_434699|2020-03-13	2020-03-13	Thailand	Asia	41	16	1	1	1	1	1	3	1	1	56	256
hCoV-19/USA/WA-S141/2020|EPI_ISL_430178|2020-03-13	2020-03-13	USA	North America	194	1	1	1	1	1	1	3	1	1	256	256
hCoV-19/Germany/NRW-18/2020|EPI_ISL_417463|2020-03-13	2020-03-13	Germany	Europe	195	26	25	1	1	1	1	1	1	1	258	258
hCoV-19/England/20118044606/2020|EPI_ISL_417315|2020-03-13	2020-03-13	United Kingdom	Europe	862	1	4	1	1	1	1	1	1	1	1141	550
hCoV-19/Taiwan/NTU06/2020|EPI_ISL_422409|2020-03-13	2020-03-13	Taiwan	Asia	448	1	4	1	1	1	1	1	1	1	577	550
hCoV-19/Finland/13M58/2020|EPI_ISL_418392|2020-03-13	2020-03-13	Finland	Europe	258	205	25	1	23	1	1	1	1	1	1142	1142
hCoV-19/Fujian/IM3520001T/2020|EPI_ISL_431118|2020-03-13	2020-03-13	China	Asia	195	26	25	1	34	1	1	1	1	1	1143	258
hCoV-19/USA/WA-NH12/2020|EPI_ISL_418781|2020-03-13	2020-03-13	USA	North America	772	1	1	1	1	1	1	3	1	1	1089	256
hCoV-19/Iceland/1/2020|EPI_ISL_417535|2020-03-13	2020-03-13	Iceland	Europe	714	26	1	1	1	1	25	1	1	1	1144	255
hCoV-19/Canada/BC_8486790/2020|EPI_ISL_418849|2020-03-13	2020-03-13	Canada	North America	52	26	1	1	1	1	1	1	1	1	255	255
hCoV-19/Scotland/CVR38/2020|EPI_ISL_425767|2020-03-13	2020-03-13	United Kingdom	Europe	863	135	1	1	14	1	1	1	39	1	1145	369
hCoV-19/USA/CA-SCCPHD-UC175/2020|EPI_ISL_435654|2020-03-13	2020-03-13	USA	North America	4	1	1	1	35	1	1	1	1	1	1146	4
hCoV-19/USA/WA-UW218/2020|EPI_ISL_417367|2020-03-13	2020-03-13	USA	North America	864	1	1	1	1	1	1	3	1	1	1147	256
hCoV-19/Scotland/CVR31/2020|EPI_ISL_425760|2020-03-13	2020-03-13	United Kingdom	Europe	783	26	25	1	1	1	1	1	1	1	1030	258
hCoV-19/USA/IL-UW349/2020|EPI_ISL_418916|2020-03-13	2020-03-13	USA	North America	239	1	1	1	1	1	1	1	4	1	1148	1148
hCoV-19/Denmark/ALAB-HH37/2020|EPI_ISL_429293|2020-03-13	2020-03-13	Denmark	Europe	865	26	25	1	1	1	1	1	1	1	1149	258
hCoV-19/USA/WA-NH19/2020|EPI_ISL_418786|2020-03-13	2020-03-13	USA	North America	194	1	1	1	1	1	1	3	1	1	256	256
hCoV-19/Russia/Moscow-64601/2020|EPI_ISL_428870|2020-03-13	2020-03-13	Russia	Europe	866	26	1	1	13	1	1	1	1	1	1150	348
hCoV-19/Australia/WA02/2020|EPI_ISL_420532|2020-03-13	2020-03-13	Australia	Oceania	52	61	1	1	1	1	1	1	1	1	305	305
hCoV-19/USA/NY-WCMP4H03P/2020|EPI_ISL_427539|2020-03-13	2020-03-13	USA	North America	867	26	25	1	1	1	1	1	1	1	1151	258
hCoV-19/Japan/P5-3/2020|EPI_ISL_419311|2020-03-13	2020-03-13	Japan	Asia	52	26	1	1	1	1	1	1	122	1	1152	300
hCoV-19/USA/WA-UW188/2020|EPI_ISL_416726|2020-03-13	2020-03-13	USA	North America	868	1	1	1	1	1	1	3	1	1	1153	256
hCoV-19/Scotland/CVR129/2020|EPI_ISL_425671|2020-03-13	2020-03-13	United Kingdom	Europe	52	115	1	1	1	1	1	1	123	1	1154	255
hCoV-19/Iceland/149/2020|EPI_ISL_417799|2020-03-13	2020-03-13	Iceland	Europe	52	26	1	1	13	1	1	1	1	1	348	348
hCoV-19/USA/NY-WCMP5H02P/2020|EPI_ISL_427542|2020-03-13	2020-03-13	USA	North America	195	26	25	1	1	1	1	1	1	1	258	258
hCoV-19/USA/WA-UW183/2020|EPI_ISL_416721|2020-03-13	2020-03-13	USA	North America	194	1	1	1	1	1	1	3	1	1	256	256
hCoV-19/Thailand/Bangkok-0029/2020|EPI_ISL_429167|2020-03-13	2020-03-13	Thailand	Asia	41	16	1	1	1	1	1	3	1	1	56	256
hCoV-19/Scotland/CVR54/2020|EPI_ISL_425783|2020-03-13	2020-03-13	United Kingdom	Europe	52	26	1	1	1	1	1	1	1	1	255	255
hCoV-19/Iceland/145/2020|EPI_ISL_417741|2020-03-13	2020-03-13	Iceland	Europe	790	26	1	1	1	1	1	1	1	1	1039	255
hCoV-19/USA/NY-SURV0495/2020|EPI_ISL_436070|2020-03-13	2020-03-13	USA	North America	869	26	25	1	1	1	1	1	1	1	1155	258
hCoV-19/USA/WA-UW242/2020|EPI_ISL_417456|2020-03-13	2020-03-13	USA	North America	870	1	1	1	1	1	1	3	1	1	1156	256
hCoV-19/USA/UN-UW276/2020|EPI_ISL_418061|2020-03-13	2020-03-13	USA	North America	194	1	1	1	1	1	1	3	1	1	256	256
hCoV-19/Spain/Valencia197/2020|EPI_ISL_436292|2020-03-13	2020-03-13	Spain	Europe	231	26	1	1	1	1	1	1	1	1	301	301
hCoV-19/USA/NY-WCMP4E05P/2020|EPI_ISL_427537|2020-03-13	2020-03-13	USA	North America	195	26	25	1	1	1	1	1	1	1	258	258
hCoV-19/USA/WA-UW190/2020|EPI_ISL_416728|2020-03-13	2020-03-13	USA	North America	194	1	1	1	1	1	1	3	1	1	256	256
hCoV-19/Iceland/147/2020|EPI_ISL_417797|2020-03-13	2020-03-13	Iceland	Europe	871	206	25	1	1	1	1	1	1	1	1157	258
hCoV-19/USA/WA-NH5/2020|EPI_ISL_418774|2020-03-13	2020-03-13	USA	North America	826	1	1	1	1	1	1	3	1	1	1091	256
hCoV-19/Luxembourg/LNS3711853/2020|EPI_ISL_419584|2020-03-13	2020-03-13	Luxembourg	Europe	195	26	25	1	1	1	1	1	1	1	258	258
hCoV-19/Netherlands/NA_38/2020|EPI_ISL_422799|2020-03-13	2020-03-13	Netherlands	Europe	52	26	1	1	14	1	1	1	39	1	369	369
hCoV-19/USA/WA-UW194/2020|EPI_ISL_417343|2020-03-13	2020-03-13	USA	North America	872	26	1	1	14	1	1	1	39	1	1158	369
hCoV-19/USA/WA-UW195/2020|EPI_ISL_417344|2020-03-13	2020-03-13	USA	North America	194	1	1	1	1	1	10	3	1	1	1159	256
hCoV-19/USA/NY-PV08472/2020|EPI_ISL_421415|2020-03-13	2020-03-13	USA	North America	195	207	25	1	1	1	1	1	1	1	1160	258
hCoV-19/Iceland/166/2020|EPI_ISL_417759|2020-03-13	2020-03-13	Iceland	Europe	560	1	79	1	1	1	1	1	1	1	1161	4
hCoV-19/USA/WA-NH4/2020|EPI_ISL_418773|2020-03-13	2020-03-13	USA	North America	772	1	1	1	1	1	1	3	1	1	1089	256
hCoV-19/USA/UT-014/2020|EPI_ISL_417964|2020-03-13	2020-03-13	USA	North America	194	1	1	1	1	1	1	3	124	1	1162	256
hCoV-19/USA/WA-UW222/2020|EPI_ISL_417371|2020-03-13	2020-03-13	USA	North America	194	1	1	1	1	1	1	3	1	1	256	256
hCoV-19/Netherlands/NA_32/2020|EPI_ISL_415489|2020-03-13	2020-03-13	Netherlands	Europe	286	1	1	1	1	1	1	1	1	1	377	4
hCoV-19/Taiwan/CGMH-CGU-10/2020|EPI_ISL_417523|2020-03-13	2020-03-13	Taiwan	Asia	873	1	1	1	36	1	1	27	64	1	1163	67
hCoV-19/USA/WA-S130/2020|EPI_ISL_430167|2020-03-13	2020-03-13	USA	North America	194	1	1	1	1	1	1	3	1	1	256	256
hCoV-19/Scotland/CVR106/2020|EPI_ISL_425652|2020-03-13	2020-03-13	United Kingdom	Europe	52	208	1	1	1	1	1	1	1	1	1164	255
hCoV-19/USA/WA-UW167/2020|EPI_ISL_416705|2020-03-13	2020-03-13	USA	North America	194	1	1	1	1	1	1	3	1	1	256	256
hCoV-19/USA/WA-NH23/2020|EPI_ISL_418790|2020-03-13	2020-03-13	USA	North America	194	1	1	1	1	1	1	3	1	1	256	256
hCoV-19/Australia/VIC68/2020|EPI_ISL_419782|2020-03-13	2020-03-13	Australia	Oceania	194	209	1	1	1	1	1	3	1	1	1165	256
hCoV-19/Canada/BC_9446031/2020|EPI_ISL_418858|2020-03-13	2020-03-13	Canada	North America	874	57	4	1	1	1	1	1	1	1	1166	550
hCoV-19/USA/UN-UW-531/2020|EPI_ISL_430881|2020-03-13	2020-03-13	USA	North America	822	1	1	1	1	1	1	3	1	1	1167	256
hCoV-19/USA/CT-UW254/2020|EPI_ISL_418039|2020-03-13	2020-03-13	USA	North America	195	26	25	1	1	1	1	1	1	1	258	258
hCoV-19/Russia/StPetersburg-64304/2020|EPI_ISL_428868|2020-03-13	2020-03-13	Russia	Europe	52	26	1	1	1	1	1	1	39	1	300	300
hCoV-19/Canada/BC_9345042/2020|EPI_ISL_418856|2020-03-13	2020-03-13	Canada	North America	875	26	1	1	1	1	1	1	1	1	1168	255
hCoV-19/USA/MN-UW257/2020|EPI_ISL_418042|2020-03-13	2020-03-13	USA	North America	876	210	25	1	1	1	1	14	1	1	1169	768
hCoV-19/USA/WA-UW-558/2020|EPI_ISL_430888|2020-03-13	2020-03-13	USA	North America	194	1	1	1	1	1	26	3	1	1	1170	256
hCoV-19/Belgium/ULG-6216/2020|EPI_ISL_417014|2020-03-13	2020-03-13	Belgium	Europe	877	26	1	1	14	1	1	1	39	1	1171	369
hCoV-19/Netherlands/NA_30/2020|EPI_ISL_415487|2020-03-13	2020-03-13	Netherlands	Europe	195	26	59	1	1	1	1	1	1	1	872	258
hCoV-19/USA/NY-WCMP4D04P/2020|EPI_ISL_427536|2020-03-13	2020-03-13	USA	North America	878	1	1	1	1	1	1	3	1	1	1172	256
hCoV-19/USA/WA-UW191/2020|EPI_ISL_416729|2020-03-13	2020-03-13	USA	North America	195	26	25	1	1	1	1	1	1	1	258	258
hCoV-19/Iceland/LUH-01/2020|EPI_ISL_417481|2020-03-13	2020-03-13	Iceland	Europe	714	26	1	1	1	1	25	1	1	1	1144	255
hCoV-19/Iceland/146/2020|EPI_ISL_417796|2020-03-13	2020-03-13	Iceland	Europe	879	26	1	1	1	1	1	1	39	1	1173	300
hCoV-19/USA/NY-WCMP4A02N/2020|EPI_ISL_427531|2020-03-13	2020-03-13	USA	North America	24	1	1	1	1	1	1	3	1	1	32	256
hCoV-19/Canada/ON_PHL1898/2020|EPI_ISL_418377|2020-03-13	2020-03-13	Canada	North America	52	26	25	1	1	1	1	28	1	1	1174	291
hCoV-19/USA/NY-WCMP5H03P/2020|EPI_ISL_427543|2020-03-13	2020-03-13	USA	North America	424	1	4	1	1	1	1	1	1	1	551	551
hCoV-19/Spain/Valencia45/2020|EPI_ISL_420129|2020-03-13	2020-03-13	Spain	Europe	880	26	1	1	1	1	1	1	39	1	1175	300
hCoV-19/Thailand/Bangkok-0028/2020|EPI_ISL_429166|2020-03-13	2020-03-13	Thailand	Asia	41	16	1	1	1	1	1	3	1	1	56	256
hCoV-19/Canada/ON_PHL7512/2020|EPI_ISL_418379|2020-03-13	2020-03-13	Canada	North America	881	1	1	1	1	1	1	1	1	1	1176	4
hCoV-19/USA/WA-UW204/2020|EPI_ISL_417353|2020-03-13	2020-03-13	USA	North America	194	211	1	1	1	1	1	3	1	1	1177	256
hCoV-19/USA/WA-UW205/2020|EPI_ISL_417354|2020-03-13	2020-03-13	USA	North America	882	1	1	1	1	1	10	3	1	1	1178	256
hCoV-19/Japan/P5-2/2020|EPI_ISL_419310|2020-03-13	2020-03-13	Japan	Asia	52	26	1	1	1	1	1	1	39	1	300	300
hCoV-19/Australia/VIC59/2020|EPI_ISL_419771|2020-03-13	2020-03-13	Australia	Oceania	883	99	1	1	1	1	1	1	40	1	1179	1179
hCoV-19/USA/WA-UW189/2020|EPI_ISL_416727|2020-03-13	2020-03-13	USA	North America	772	1	1	1	1	1	1	3	1	1	1089	256
hCoV-19/Scotland/CVR128/2020|EPI_ISL_425670|2020-03-13	2020-03-13	United Kingdom	Europe	52	115	1	1	1	1	1	1	1	1	580	255
hCoV-19/Iceland/148/2020|EPI_ISL_417798|2020-03-13	2020-03-13	Iceland	Europe	627	26	1	1	1	1	1	1	4	1	817	498
hCoV-19/Scotland/CVR32/2020|EPI_ISL_425761|2020-03-13	2020-03-13	United Kingdom	Europe	599	85	1	1	1	1	1	1	86	1	780	780
hCoV-19/Chile/Chillan_1/2020|EPI_ISL_445271|2020-03-13	2020-03-13	Chile	South America	217	26	1	1	1	1	1	1	39	1	283	300
hCoV-19/USA/WA-NH20/2020|EPI_ISL_418787|2020-03-13	2020-03-13	USA	North America	194	1	1	1	1	1	1	3	1	1	256	256
hCoV-19/Russia/Krasnoyarsk-66501/2020|EPI_ISL_428871|2020-03-13	2020-03-13	Russia	Europe	195	26	25	1	1	1	1	1	1	1	258	258
hCoV-19/USA/WA-S133/2020|EPI_ISL_430170|2020-03-13	2020-03-13	USA	North America	772	1	1	1	1	1	1	3	1	1	1089	256
hCoV-19/Denmark/ALAB-HH39/2020|EPI_ISL_429295|2020-03-13	2020-03-13	Denmark	Europe	470	1	1	1	1	1	1	1	1	1	608	4
hCoV-19/USA/WA-NH11/2020|EPI_ISL_418780|2020-03-13	2020-03-13	USA	North America	194	1	1	1	1	1	1	3	1	1	256	256
hCoV-19/Scotland/CVR37/2020|EPI_ISL_425766|2020-03-13	2020-03-13	United Kingdom	Europe	884	212	4	1	1	1	1	1	1	1	1180	550
hCoV-19/England/NOTT-10DF32/2020|EPI_ISL_425471|2020-03-13	2020-03-13	United Kingdom	Europe	885	1	1	1	1	1	1	1	1	1	1181	4
hCoV-19/Iceland/168/2020|EPI_ISL_417810|2020-03-13	2020-03-13	Iceland	Europe	886	213	1	1	1	1	1	1	1	1	1182	255
hCoV-19/USA/WA-S142/2020|EPI_ISL_430179|2020-03-13	2020-03-13	USA	North America	194	1	1	1	1	1	1	3	1	1	256	256
hCoV-19/Taiwan/NTU05/2020|EPI_ISL_422408|2020-03-13	2020-03-13	Taiwan	Asia	887	167	25	1	1	1	1	1	1	1	1183	258
hCoV-19/USA/UN-UW219/2020|EPI_ISL_417368|2020-03-13	2020-03-13	USA	North America	888	1	1	1	1	17	1	3	1	1	1184	256
hCoV-19/USA/IL-UW352/2020|EPI_ISL_418919|2020-03-13	2020-03-13	USA	North America	195	26	25	1	1	1	1	1	1	1	258	258
hCoV-19/Netherlands/NA_40/2020|EPI_ISL_422801|2020-03-13	2020-03-13	Netherlands	Europe	470	1	1	1	1	1	1	1	1	1	608	4
hCoV-19/USA/WA-NH22/2020|EPI_ISL_418789|2020-03-13	2020-03-13	USA	North America	194	1	1	1	1	1	1	3	1	1	256	256
hCoV-19/Belgium/ULG-6457/2020|EPI_ISL_417015|2020-03-13	2020-03-13	Belgium	Europe	889	26	1	1	1	1	1	1	39	1	1185	300
hCoV-19/Netherlands/NA_29/2020|EPI_ISL_415486|2020-03-13	2020-03-13	Netherlands	Europe	890	1	4	1	1	1	1	1	1	1	1186	550
hCoV-19/Iceland/159/2020|EPI_ISL_417806|2020-03-13	2020-03-13	Iceland	Europe	262	26	28	1	1	1	1	1	1	1	343	9999
hCoV-19/USA/WA-S131/2020|EPI_ISL_430168|2020-03-13	2020-03-13	USA	North America	772	1	1	1	1	1	1	3	1	1	1089	256
hCoV-19/Iceland/151/2020|EPI_ISL_417801|2020-03-13	2020-03-13	Iceland	Europe	891	1	4	1	1	1	1	1	1	1	1187	550
hCoV-19/Russia/Moscow_64405/2020|EPI_ISL_428869|2020-03-13	2020-03-13	Russia	Europe	52	26	1	1	14	1	1	1	39	1	369	369
hCoV-19/Scotland/CVR51/2020|EPI_ISL_425779|2020-03-13	2020-03-13	United Kingdom	Europe	52	91	1	1	1	1	1	1	1	1	434	255
hCoV-19/Canada/BC_9345715/2020|EPI_ISL_418857|2020-03-13	2020-03-13	Canada	North America	52	26	1	1	1	1	1	1	1	1	255	255
hCoV-19/USA/CA-QDX-03/2020|EPI_ISL_444455|2020-03-13	2020-03-13	USA	North America	892	1	1	1	1	1	1	3	1	19	1188	256
hCoV-19/Canada/SK_16/2020|EPI_ISL_429809|2020-03-13	2020-03-13	Canada	North America	875	26	1	1	1	1	1	1	1	1	1168	255
hCoV-19/USA/WA-S129/2020|EPI_ISL_430166|2020-03-13	2020-03-13	USA	North America	194	1	1	1	1	1	1	3	1	1	256	256
hCoV-19/USA/WA-NH24/2020|EPI_ISL_418791|2020-03-13	2020-03-13	USA	North America	194	1	1	1	1	1	1	3	1	1	256	256
hCoV-19/USA/MN-UW251/2020|EPI_ISL_418036|2020-03-13	2020-03-13	USA	North America	893	26	25	1	1	1	1	14	1	1	1189	1189
hCoV-19/Scotland/CVR107/2020|EPI_ISL_425653|2020-03-13	2020-03-13	United Kingdom	Europe	435	115	1	1	1	1	1	1	1	1	563	255
hCoV-19/Spain/Valencia119/2020|EPI_ISL_436214|2020-03-13	2020-03-13	Spain	Europe	210	1	29	1	1	1	1	3	36	1	355	355
hCoV-19/Australia/VIC69/2020|EPI_ISL_419783|2020-03-13	2020-03-13	Australia	Oceania	194	209	1	1	1	1	1	3	1	1	1165	256
hCoV-19/Scotland/CVR49/2020|EPI_ISL_425777|2020-03-13	2020-03-13	United Kingdom	Europe	563	26	1	1	14	1	1	1	46	1	730	369
hCoV-19/USA/MN-UW334/2020|EPI_ISL_418901|2020-03-13	2020-03-13	USA	North America	894	57	1	1	1	1	1	3	1	1	1190	256
hCoV-19/Australia/NSW45/2020|EPI_ISL_417401|2020-03-13	2020-03-13	Australia	Oceania	486	99	1	1	1	1	1	1	40	1	927	1179
hCoV-19/Iceland/150/2020|EPI_ISL_417711|2020-03-13	2020-03-13	Iceland	Europe	895	26	1	1	1	1	1	1	1	1	1191	255
hCoV-19/Scotland/CVR42/2020|EPI_ISL_425770|2020-03-13	2020-03-13	United Kingdom	Europe	884	212	4	1	1	1	1	1	1	1	1180	550
hCoV-19/Taiwan/NTU07/2020|EPI_ISL_422410|2020-03-13	2020-03-13	Taiwan	Asia	896	214	1	1	1	1	1	1	1	1	1192	255
hCoV-19/Netherlands/NA_31/2020|EPI_ISL_415488|2020-03-13	2020-03-13	Netherlands	Europe	52	132	1	1	1	1	1	1	125	1	1193	681
hCoV-19/Taiwan/CGMH-CGU-09/2020|EPI_ISL_417522|2020-03-13	2020-03-13	Taiwan	Asia	424	1	4	1	1	1	1	1	1	1	551	551
hCoV-19/Greece/151/2020|EPI_ISL_434486|2020-03-13	2020-03-13	Greece	Europe	52	26	1	1	1	1	1	1	39	1	300	300
hCoV-19/USA/WA-UW196/2020|EPI_ISL_417345|2020-03-13	2020-03-13	USA	North America	792	26	25	1	1	1	1	14	1	1	1043	1043
hCoV-19/Scotland/CVR21/2020|EPI_ISL_425739|2020-03-13	2020-03-13	United Kingdom	Europe	52	26	1	1	1	1	1	1	126	1	1194	300
hCoV-19/USA/WA-S148/2020|EPI_ISL_430185|2020-03-13	2020-03-13	USA	North America	195	26	25	1	1	1	1	1	1	1	258	258
hCoV-19/USA/WA-NH3/2020|EPI_ISL_418772|2020-03-13	2020-03-13	USA	North America	772	1	1	1	1	1	1	3	1	1	1089	256
hCoV-19/Luxembourg/LNS3156434/2020|EPI_ISL_419582|2020-03-13	2020-03-13	Luxembourg	Europe	52	26	1	1	1	1	1	1	1	1	255	255
hCoV-19/Canada/BC_0554880/2020|EPI_ISL_418817|2020-03-13	2020-03-13	Canada	North America	897	1	1	1	1	1	1	3	1	1	1195	256
hCoV-19/USA/WA-NH6/2020|EPI_ISL_418775|2020-03-13	2020-03-13	USA	North America	194	1	1	1	1	1	1	3	1	1	256	256
hCoV-19/USA/WA-UW193/2020|EPI_ISL_417342|2020-03-13	2020-03-13	USA	North America	195	26	25	1	1	1	1	1	1	1	258	258
hCoV-19/France/IDF2420/2020|EPI_ISL_418230|2020-03-13	2020-03-13	France	Europe	347	26	1	1	1	1	1	1	1	1	454	454
hCoV-19/Scotland/CVR20/2020|EPI_ISL_425730|2020-03-13	2020-03-13	United Kingdom	Europe	4	1	1	1	1	1	1	1	1	1	4	4
hCoV-19/USA/CA-CDPH-UC26/2020|EPI_ISL_417330|2020-03-13	2020-03-13	USA	North America	195	26	25	1	1	1	1	1	1	1	258	258
hCoV-19/USA/UPHL-03/2020|EPI_ISL_415541|2020-03-13	2020-03-13	USA	North America	194	1	1	1	1	1	1	3	1	1	256	256
hCoV-19/Georgia/Tb/2020|EPI_ISL_416482|2020-03-13	2020-03-13	Georgia	Asia	52	80	1	1	1	1	1	1	1	1	358	358
hCoV-19/Thailand/NIH-2489/2020|EPI_ISL_434703|2020-03-14	2020-03-14	Thailand	Asia	41	16	1	1	1	1	1	3	1	1	56	256
hCoV-19/Spain/Valencia124/2020|EPI_ISL_436219|2020-03-14	2020-03-14	Spain	Europe	22	1	4	1	1	1	1	1	1	1	115	550
hCoV-19/Luxembourg/LNS9982497/2020|EPI_ISL_419607|2020-03-14	2020-03-14	Luxembourg	Europe	343	26	28	1	1	1	1	1	1	1	1053	9999
hCoV-19/Australia/VIC77/2020|EPI_ISL_419789|2020-03-14	2020-03-14	Australia	Oceania	499	4	1	1	3	1	11	5	1	1	645	645
hCoV-19/Netherlands/NA_52/2020|EPI_ISL_422813|2020-03-14	2020-03-14	Netherlands	Europe	898	26	1	1	1	1	1	1	1	1	1196	258
hCoV-19/Greece/212_34023/2020|EPI_ISL_437881|2020-03-14	2020-03-14	Greece	Europe	195	26	25	1	1	1	1	1	1	1	258	258
hCoV-19/USA/WA-UW149/2020|EPI_ISL_416687|2020-03-14	2020-03-14	USA	North America	194	1	1	1	37	1	1	3	1	1	1197	256
hCoV-19/Taiwan/TSGH-05/2020|EPI_ISL_427392|2020-03-14	2020-03-14	Taiwan	Asia	52	26	1	1	1	1	1	1	39	1	300	300
hCoV-19/Scotland/CVR96/2020|EPI_ISL_425816|2020-03-14	2020-03-14	United Kingdom	Europe	899	1	1	1	1	1	1	1	4	1	1198	1148
hCoV-19/USA/CA-SR0117/2020|EPI_ISL_445108|2020-03-14	2020-03-14	USA	North America	900	26	25	1	1	1	1	1	1	14	1199	258
hCoV-19/USA/WA-UW151/2020|EPI_ISL_416689|2020-03-14	2020-03-14	USA	North America	620	1	1	1	1	1	1	3	1	1	810	256
hCoV-19/Belgium/ULG-6670/2020|EPI_ISL_417018|2020-03-14	2020-03-14	Belgium	Europe	901	26	25	1	1	1	1	1	1	1	1200	258
hCoV-19/USA/WA-UW169/2020|EPI_ISL_416707|2020-03-14	2020-03-14	USA	North America	195	26	25	1	1	1	1	1	1	1	258	258
hCoV-19/USA/NY-PV08124/2020|EPI_ISL_421353|2020-03-14	2020-03-14	USA	North America	217	26	1	1	1	1	1	1	39	1	283	300
hCoV-19/USA/NY-WCMP9E04P/2020|EPI_ISL_427551|2020-03-14	2020-03-14	USA	North America	902	26	80	1	1	1	1	1	1	1	1201	258
hCoV-19/Luxembourg/LNS4134806/2020|EPI_ISL_419586|2020-03-14	2020-03-14	Luxembourg	Europe	343	26	28	1	1	1	1	1	1	1	1053	9999
hCoV-19/USA/WY-WYPHL011/2020|EPI_ISL_421548|2020-03-14	2020-03-14	USA	North America	650	1	1	1	1	1	10	3	1	1	1202	256
hCoV-19/France/IDF2534/2020|EPI_ISL_418234|2020-03-14	2020-03-14	France	Europe	903	26	1	1	1	1	1	1	1	1	1203	255
hCoV-19/USA/WA-S149/2020|EPI_ISL_430186|2020-03-14	2020-03-14	USA	North America	448	1	4	1	1	1	1	1	1	1	577	550
hCoV-19/Belgium/ULG-6743/2020|EPI_ISL_418627|2020-03-14	2020-03-14	Belgium	Europe	239	1	1	1	1	1	1	1	1	1	311	4
hCoV-19/USA/IL-UW-1311/2020|EPI_ISL_424173|2020-03-14	2020-03-14	USA	North America	194	1	1	1	1	1	1	3	1	1	256	256
hCoV-19/USA/NY-Wadsworth-16080-01/2020|EPI_ISL_426296|2020-03-14	2020-03-14	USA	North America	52	215	1	1	1	1	1	1	1	1	1204	255
hCoV-19/Canada/MB_39/2020|EPI_ISL_429820|2020-03-14	2020-03-14	Canada	North America	195	26	25	1	1	1	1	1	1	1	258	258
hCoV-19/Belgium/ULG-6649/2020|EPI_ISL_418631|2020-03-14	2020-03-14	Belgium	Europe	904	26	25	1	1	1	1	1	127	1	1205	15279
hCoV-19/USA/NY-NYUMC11/2020|EPI_ISL_418196|2020-03-14	2020-03-14	USA	North America	195	26	25	1	1	1	1	1	1	1	258	258
hCoV-19/Wales/PHWC-24121/2020|EPI_ISL_418147|2020-03-14	2020-03-14	United Kingdom	Europe	239	1	70	1	1	1	1	1	110	1	1022	4
hCoV-19/Austria/CeMM0195/2020|EPI_ISL_438036|2020-03-14	2020-03-14	Austria	Europe	195	26	25	1	1	1	1	1	1	1	258	258
hCoV-19/USA/WA-UW240/2020|EPI_ISL_417454|2020-03-14	2020-03-14	USA	North America	905	26	25	1	1	1	1	1	1	1	1206	258
hCoV-19/Finland/14M13/2020|EPI_ISL_418402|2020-03-14	2020-03-14	Finland	Europe	52	216	1	1	1	1	1	1	1	1	1207	255
hCoV-19/Australia/WA10/2020|EPI_ISL_420539|2020-03-14	2020-03-14	Australia	Oceania	654	1	1	1	1	7	1	1	7	1	854	67
hCoV-19/Canada/ON_PHL7590/2020|EPI_ISL_418373|2020-03-14	2020-03-14	Canada	North America	668	26	1	1	1	1	1	29	39	1	1208	1208
hCoV-19/USA/WA-UW210/2020|EPI_ISL_417359|2020-03-14	2020-03-14	USA	North America	906	26	25	1	1	1	1	1	1	1	1209	258
hCoV-19/USA/NY-WCMP9B09P/2020|EPI_ISL_427549|2020-03-14	2020-03-14	USA	North America	195	26	25	1	1	1	1	1	1	1	258	258
hCoV-19/USA/WA-UW239/2020|EPI_ISL_417453|2020-03-14	2020-03-14	USA	North America	907	102	1	1	1	7	1	3	1	1	1210	256
hCoV-19/USA/NY-WCMP9B06P/2020|EPI_ISL_427547|2020-03-14	2020-03-14	USA	North America	908	26	25	1	1	1	1	1	1	1	1211	258
hCoV-19/USA/WA-UW185/2020|EPI_ISL_416723|2020-03-14	2020-03-14	USA	North America	448	1	4	1	1	1	1	1	1	1	577	550
hCoV-19/USA/WI-251/2020|EPI_ISL_428725|2020-03-14	2020-03-14	USA	North America	377	61	1	1	1	1	1	1	1	1	1078	305
hCoV-19/USA/WA-UW359/2020|EPI_ISL_418926|2020-03-14	2020-03-14	USA	North America	909	26	25	1	1	1	1	1	1	1	1212	258
hCoV-19/USA/WA-UW232/2020|EPI_ISL_417381|2020-03-14	2020-03-14	USA	North America	194	102	1	1	1	7	1	3	1	1	502	256
hCoV-19/USA/CA-SR0098/2020|EPI_ISL_445097|2020-03-14	2020-03-14	USA	North America	910	26	25	1	1	1	1	1	1	1	1213	258
hCoV-19/United Arab Emirates/L068/2020|EPI_ISL_435120|2020-03-14	2020-03-14	United Arab Emirates	Asia	911	1	1	1	1	1	1	30	128	1	1214	67
hCoV-19/England/NOTT-10DF7E/2020|EPI_ISL_425475|2020-03-14	2020-03-14	United Kingdom	Europe	912	1	4	1	1	1	1	1	1	1	1215	550
hCoV-19/Iceland/326/2020|EPI_ISL_417655|2020-03-14	2020-03-14	Iceland	Europe	913	1	4	1	1	1	1	1	1	1	1216	550
hCoV-19/Scotland/CVR101/2020|EPI_ISL_425648|2020-03-14	2020-03-14	United Kingdom	Europe	914	1	4	1	1	1	1	1	1	1	1217	550
hCoV-19/Germany/NRW-21/2020|EPI_ISL_417466|2020-03-14	2020-03-14	Germany	Europe	195	26	25	1	1	1	1	1	1	1	258	258
hCoV-19/Canada/NS_30/2020|EPI_ISL_429812|2020-03-14	2020-03-14	Canada	North America	915	26	25	1	1	1	1	1	1	1	1218	258
hCoV-19/USA/WA-UW180/2020|EPI_ISL_416718|2020-03-14	2020-03-14	USA	North America	916	95	1	1	1	1	1	3	129	1	1219	256
hCoV-19/USA/WA-S150/2020|EPI_ISL_430187|2020-03-14	2020-03-14	USA	North America	916	95	1	1	1	1	1	3	129	1	1219	256
hCoV-19/USA/NY-Wadsworth-15616-01/2020|EPI_ISL_426310|2020-03-14	2020-03-14	USA	North America	195	26	25	1	1	1	1	1	1	1	258	258
hCoV-19/USA/WY-WYPHL012/2020|EPI_ISL_421549|2020-03-14	2020-03-14	USA	North America	650	1	1	1	1	1	10	3	1	1	1202	256
hCoV-19/Canada/ON_PHL3919/2020|EPI_ISL_418323|2020-03-14	2020-03-14	Canada	North America	51	129	1	1	1	1	1	1	7	1	648	67
hCoV-19/Australia/NSW48/2020|EPI_ISL_417403|2020-03-14	2020-03-14	Australia	Oceania	486	99	1	1	1	1	1	1	40	1	927	1179
hCoV-19/USA/NY-PV08123/2020|EPI_ISL_421352|2020-03-14	2020-03-14	USA	North America	217	26	1	1	1	1	1	1	39	1	283	300
hCoV-19/USA/NY-PV08127/2020|EPI_ISL_421355|2020-03-14	2020-03-14	USA	North America	646	26	25	1	1	1	1	1	1	1	844	844
hCoV-19/USA/WA-UW150/2020|EPI_ISL_416688|2020-03-14	2020-03-14	USA	North America	194	1	1	1	1	1	1	3	1	1	256	256
hCoV-19/Belgium/ULG-6754/2020|EPI_ISL_417019|2020-03-14	2020-03-14	Belgium	Europe	917	26	1	1	13	1	1	1	1	1	1220	348
hCoV-19/Scotland/CVR110/2020|EPI_ISL_425656|2020-03-14	2020-03-14	United Kingdom	Europe	52	26	1	1	14	1	1	1	130	1	1221	369
hCoV-19/Netherlands/NA_51/2020|EPI_ISL_422812|2020-03-14	2020-03-14	Netherlands	Europe	52	26	1	1	14	1	1	1	39	1	369	369
hCoV-19/USA/CT-UW256/2020|EPI_ISL_418041|2020-03-14	2020-03-14	USA	North America	918	26	25	16	1	1	1	1	1	1	1222	258
hCoV-19/Greece/210_33942/2020|EPI_ISL_437880|2020-03-14	2020-03-14	Greece	Europe	919	26	1	1	1	1	1	1	39	1	1223	300
hCoV-19/USA/WA-UW148/2020|EPI_ISL_416686|2020-03-14	2020-03-14	USA	North America	920	1	1	1	1	18	1	3	1	1	1224	256
hCoV-19/Belgium/ULG-6638/2020|EPI_ISL_417017|2020-03-14	2020-03-14	Belgium	Europe	921	1	4	1	1	1	1	1	1	1	1225	550
hCoV-19/env/Beijing/BJ2452/2020|EPI_ISL_430743|2020-03-14	2020-03-14	China	Asia	922	26	1	1	13	1	27	1	1	1	1226	348
hCoV-19/United Arab Emirates/L9766/2020|EPI_ISL_435142|2020-03-14	2020-03-14	United Arab Emirates	Asia	923	1	1	1	1	1	1	1	1	1	1227	4
hCoV-19/USA/WA-UW170/2020|EPI_ISL_416708|2020-03-14	2020-03-14	USA	North America	924	26	25	1	1	1	1	1	1	1	1228	258
hCoV-19/Denmark/ALAB-HH43/2020|EPI_ISL_429299|2020-03-14	2020-03-14	Denmark	Europe	195	26	25	1	1	1	1	1	1	1	258	258
hCoV-19/Germany/BAV-V2011395/2020|EPI_ISL_420903|2020-03-14	2020-03-14	Germany	Europe	925	1	4	1	1	1	1	1	1	1	1229	550
hCoV-19/Iceland/176/2020|EPI_ISL_417812|2020-03-14	2020-03-14	Iceland	Europe	52	26	1	1	13	1	1	1	1	1	348	348
hCoV-19/USA/CT-UW328/2020|EPI_ISL_418895|2020-03-14	2020-03-14	USA	North America	926	26	25	1	1	1	1	1	1	1	1230	258
hCoV-19/Greece/142/2020|EPI_ISL_434478|2020-03-14	2020-03-14	Greece	Europe	52	26	1	1	1	1	1	1	39	1	300	300
hCoV-19/USA/CA-SR0099/2020|EPI_ISL_445098|2020-03-14	2020-03-14	USA	North America	195	26	25	1	1	1	1	1	1	1	258	258
hCoV-19/England/NOTT-10DF6F/2020|EPI_ISL_425474|2020-03-14	2020-03-14	United Kingdom	Europe	470	1	1	1	1	1	1	1	1	1	608	4
hCoV-19/USA/WA-UW214/2020|EPI_ISL_417363|2020-03-14	2020-03-14	USA	North America	927	1	1	1	1	7	1	3	1	1	1231	256
hCoV-19/USA/WI-03/2020|EPI_ISL_416523|2020-03-14	2020-03-14	USA	North America	928	26	25	1	1	1	1	1	1	1	1232	258
hCoV-19/Canada/ON_PHL4464/2020|EPI_ISL_418335|2020-03-14	2020-03-14	Canada	North America	474	1	1	1	1	1	1	3	1	1	613	256
hCoV-19/Scotland/CVR100/2020|EPI_ISL_425647|2020-03-14	2020-03-14	United Kingdom	Europe	424	1	4	1	1	1	1	1	1	1	551	551
hCoV-19/Australia/VIC78/2020|EPI_ISL_419790|2020-03-14	2020-03-14	Australia	Oceania	929	1	1	1	1	1	1	31	1	1	1233	4
hCoV-19/Scotland/CVR52/2020|EPI_ISL_425780|2020-03-14	2020-03-14	United Kingdom	Europe	52	115	81	1	1	1	1	1	1	1	1234	255
hCoV-19/USA/WA-UW231/2020|EPI_ISL_417380|2020-03-14	2020-03-14	USA	North America	194	211	1	1	1	1	1	3	1	1	1177	256
hCoV-19/USA/WA-UW310/2020|EPI_ISL_418878|2020-03-14	2020-03-14	USA	North America	905	26	25	1	1	1	1	1	1	1	1206	258
hCoV-19/Australia/WA01/2020|EPI_ISL_420531|2020-03-14	2020-03-14	Australia	Oceania	200	61	1	1	1	1	1	1	1	1	264	305
hCoV-19/USA/NY-WCMP9B05P/2020|EPI_ISL_427546|2020-03-14	2020-03-14	USA	North America	195	26	25	1	1	1	1	1	1	1	258	258
hCoV-19/USA/AZ-TG269856/2020|EPI_ISL_426528|2020-03-14	2020-03-14	USA	North America	258	26	25	1	1	1	1	1	1	1	338	338
hCoV-19/Italy/TE4953/2020|EPI_ISL_418258|2020-03-14	2020-03-14	Italy	Europe	52	26	1	1	1	1	1	1	39	1	300	300
hCoV-19/Finland/14M16/2020|EPI_ISL_418404|2020-03-14	2020-03-14	Finland	Europe	258	205	25	1	23	1	1	1	1	1	1142	1142
hCoV-19/Germany/BAV-MVP0030/2020|EPI_ISL_437229|2020-03-14	2020-03-14	Germany	Europe	195	26	25	1	1	1	1	1	1	1	258	258
hCoV-19/USA/NY-WCMP9B08P/2020|EPI_ISL_427548|2020-03-14	2020-03-14	USA	North America	195	26	25	1	1	1	1	1	1	1	258	258
hCoV-19/Italy/TE4880/2020|EPI_ISL_418256|2020-03-14	2020-03-14	Italy	Europe	52	26	1	1	1	1	1	1	39	1	300	300
hCoV-19/USA/WA-UW241/2020|EPI_ISL_417455|2020-03-14	2020-03-14	USA	North America	195	26	25	1	1	1	1	1	1	1	258	258
hCoV-19/USA/WA-UW277/2020|EPI_ISL_418062|2020-03-14	2020-03-14	USA	North America	930	217	1	1	1	1	1	3	131	1	1235	623
hCoV-19/Australia/WA09/2020|EPI_ISL_420538|2020-03-14	2020-03-14	Australia	Oceania	931	112	1	1	1	1	1	3	1	1	1236	623
hCoV-19/Finland/14M14/2020|EPI_ISL_418403|2020-03-14	2020-03-14	Finland	Europe	52	91	1	1	1	1	1	1	1	1	434	255
hCoV-19/USA/CT-UW303/2020|EPI_ISL_418871|2020-03-14	2020-03-14	USA	North America	846	203	1	1	1	1	1	3	14	1	1118	9734
hCoV-19/USA/MI-MDHHS-SC20310/2020|EPI_ISL_447107|2020-03-14	2020-03-14	USA	North America	4	1	1	1	1	1	1	1	1	1	4	4
hCoV-19/USA/UT-022/2020|EPI_ISL_418964|2020-03-14	2020-03-14	USA	North America	932	200	25	1	1	1	1	1	1	1	1237	258
hCoV-19/Germany/NRW-19/2020|EPI_ISL_417464|2020-03-14	2020-03-14	Germany	Europe	52	26	1	1	1	1	1	1	39	1	300	300
hCoV-19/Northern Ireland/NIRE-1023E6/2020|EPI_ISL_441411|2020-03-14	2020-03-14	United Kingdom	Europe	195	26	25	1	1	1	1	1	1	1	258	258
hCoV-19/Canada/MB_36/2020|EPI_ISL_429817|2020-03-14	2020-03-14	Canada	North America	195	26	25	1	1	1	1	1	1	1	258	258
hCoV-19/USA/AZ-TG268913/2020|EPI_ISL_426517|2020-03-14	2020-03-14	USA	North America	933	1	1	1	1	1	1	3	1	1	1238	256
hCoV-19/USA/WA-UW220/2020|EPI_ISL_417369|2020-03-14	2020-03-14	USA	North America	519	1	1	1	1	1	1	3	1	1	1239	256
hCoV-19/USA/WA-UW176/2020|EPI_ISL_416714|2020-03-14	2020-03-14	USA	North America	757	1	1	1	1	1	1	3	107	1	995	256
hCoV-19/USA/AZ-TG268917/2020|EPI_ISL_426519|2020-03-14	2020-03-14	USA	North America	195	194	25	1	1	1	1	1	1	1	1240	258
hCoV-19/USA/CT-UW331/2020|EPI_ISL_418898|2020-03-14	2020-03-14	USA	North America	934	26	25	1	1	1	1	1	132	1	1241	258
hCoV-19/Iceland/171/2020|EPI_ISL_417549|2020-03-14	2020-03-14	Iceland	Europe	790	26	1	1	1	1	1	1	1	1	1039	255
hCoV-19/United Arab Emirates/L0231/2020|EPI_ISL_435122|2020-03-14	2020-03-14	United Arab Emirates	Asia	935	1	1	1	1	1	1	30	133	1	1242	67
hCoV-19/Georgia/Tb-673/2020|EPI_ISL_416478|2020-03-14	2020-03-14	Georgia	Asia	936	26	25	1	1	1	1	1	1	1	1243	258
hCoV-19/Iceland/330/2020|EPI_ISL_417659|2020-03-14	2020-03-14	Iceland	Europe	937	1	4	1	1	1	1	1	1	1	1244	550
hCoV-19/USA/WA-UW211/2020|EPI_ISL_417360|2020-03-14	2020-03-14	USA	North America	938	1	1	1	1	1	1	3	1	1	1245	256
hCoV-19/England/NOTT-10DFAB/2020|EPI_ISL_425477|2020-03-14	2020-03-14	United Kingdom	Europe	383	1	1	1	1	1	1	1	1	1	500	4
hCoV-19/Australia/VIC82/2020|EPI_ISL_419794|2020-03-14	2020-03-14	Australia	Oceania	426	218	4	1	1	1	1	1	1	1	1246	550
hCoV-19/Chile/Temuco_1/2020|EPI_ISL_445270|2020-03-14	2020-03-14	Chile	South America	217	26	1	1	1	1	1	1	134	1	1247	300
hCoV-19/Greece/208_33922/2020|EPI_ISL_437878|2020-03-14	2020-03-14	Greece	Europe	52	26	1	1	1	1	1	1	109	1	1042	300
hCoV-19/USA/NY-WCMP9A08P/2020|EPI_ISL_427545|2020-03-14	2020-03-14	USA	North America	258	26	25	1	1	1	28	1	1	1	1248	338
hCoV-19/Germany/NRW-21/2020|EPI_ISL_419538|2020-03-14	2020-03-14	Germany	Europe	195	26	25	1	1	1	1	1	1	1	258	258
hCoV-19/USA/WA-UW357/2020|EPI_ISL_418924|2020-03-14	2020-03-14	USA	North America	195	26	25	1	1	1	1	1	1	1	258	258
hCoV-19/Germany/BAV-MVP0052/2020|EPI_ISL_437251|2020-03-14	2020-03-14	Germany	Europe	52	26	1	1	14	1	1	1	46	1	366	369
hCoV-19/Austria/CeMM0193/2020|EPI_ISL_438034|2020-03-14	2020-03-14	Austria	Europe	195	26	25	1	1	1	1	1	1	1	258	258
hCoV-19/Iceland/336/2020|EPI_ISL_417665|2020-03-14	2020-03-14	Iceland	Europe	824	219	25	1	1	1	1	1	1	1	1249	258
hCoV-19/Germany/NRW-19/2020|EPI_ISL_419536|2020-03-14	2020-03-14	Germany	Europe	52	26	1	1	1	1	1	1	39	1	300	300
hCoV-19/USA/WI-16/2020|EPI_ISL_417509|2020-03-14	2020-03-14	USA	North America	939	26	1	1	1	1	1	1	39	1	1250	300
hCoV-19/Belgium/ULG-6688/2020|EPI_ISL_418625|2020-03-14	2020-03-14	Belgium	Europe	239	1	82	1	1	1	1	32	1	1	1251	4
hCoV-19/Netherlands/NA_36/2020|EPI_ISL_422797|2020-03-14	2020-03-14	Netherlands	Europe	52	26	1	1	14	1	1	1	39	1	369	369
hCoV-19/Finland/14M82/2020|EPI_ISL_418411|2020-03-14	2020-03-14	Finland	Europe	940	1	83	1	1	1	1	1	1	1	1252	4
hCoV-19/USA/WA-UW285/2020|EPI_ISL_418070|2020-03-14	2020-03-14	USA	North America	194	1	1	1	1	1	1	3	1	1	256	256
hCoV-19/USA/WA-UW235/2020|EPI_ISL_417449|2020-03-14	2020-03-14	USA	North America	941	1	1	1	1	1	1	3	1	1	1253	256
hCoV-19/USA/WA-S146/2020|EPI_ISL_430183|2020-03-14	2020-03-14	USA	North America	195	26	25	1	1	1	1	1	1	1	258	258
hCoV-19/Spain/Valencia125/2020|EPI_ISL_436220|2020-03-14	2020-03-14	Spain	Europe	210	1	29	1	1	1	1	3	36	1	355	355
hCoV-19/Australia/VIC84/2020|EPI_ISL_419803|2020-03-14	2020-03-14	Australia	Oceania	448	220	4	1	1	1	1	1	1	1	1254	550
hCoV-19/Iceland/161/2020|EPI_ISL_417725|2020-03-14	2020-03-14	Iceland	Europe	942	26	25	1	1	1	1	1	1	1	1255	258
hCoV-19/USA/WA-S301/2020|EPI_ISL_430155|2020-03-14	2020-03-14	USA	North America	194	1	1	1	1	1	1	3	1	1	256	256
hCoV-19/USA/WA-S147/2020|EPI_ISL_430184|2020-03-14	2020-03-14	USA	North America	757	1	1	1	1	1	1	3	107	1	995	256
hCoV-19/Australia/VIC73/2020|EPI_ISL_419785|2020-03-14	2020-03-14	Australia	Oceania	499	4	1	1	3	1	11	5	1	1	645	645
hCoV-19/Australia/NSW54/2020|EPI_ISL_417407|2020-03-14	2020-03-14	Australia	Oceania	52	26	1	1	1	1	1	1	39	1	300	300
hCoV-19/France/IDF2536/2020|EPI_ISL_421504|2020-03-14	2020-03-14	France	Europe	943	26	1	1	1	1	1	1	1	1	1256	255
hCoV-19/Taiwan/NTU08/2020|EPI_ISL_422411|2020-03-14	2020-03-14	Taiwan	Asia	258	26	25	1	1	1	1	1	1	1	338	338
hCoV-19/Taiwan/CGMH-CGU-11/2020|EPI_ISL_417524|2020-03-14	2020-03-14	Taiwan	Asia	873	1	1	1	36	1	1	27	64	1	1163	67
hCoV-19/USA/MN63-MDH63/2020|EPI_ISL_419391|2020-03-14	2020-03-14	USA	North America	194	112	1	1	1	1	1	3	1	1	623	623
hCoV-19/Chile/Punta_Arenas_1/2020|EPI_ISL_445268|2020-03-14	2020-03-14	Chile	South America	52	61	1	1	1	1	1	1	1	1	305	305
hCoV-19/USA/WA-UW229/2020|EPI_ISL_417378|2020-03-14	2020-03-14	USA	North America	519	1	1	1	1	9	1	3	1	1	669	256
hCoV-19/USA/CT-UW260/2020|EPI_ISL_418045|2020-03-14	2020-03-14	USA	North America	499	4	1	1	3	1	11	33	1	1	1257	645
hCoV-19/Belgium/ULG-6839/2020|EPI_ISL_447120|2020-3-14	2020-03-14	Belgium	Europe	347	26	36	1	1	1	1	1	1	1	697	454
hCoV-19/USA/WA-UW320/2020|EPI_ISL_418887|2020-03-14	2020-03-14	USA	North America	944	1	50	1	1	1	1	3	1	1	1258	256
hCoV-19/USA/WA-UW313/2020|EPI_ISL_418880|2020-03-14	2020-03-14	USA	North America	195	26	25	1	1	1	1	1	1	1	258	258
hCoV-19/Finland/14M26/2020|EPI_ISL_418406|2020-03-14	2020-03-14	Finland	Europe	258	205	25	1	23	1	1	1	1	1	1142	1142
hCoV-19/Iceland/334/2020|EPI_ISL_417663|2020-03-14	2020-03-14	Iceland	Europe	668	26	1	1	1	1	1	1	39	1	1259	300
hCoV-19/USA/WA-UW236/2020|EPI_ISL_417450|2020-03-14	2020-03-14	USA	North America	194	1	1	1	1	1	1	20	1	1	1260	256
hCoV-19/Austria/CeMM0194/2020|EPI_ISL_438035|2020-03-14	2020-03-14	Austria	Europe	195	26	25	1	1	1	1	1	1	1	258	258
hCoV-19/Wales/PHWC-240E8/2020|EPI_ISL_418144|2020-03-14	2020-03-14	United Kingdom	Europe	239	1	70	1	1	1	1	1	110	1	1022	4
hCoV-19/Finland/14M12/2020|EPI_ISL_418401|2020-03-14	2020-03-14	Finland	Europe	258	205	25	1	23	1	1	1	1	1	1142	1142
hCoV-19/USA/WA-UW275/2020|EPI_ISL_418060|2020-03-14	2020-03-14	USA	North America	945	1	4	1	1	1	1	1	135	1	1261	550
hCoV-19/Germany/NRW-20/2020|EPI_ISL_419537|2020-03-14	2020-03-14	Germany	Europe	195	26	25	1	1	1	1	1	1	1	258	258
hCoV-19/Hangzhou/HZCDC6706/2020|EPI_ISL_421222|2020-03-14	2020-03-14	China	Asia	946	1	1	1	1	1	1	1	1	1	1262	4
hCoV-19/Australia/QLDID923/2020|EPI_ISL_418801|2020-03-14	2020-03-14	Australia	Oceania	52	26	1	1	13	1	1	1	1	1	348	348
hCoV-19/Scotland/CVR53/2020|EPI_ISL_425782|2020-03-14	2020-03-14	United Kingdom	Europe	947	115	1	1	1	1	1	1	1	1	1263	255
hCoV-19/Australia/WA03/2020|EPI_ISL_420533|2020-03-14	2020-03-14	Australia	Oceania	195	26	25	1	1	1	1	1	1	1	258	258
hCoV-19/USA/WA-UW284/2020|EPI_ISL_418069|2020-03-14	2020-03-14	USA	North America	194	1	1	1	1	1	1	3	136	1	1264	256
hCoV-19/USA/NY-WCMP9A05P/2020|EPI_ISL_427544|2020-03-14	2020-03-14	USA	North America	592	1	1	1	1	1	1	3	1	1	769	256
hCoV-19/USA/WY-WYPHL004/2020|EPI_ISL_421346|2020-03-14	2020-03-14	USA	North America	948	26	25	1	1	1	1	1	1	1	1265	258
hCoV-19/USA/IL-UW350/2020|EPI_ISL_418917|2020-03-14	2020-03-14	USA	North America	194	1	1	1	1	1	1	3	137	1	1266	256
hCoV-19/USA/WA-UW212/2020|EPI_ISL_417361|2020-03-14	2020-03-14	USA	North America	949	1	1	1	1	1	1	3	1	1	1267	256
hCoV-19/England/NOTT-10DF9C/2020|EPI_ISL_425476|2020-03-14	2020-03-14	United Kingdom	Europe	470	1	1	1	1	1	1	1	1	1	608	4
hCoV-19/USA/WA-UW174/2020|EPI_ISL_416712|2020-03-14	2020-03-14	USA	North America	194	95	1	1	1	1	1	3	1	1	458	256
hCoV-19/Denmark/ALAB-SSI-761/2020|EPI_ISL_444892|2020-03-14	2020-03-14	Denmark	Europe	821	26	25	1	32	1	1	1	1	1	1085	1085
hCoV-19/USA/WA-UW217/2020|EPI_ISL_417366|2020-03-14	2020-03-14	USA	North America	950	1	1	1	1	1	1	3	1	1	1268	256
hCoV-19/Australia/VIC80/2020|EPI_ISL_419792|2020-03-14	2020-03-14	Australia	Oceania	951	1	4	1	1	1	1	1	1	1	1269	550
hCoV-19/Canada/NB_35/2020|EPI_ISL_429816|2020-03-14	2020-03-14	Canada	North America	347	26	36	1	1	1	1	1	1	1	697	454
hCoV-19/Iceland/163/2020|EPI_ISL_417775|2020-03-14	2020-03-14	Iceland	Europe	52	26	1	1	13	1	1	1	1	1	348	348
hCoV-19/USA/WA-UW270/2020|EPI_ISL_418055|2020-03-14	2020-03-14	USA	North America	194	155	1	1	1	1	1	3	1	1	829	256
hCoV-19/USA/MD-HP00038/2020|EPI_ISL_434588|2020-03-14	2020-03-14	USA	North America	952	26	25	1	1	1	1	1	1	1	1270	258
hCoV-19/Germany/NRW-20/2020|EPI_ISL_417465|2020-03-14	2020-03-14	Germany	Europe	195	26	25	1	1	1	1	1	1	1	258	258
hCoV-19/Iceland/162/2020|EPI_ISL_417772|2020-03-14	2020-03-14	Iceland	Europe	754	1	4	1	1	1	1	1	1	1	992	550
hCoV-19/USA/CT-UW258/2020|EPI_ISL_418043|2020-03-14	2020-03-14	USA	North America	245	26	1	1	1	1	1	1	39	1	317	317
hCoV-19/USA/WA-UW314/2020|EPI_ISL_418881|2020-03-14	2020-03-14	USA	North America	405	1	1	1	1	1	1	3	87	1	1271	256
hCoV-19/Luxembourg/LNS0756270/2020|EPI_ISL_419568|2020-03-14	2020-03-14	Luxembourg	Europe	761	26	1	1	1	1	1	1	1	1	1000	255
hCoV-19/USA/MN62-MDH62/2020|EPI_ISL_419390|2020-03-14	2020-03-14	USA	North America	953	26	1	1	1	1	1	1	39	1	1272	300
hCoV-19/USA/CT-UW259/2020|EPI_ISL_418044|2020-03-14	2020-03-14	USA	North America	195	26	25	1	1	1	1	1	1	1	258	258
hCoV-19/USA/CA-SR0106/2020|EPI_ISL_445102|2020-03-14	2020-03-14	USA	North America	194	172	1	1	1	19	1	3	1	1	1273	256
hCoV-19/Belgium/ULG-6842/2020|EPI_ISL_447121|2020-3-14	2020-03-14	Belgium	Europe	239	1	1	1	1	1	1	1	1	1	311	4
hCoV-19/Taiwan/CGMH-CGU-12/2020|EPI_ISL_417525|2020-03-14	2020-03-14	Taiwan	Asia	52	221	1	1	1	1	1	1	39	1	1274	300
hCoV-19/Greece/153_33892/2020|EPI_ISL_437902|2020-03-14	2020-03-14	Greece	Europe	52	222	1	1	1	1	1	1	39	1	1275	300
hCoV-19/USA/WA-UW221/2020|EPI_ISL_417370|2020-03-14	2020-03-14	USA	North America	194	102	1	1	1	7	1	3	1	1	502	256
hCoV-19/Iceland/164/2020|EPI_ISL_417758|2020-03-14	2020-03-14	Iceland	Europe	52	26	1	1	13	1	1	1	138	1	1276	348
hCoV-19/USA/WA-UW234/2020|EPI_ISL_417448|2020-03-14	2020-03-14	USA	North America	954	1	1	1	1	1	1	3	1	1	1277	256
hCoV-19/USA/NY-WCMP9G04P/2020|EPI_ISL_427552|2020-03-14	2020-03-14	USA	North America	258	26	25	1	1	1	1	1	1	1	338	338
hCoV-19/Netherlands/NA_37/2020|EPI_ISL_422798|2020-03-14	2020-03-14	Netherlands	Europe	52	26	1	1	14	1	1	1	39	1	369	369
hCoV-19/USA/NY-PV08148/2020|EPI_ISL_421365|2020-03-14	2020-03-14	USA	North America	846	223	1	1	1	1	1	3	14	1	1278	9734
hCoV-19/Scotland/CVR125/2020|EPI_ISL_425668|2020-03-14	2020-03-14	United Kingdom	Europe	955	1	4	1	1	1	1	1	1	10	1279	550
hCoV-19/USA/CA-SR0104/2020|EPI_ISL_445101|2020-03-15	2020-03-15	USA	North America	195	26	25	1	1	1	1	1	139	1	1280	258
hCoV-19/Iceland/172/2020|EPI_ISL_417712|2020-03-15	2020-03-15	Iceland	Europe	831	26	1	1	1	1	1	1	1	1	1099	255
hCoV-19/USA/NY-WCMP10C04P/2020|EPI_ISL_427563|2020-03-15	2020-03-15	USA	North America	956	26	25	1	1	1	1	1	1	1	1281	258
hCoV-19/Scotland/CVR112/2020|EPI_ISL_425657|2020-03-15	2020-03-15	United Kingdom	Europe	147	1	1	1	1	1	1	1	1	1	190	4
hCoV-19/USA/NY-WCMP10C09P/2020|EPI_ISL_427564|2020-03-15	2020-03-15	USA	North America	258	26	25	1	1	1	1	1	1	1	338	338
hCoV-19/USA/WA-S144/2020|EPI_ISL_430181|2020-03-15	2020-03-15	USA	North America	957	1	1	1	1	1	1	3	1	1	1282	256
hCoV-19/USA/NY-WCMP10H01P/2020|EPI_ISL_427580|2020-03-15	2020-03-15	USA	North America	195	26	25	1	1	1	1	1	1	1	258	258
hCoV-19/France/IDF2533/2020|EPI_ISL_418233|2020-03-15	2020-03-15	France	Europe	431	26	25	1	1	1	1	1	1	1	559	258
hCoV-19/Australia/VIC90/2020|EPI_ISL_419801|2020-03-15	2020-03-15	Australia	Oceania	958	26	1	1	1	1	1	1	39	1	1283	300
hCoV-19/USA/NY-PV08149/2020|EPI_ISL_421366|2020-03-15	2020-03-15	USA	North America	646	26	25	1	1	1	1	1	1	1	844	844
hCoV-19/USA/IL-NM022/2020|EPI_ISL_444532|2020-03-15	2020-03-15	USA	North America	420	112	1	1	1	1	1	3	1	1	1284	256
hCoV-19/USA/NY-Wadsworth-16833-01/2020|EPI_ISL_426316|2020-03-15	2020-03-15	USA	North America	195	26	25	1	1	1	1	1	1	1	258	258
hCoV-19/USA/WA-UW290/2020|EPI_ISL_418075|2020-03-15	2020-03-15	USA	North America	959	1	1	1	1	1	1	3	1	1	1285	256
hCoV-19/France/ARA09434/2020|EPI_ISL_418414|2020-03-15	2020-03-15	France	Europe	960	26	1	1	1	1	1	1	1	1	1286	255
hCoV-19/Portugal/PT0024/2020|EPI_ISL_418009|2020-03-15	2020-03-15	Portugal	Europe	762	26	1	1	1	1	20	1	104	1	1287	300
hCoV-19/USA/NY-WCMP10B07N/2020|EPI_ISL_427558|2020-03-15	2020-03-15	USA	North America	195	26	25	1	1	1	1	1	1	1	258	258
hCoV-19/USA/WA-UW379/2020|EPI_ISL_418945|2020-03-15	2020-03-15	USA	North America	961	1	1	1	1	1	1	3	140	1	1288	256
hCoV-19/France/ARA09428/2020|EPI_ISL_418413|2020-03-15	2020-03-15	France	Europe	52	26	84	1	1	1	1	1	1	1	1289	291
hCoV-19/Taiwan/58/2020|EPI_ISL_428491|2020-03-15	2020-03-15	Taiwan	Asia	52	221	1	1	1	1	1	1	39	1	1274	300
hCoV-19/Hangzhou/HZCDC6789/2020|EPI_ISL_421221|2020-03-15	2020-03-15	China	Asia	962	224	4	1	1	1	1	1	1	1	1290	550
hCoV-19/USA/WA-UW279/2020|EPI_ISL_418064|2020-03-15	2020-03-15	USA	North America	963	1	1	1	1	1	1	3	1	1	1291	256
hCoV-19/USA/TX-HMH09/2020|EPI_ISL_434720|2020-03-15	2020-03-15	USA	North America	964	70	85	1	1	1	1	1	1	1	1292	4313
hCoV-19/Denmark/ALAB-HH82/2020|EPI_ISL_429323|2020-03-15	2020-03-15	Denmark	Europe	195	26	25	1	1	1	1	1	1	1	258	258
hCoV-19/USA/WI-11/2020|EPI_ISL_417505|2020-03-15	2020-03-15	USA	North America	195	26	25	1	1	1	1	1	1	1	258	258
hCoV-19/Sweden/20-50357/2020|EPI_ISL_429162|2020-03-15	2020-03-15	Sweden	Europe	195	196	25	1	1	1	1	1	1	1	1063	1063
hCoV-19/Chile/Rancagua_3/2020|EPI_ISL_445275|2020-03-15	2020-03-15	Chile	South America	217	26	1	1	1	1	1	1	134	1	1247	300
hCoV-19/USA/NY-WCMP10F10P/2020|EPI_ISL_427575|2020-03-15	2020-03-15	USA	North America	195	26	25	1	1	1	1	1	1	1	258	258
hCoV-19/Australia/VIC86/2020|EPI_ISL_419796|2020-03-15	2020-03-15	Australia	Oceania	499	4	1	1	3	1	11	5	1	1	645	645
hCoV-19/United Arab Emirates/L1014/2020|EPI_ISL_435127|2020-03-15	2020-03-15	United Arab Emirates	Asia	965	1	1	1	1	1	1	1	1	1	1293	4
hCoV-19/USA/NY-WCMP10F04P/2020|EPI_ISL_427572|2020-03-15	2020-03-15	USA	North America	258	26	25	1	1	1	1	1	1	1	338	338
hCoV-19/USA/WA-UW173/2020|EPI_ISL_416711|2020-03-15	2020-03-15	USA	North America	966	1	1	1	1	1	1	3	1	1	1294	256
hCoV-19/USA/WA-UW295/2020|EPI_ISL_418080|2020-03-15	2020-03-15	USA	North America	967	1	86	1	1	1	1	1	1	1	1295	2774
hCoV-19/Australia/VIC88/2020|EPI_ISL_419798|2020-03-15	2020-03-15	Australia	Oceania	968	1	4	1	1	1	1	1	1	1	1296	550
hCoV-19/Mexico/CDMX-INER_04/2020|EPI_ISL_424626|2020-03-15	2020-03-15	Mexico	North America	969	26	1	1	1	1	1	1	1	1	1297	255
hCoV-19/Iceland/178/2020|EPI_ISL_417813|2020-03-15	2020-03-15	Iceland	Europe	879	26	1	1	1	1	1	1	39	1	1173	300
hCoV-19/Canada/NL_34/2020|EPI_ISL_429815|2020-03-15	2020-03-15	Canada	North America	566	1	1	1	1	1	1	3	1	1	733	256
hCoV-19/Belgium/ULG-7019/2020|EPI_ISL_417025|2020-03-15	2020-03-15	Belgium	Europe	970	1	4	1	1	1	1	1	1	1	1298	550
hCoV-19/USA/WA-UW378/2020|EPI_ISL_418944|2020-03-15	2020-03-15	USA	North America	971	225	1	1	1	1	10	3	1	1	1299	256
hCoV-19/USA/WA-UW288/2020|EPI_ISL_418073|2020-03-15	2020-03-15	USA	North America	195	26	25	1	1	1	1	1	1	1	258	258
hCoV-19/Spain/VH000001133/2020|EPI_ISL_418860|2020-03-15	2020-03-15	Spain	Europe	231	26	1	1	1	1	1	1	1	1	301	301
hCoV-19/France/ARA094100/2020|EPI_ISL_418412|2020-03-15	2020-03-15	France	Europe	972	26	1	1	1	1	1	1	141	1	1300	300
hCoV-19/Australia/VIC92/2020|EPI_ISL_419809|2020-03-15	2020-03-15	Australia	Oceania	52	26	1	1	1	1	1	1	1	1	255	255
hCoV-19/Belgium/ULG-6948/2020|EPI_ISL_417022|2020-03-15	2020-03-15	Belgium	Europe	973	26	1	1	1	1	1	1	142	1	1301	300
hCoV-19/USA/NY-WCMP10B08P/2020|EPI_ISL_427559|2020-03-15	2020-03-15	USA	North America	974	26	25	1	1	1	1	1	1	1	1302	258
hCoV-19/USA/NY-Wadsworth-16166-01/2020|EPI_ISL_426319|2020-03-15	2020-03-15	USA	North America	867	26	25	1	1	1	1	1	1	1	1151	258
hCoV-19/Spain/Valencia129/2020|EPI_ISL_436224|2020-03-15	2020-03-15	Spain	Europe	975	26	1	1	1	1	1	1	1	1	1303	255
hCoV-19/USA/NY-Wadsworth-16480-01/2020|EPI_ISL_426317|2020-03-15	2020-03-15	USA	North America	908	26	25	1	1	1	1	1	1	1	1211	258
hCoV-19/USA/WA-S143/2020|EPI_ISL_430180|2020-03-15	2020-03-15	USA	North America	976	1	1	1	1	1	1	3	1	20	1304	256
hCoV-19/USA/NY-WCMP10H04P/2020|EPI_ISL_427581|2020-03-15	2020-03-15	USA	North America	956	26	25	1	1	1	1	1	1	1	1281	258
hCoV-19/USA/WI-24/2020|EPI_ISL_417512|2020-03-15	2020-03-15	USA	North America	245	26	1	1	1	1	1	1	39	1	317	317
hCoV-19/France/IDF2532/2020|EPI_ISL_418232|2020-03-15	2020-03-15	France	Europe	431	26	25	1	1	1	1	1	1	1	559	258
hCoV-19/Australia/VIC89/2020|EPI_ISL_419800|2020-03-15	2020-03-15	Australia	Oceania	977	26	1	1	1	1	1	1	1	1	1305	255
hCoV-19/USA/WI-02/2020|EPI_ISL_416489|2020-03-15	2020-03-15	USA	North America	762	26	1	1	1	1	1	1	104	21	1306	300
hCoV-19/USA/NY-WCMP10C11P/2020|EPI_ISL_427565|2020-03-15	2020-03-15	USA	North America	258	26	25	1	1	1	1	1	1	1	338	338
hCoV-19/Luxembourg/LNS0366116/2020|EPI_ISL_419564|2020-03-15	2020-03-15	Luxembourg	Europe	978	26	87	1	1	1	1	1	1	1	1307	255
hCoV-19/Luxembourg/LNS9086704/2020|EPI_ISL_419601|2020-03-15	2020-03-15	Luxembourg	Europe	343	26	28	1	1	1	1	1	1	1	1053	9999
hCoV-19/Taiwan/TSGH-06/2020|EPI_ISL_427393|2020-03-15	2020-03-15	Taiwan	Asia	979	1	4	1	1	1	1	1	1	1	1308	550
hCoV-19/Scotland/CVR113/2020|EPI_ISL_425658|2020-03-15	2020-03-15	United Kingdom	Europe	980	4	1	1	3	1	11	5	1	1	1309	645
hCoV-19/Netherlands/NA_54/2020|EPI_ISL_422815|2020-03-15	2020-03-15	Netherlands	Europe	707	26	1	1	14	1	1	1	39	1	926	369
hCoV-19/USA/WA-UW317/2020|EPI_ISL_418884|2020-03-15	2020-03-15	USA	North America	519	1	1	1	1	9	1	3	31	1	876	256
hCoV-19/Canada/NS_32/2020|EPI_ISL_429814|2020-03-15	2020-03-15	Canada	North America	981	1	1	1	38	1	1	1	1	1	1310	4
hCoV-19/USA/WA-UW296/2020|EPI_ISL_418081|2020-03-15	2020-03-15	USA	North America	982	26	25	1	1	1	1	1	1	1	1311	258
hCoV-19/Sweden/RV-FOI-1/2020|EPI_ISL_424703|2020-03-15	2020-03-15	Sweden	Europe	147	37	1	1	1	1	29	1	1	1	1312	4
hCoV-19/United Arab Emirates/L1076/2020|EPI_ISL_435128|2020-03-15	2020-03-15	United Arab Emirates	Asia	922	26	1	1	13	1	27	1	1	1	1226	348
hCoV-19/Germany/NRW-22/2020|EPI_ISL_417467|2020-03-15	2020-03-15	Germany	Europe	195	26	25	1	1	1	1	1	1	1	258	258
hCoV-19/Canada/NS_31/2020|EPI_ISL_429813|2020-03-15	2020-03-15	Canada	North America	830	26	25	1	1	1	1	1	1	1	1098	258
hCoV-19/Australia/VIC87/2020|EPI_ISL_419797|2020-03-15	2020-03-15	Australia	Oceania	968	1	4	1	1	1	1	1	1	1	1296	550
hCoV-19/USA/WI-157/2020|EPI_ISL_428253|2020-03-15	2020-03-15	USA	North America	4	1	1	1	1	1	1	1	1	1	4	4
hCoV-19/USA/NY-WCMP10F06P/2020|EPI_ISL_427573|2020-03-15	2020-03-15	USA	North America	195	26	25	1	1	1	1	1	1	1	258	258
hCoV-19/Vietnam/OUCRU0837/2020|EPI_ISL_435315|2020-03-15	2020-03-15	Vietnam	Asia	983	85	1	1	1	1	1	1	39	1	1313	399
hCoV-19/Portugal/PT0037/2020|EPI_ISL_418022|2020-03-15	2020-03-15	Portugal	Europe	984	26	25	1	1	1	1	1	1	1	1314	258
hCoV-19/Chile/Rancagua_2/2020|EPI_ISL_445274|2020-03-15	2020-03-15	Chile	South America	147	4	1	1	1	1	1	1	1	1	1315	4
hCoV-19/USA/NY-WCMP10F09P/2020|EPI_ISL_427574|2020-03-15	2020-03-15	USA	North America	195	26	25	1	1	1	1	1	1	1	258	258
hCoV-19/USA/WA-UW179/2020|EPI_ISL_416717|2020-03-15	2020-03-15	USA	North America	194	1	1	1	1	1	1	3	1	1	256	256
hCoV-19/USA/WI-158/2020|EPI_ISL_428254|2020-03-15	2020-03-15	USA	North America	985	26	25	1	1	1	1	1	1	1	1316	258
hCoV-19/USA/WA-S286/2020|EPI_ISL_430140|2020-03-15	2020-03-15	USA	North America	194	1	1	1	1	1	1	3	1	1	256	256
hCoV-19/Iceland/339/2020|EPI_ISL_417668|2020-03-15	2020-03-15	Iceland	Europe	986	1	4	1	1	1	1	34	1	1	1317	550
hCoV-19/USA/IL-NM014/2020|EPI_ISL_444525|2020-03-15	2020-03-15	USA	North America	987	26	1	1	1	1	1	1	1	1	1318	255
hCoV-19/Austria/CeMM0206/2020|EPI_ISL_438045|2020-03-15	2020-03-15	Austria	Europe	52	26	1	1	14	1	1	1	39	1	369	369
hCoV-19/Iceland/155/2020|EPI_ISL_417737|2020-03-15	2020-03-15	Iceland	Europe	347	194	1	1	1	1	1	1	1	1	1046	454
hCoV-19/Austria/CeMM0201/2020|EPI_ISL_438042|2020-03-15	2020-03-15	Austria	Europe	195	26	25	1	1	1	1	1	1	1	258	258
hCoV-19/USA/NY-Wadsworth-16004-01/2020|EPI_ISL_426306|2020-03-15	2020-03-15	USA	North America	195	26	25	1	1	1	1	1	1	1	258	258
hCoV-19/USA/WI-04/2020|EPI_ISL_416491|2020-03-15	2020-03-15	USA	North America	696	26	25	1	1	1	1	1	1	1	908	258
hCoV-19/Portugal/PT0034/2020|EPI_ISL_418019|2020-03-15	2020-03-15	Portugal	Europe	52	152	1	1	1	1	1	1	39	1	802	300
hCoV-19/USA/TX-HMH010/2020|EPI_ISL_434721|2020-03-15	2020-03-15	USA	North America	988	26	1	1	1	1	1	1	39	1	1319	300
hCoV-19/USA/IL-NM054/2020|EPI_ISL_444550|2020-03-15	2020-03-15	USA	North America	791	26	88	1	1	1	1	1	143	1	1320	258
hCoV-19/Germany/NRW-32/2020|EPI_ISL_419549|2020-03-15	2020-03-15	Germany	Europe	195	26	25	1	1	1	1	1	88	1	806	258
hCoV-19/USA/NY-NYUMC12/2020|EPI_ISL_418197|2020-03-15	2020-03-15	USA	North America	833	26	25	1	1	1	1	1	1	1	1103	258
hCoV-19/USA/WA-UW390/2020|EPI_ISL_418955|2020-03-15	2020-03-15	USA	North America	194	102	1	1	1	7	1	3	1	1	502	256
hCoV-19/Sweden/20-08143/2020|EPI_ISL_429116|2020-03-15	2020-03-15	Sweden	Europe	303	226	1	1	1	1	1	1	39	1	1321	300
hCoV-19/Iceland/337/2020|EPI_ISL_417666|2020-03-15	2020-03-15	Iceland	Europe	989	1	1	1	1	1	1	1	1	1	1322	4
hCoV-19/USA/WA-UW297/2020|EPI_ISL_418082|2020-03-15	2020-03-15	USA	North America	990	227	1	1	1	1	1	3	1	1	1323	256
hCoV-19/Canada/SK_20/2020|EPI_ISL_429810|2020-03-15	2020-03-15	Canada	North America	875	26	1	1	1	1	1	1	1	1	1168	255
hCoV-19/USA/NY-WCMP10G11P/2020|EPI_ISL_427579|2020-03-15	2020-03-15	USA	North America	195	26	25	1	1	1	1	1	1	1	258	258
hCoV-19/USA/NY-WCMP10G06P/2020|EPI_ISL_427577|2020-03-15	2020-03-15	USA	North America	991	1	4	1	1	1	1	1	1	1	1324	550
hCoV-19/Iceland/8/2020|EPI_ISL_417864|2020-03-15	2020-03-15	Iceland	Europe	754	1	4	1	1	1	1	1	1	1	992	550
hCoV-19/USA/WA-UW175/2020|EPI_ISL_416713|2020-03-15	2020-03-15	USA	North America	992	1	89	1	1	7	1	3	1	1	1325	256
hCoV-19/USA/NY-WCMP10E06P/2020|EPI_ISL_427570|2020-03-15	2020-03-15	USA	North America	993	26	25	1	1	1	1	1	1	1	1326	258
hCoV-19/Germany/NRW-26/2020|EPI_ISL_419543|2020-03-15	2020-03-15	Germany	Europe	195	26	25	1	1	1	1	1	1	1	258	258
hCoV-19/Denmark/ALAB-HH88/2020|EPI_ISL_429328|2020-03-15	2020-03-15	Denmark	Europe	994	1	1	1	1	1	1	35	1	1	1327	4
hCoV-19/Fujian/IM3520002T/2020|EPI_ISL_431180|2020-03-15	2020-03-15	China	Asia	52	228	1	1	1	1	1	1	39	1	1328	1328
hCoV-19/USA/CA-SR0199/2020|EPI_ISL_437584|2020-03-15	2020-03-15	USA	North America	995	229	1	1	1	1	1	1	7	1	1329	67
hCoV-19/Russia/StPetersburg-3524/2020|EPI_ISL_415710|2020-03-15	2020-03-15	Russia	Europe	996	26	25	1	1	1	1	1	1	1	1330	258
hCoV-19/USA/TX-HMH015/2020|EPI_ISL_434725|2020-03-15	2020-03-15	USA	North America	997	26	1	1	1	1	1	1	39	1	1331	300
hCoV-19/USA/WI-05/2020|EPI_ISL_416492|2020-03-15	2020-03-15	USA	North America	696	26	25	1	1	1	1	1	1	1	908	258
hCoV-19/USA/AK-PHL002/2020|EPI_ISL_420303|2020-03-15	2020-03-15	USA	North America	998	26	1	1	1	1	1	1	1	1	1332	255
hCoV-19/USA/WY-WYPHL006/2020|EPI_ISL_421543|2020-03-15	2020-03-15	USA	North America	948	26	25	1	1	1	1	1	1	1	1265	258
hCoV-19/USA/WA-UW292/2020|EPI_ISL_418077|2020-03-15	2020-03-15	USA	North America	194	82	1	1	1	1	1	3	1	1	383	256
hCoV-19/Belgium/ULG-6942/2020|EPI_ISL_417021|2020-03-15	2020-03-15	Belgium	Europe	973	26	1	1	1	1	1	1	142	1	1301	300
hCoV-19/Scotland/CVR126/2020|EPI_ISL_425669|2020-03-15	2020-03-15	United Kingdom	Europe	955	1	4	1	1	1	1	1	1	1	1333	550
hCoV-19/USA/WY-WYPHL007/2020|EPI_ISL_421544|2020-03-15	2020-03-15	USA	North America	948	26	25	1	1	1	1	1	1	1	1265	258
hCoV-19/USA/AK-PHL003/2020|EPI_ISL_420304|2020-03-15	2020-03-15	USA	North America	998	26	1	1	1	1	1	1	1	1	1332	255
hCoV-19/USA/NY-WCMP10H08P/2020|EPI_ISL_427582|2020-03-15	2020-03-15	USA	North America	999	26	25	1	1	1	1	1	1	1	1334	258
hCoV-19/USA/NY-WCMP10A02P/2020|EPI_ISL_427553|2020-03-15	2020-03-15	USA	North America	1000	26	25	1	1	1	1	1	1	1	1335	258
hCoV-19/France/HF2496/2020|EPI_ISL_418231|2020-03-15	2020-03-15	France	Europe	347	140	1	1	1	1	1	1	1	1	1336	454
hCoV-19/USA/WI-13/2020|EPI_ISL_417516|2020-03-15	2020-03-15	USA	North America	909	230	90	1	39	1	1	1	1	1	1337	258
hCoV-19/England/SHEF-C0840/2020|EPI_ISL_420177|2020-03-15	2020-03-15	United Kingdom	Europe	1001	1	4	1	40	1	1	1	1	1	1338	550
hCoV-19/Iceland/167/2020|EPI_ISL_417809|2020-03-15	2020-03-15	Iceland	Europe	790	26	1	1	1	1	1	1	1	1	1039	255
hCoV-19/USA/NY-WCMP10B12P/2020|EPI_ISL_427561|2020-03-15	2020-03-15	USA	North America	195	26	25	1	25	1	1	1	1	1	842	258
hCoV-19/Netherlands/NA_111/2020|EPI_ISL_422659|2020-03-15	2020-03-15	Netherlands	Europe	52	26	1	1	14	1	1	1	39	1	369	369
hCoV-19/USA/NY-WCMP10D06P/2020|EPI_ISL_427566|2020-03-15	2020-03-15	USA	North America	195	231	25	1	1	1	1	1	1	1	1339	258
hCoV-19/Australia/VIC139/2020|EPI_ISL_419836|2020-03-15	2020-03-15	Australia	Oceania	194	112	1	1	1	1	1	3	1	1	623	623
hCoV-19/USA/WA-UW227/2020|EPI_ISL_417376|2020-03-15	2020-03-15	USA	North America	893	26	25	1	1	1	1	14	1	1	1189	1189
hCoV-19/USA/NY-WCMP10D11P/2020|EPI_ISL_427568|2020-03-15	2020-03-15	USA	North America	195	26	25	1	1	1	1	1	1	1	258	258
hCoV-19/New Zealand/20VR0275/2020|EPI_ISL_416538|2020-03-15	2020-03-15	New Zealand	Oceania	499	4	1	1	3	1	11	5	1	1	645	645
hCoV-19/Netherlands/NA_55/2020|EPI_ISL_422816|2020-03-15	2020-03-15	Netherlands	Europe	424	1	4	1	1	1	1	1	1	1	551	551
hCoV-19/USA/WA-UW147/2020|EPI_ISL_416685|2020-03-15	2020-03-15	USA	North America	194	1	1	1	1	1	1	3	1	1	256	256
hCoV-19/Iceland/7/2020|EPI_ISL_417740|2020-03-15	2020-03-15	Iceland	Europe	52	26	1	1	13	1	1	1	1	1	348	348
hCoV-19/Denmark/ALAB-HH89/2020|EPI_ISL_429329|2020-03-15	2020-03-15	Denmark	Europe	195	26	25	1	1	1	1	1	9	1	1340	258
hCoV-19/Germany/NRW-22/2020|EPI_ISL_419539|2020-03-15	2020-03-15	Germany	Europe	195	26	25	1	1	1	1	1	1	1	258	258
hCoV-19/USA/WA-UW233/2020|EPI_ISL_417382|2020-03-15	2020-03-15	USA	North America	195	26	25	1	1	1	1	1	1	1	258	258
hCoV-19/Australia/VIC85/2020|EPI_ISL_419795|2020-03-15	2020-03-15	Australia	Oceania	499	4	1	1	3	1	11	5	1	1	645	645
hCoV-19/England/20120002102/2020|EPI_ISL_418672|2020-03-15	2020-03-15	United Kingdom	Europe	1002	1	4	1	1	1	1	1	1	1	1341	550
hCoV-19/Iceland/173/2020|EPI_ISL_417700|2020-03-15	2020-03-15	Iceland	Europe	1003	26	25	1	1	1	1	1	1	1	1342	258
hCoV-19/Australia/NSW112/2020|EPI_ISL_427666|2020-03-15	2020-03-15	Australia	Oceania	1004	26	74	1	1	1	1	1	1	1	1343	255
hCoV-19/USA/NY-WCMP10E07P/2020|EPI_ISL_427571|2020-03-15	2020-03-15	USA	North America	195	26	25	1	1	1	1	1	1	1	258	258
hCoV-19/Iceland/192/2020|EPI_ISL_417819|2020-03-15	2020-03-15	Iceland	Europe	347	194	1	1	1	1	1	1	1	1	1046	454
hCoV-19/USA/TX-HMH07/2020|EPI_ISL_434718|2020-03-15	2020-03-15	USA	North America	1005	26	25	1	1	1	1	14	1	1	1344	258
hCoV-19/USA/WA-UW177/2020|EPI_ISL_416715|2020-03-15	2020-03-15	USA	North America	194	1	1	1	1	1	1	3	1	1	256	256
hCoV-19/USA/NY-WCMP10G05P/2020|EPI_ISL_427576|2020-03-15	2020-03-15	USA	North America	195	231	25	1	1	1	1	1	1	1	1339	258
hCoV-19/USA/WI-160/2020|EPI_ISL_428256|2020-03-15	2020-03-15	USA	North America	985	26	25	1	1	1	1	1	1	1	1316	258
hCoV-19/USA/NY-WCMP10G10P/2020|EPI_ISL_427578|2020-03-15	2020-03-15	USA	North America	1006	26	25	1	1	1	1	1	1	1	1345	258
hCoV-19/Iceland/177/2020|EPI_ISL_417680|2020-03-15	2020-03-15	Iceland	Europe	886	213	1	1	1	1	1	1	1	1	1182	255
hCoV-19/Canada/ON_PHL4088/2020|EPI_ISL_418354|2020-03-15	2020-03-15	Canada	North America	52	26	1	1	1	1	1	1	1	1	255	255
hCoV-19/USA/WA-UW145/2020|EPI_ISL_416683|2020-03-15	2020-03-15	USA	North America	1007	1	1	1	1	1	1	3	1	1	1346	256
hCoV-19/USA/WA-UW253/2020|EPI_ISL_418038|2020-03-15	2020-03-15	USA	North America	194	1	1	1	1	1	1	3	1	1	256	256
hCoV-19/USA/NY-WCMP10E02P/2020|EPI_ISL_427569|2020-03-15	2020-03-15	USA	North America	1008	26	25	1	1	1	1	1	1	1	1347	258
hCoV-19/Netherlands/NA_56/2020|EPI_ISL_422817|2020-03-15	2020-03-15	Netherlands	Europe	707	26	1	1	14	1	1	1	39	1	926	369
hCoV-19/New Zealand/20VR0276/2020|EPI_ISL_416539|2020-03-15	2020-03-15	New Zealand	Oceania	1009	4	1	1	1	1	11	3	1	1	1348	NA
hCoV-19/USA/WA-UW230/2020|EPI_ISL_417379|2020-03-15	2020-03-15	USA	North America	195	26	25	1	1	1	1	1	1	1	258	258
hCoV-19/USA/WA-UW319/2020|EPI_ISL_418886|2020-03-15	2020-03-15	USA	North America	1010	1	1	1	1	1	1	3	1	1	1349	256
hCoV-19/USA/NY-WCMP10D09P/2020|EPI_ISL_427567|2020-03-15	2020-03-15	USA	North America	1011	26	25	1	1	1	1	1	1	1	1350	258
hCoV-19/United Arab Emirates/L3779/2020|EPI_ISL_435132|2020-03-15	2020-03-15	United Arab Emirates	Asia	245	26	1	1	1	1	1	1	39	1	317	317
hCoV-19/France/IDF2548/2020|EPI_ISL_421505|2020-03-15	2020-03-15	France	Europe	1012	26	25	1	17	1	1	1	144	1	1351	258
hCoV-19/Iceland/165/2020|EPI_ISL_417808|2020-03-15	2020-03-15	Iceland	Europe	790	26	1	1	1	1	1	1	1	1	1039	255
hCoV-19/USA/NY-WCMP10B11P/2020|EPI_ISL_427560|2020-03-15	2020-03-15	USA	North America	52	26	91	1	1	1	1	1	39	1	1352	300
hCoV-19/Germany/BAV-MVP0035/2020|EPI_ISL_437234|2020-03-15	2020-03-15	Germany	Europe	1013	26	1	1	1	1	1	1	1	1	1353	255
hCoV-19/USA/NY-WCMP10A06P/2020|EPI_ISL_427555|2020-03-15	2020-03-15	USA	North America	195	26	25	1	1	1	1	1	1	1	258	258
hCoV-19/USA/WA-S145/2020|EPI_ISL_430182|2020-03-15	2020-03-15	USA	North America	1014	1	1	1	1	1	1	3	1	1	1354	256
hCoV-19/USA/WY-WYPHL008/2020|EPI_ISL_421545|2020-03-15	2020-03-15	USA	North America	948	26	25	1	1	1	1	1	1	1	1265	258
hCoV-19/USA/WA-UW286/2020|EPI_ISL_418071|2020-03-15	2020-03-15	USA	North America	1015	74	1	1	1	1	1	3	1	1	1355	256
hCoV-19/USA/WA-UW291/2020|EPI_ISL_418076|2020-03-15	2020-03-15	USA	North America	195	196	25	1	1	1	1	1	1	1	1063	1063
hCoV-19/Denmark/ALAB-HH92/2020|EPI_ISL_429331|2020-03-15	2020-03-15	Denmark	Europe	1016	26	25	1	1	1	1	1	1	1	1356	258
hCoV-19/Belgium/ULG-6939/2020|EPI_ISL_417020|2020-03-15	2020-03-15	Belgium	Europe	195	232	25	1	1	1	1	1	50	1	1357	258
hCoV-19/Belgium/ULG-6972/2020|EPI_ISL_418624|2020-03-15	2020-03-15	Belgium	Europe	402	26	1	1	13	1	1	1	1	1	522	255
hCoV-19/USA/WA-UW262/2020|EPI_ISL_418047|2020-03-16	2020-03-16	USA	North America	194	1	1	1	1	1	1	3	1	1	256	256
hCoV-19/USA/NY-WCMP12C04P/2020|EPI_ISL_427601|2020-03-16	2020-03-16	USA	North America	1017	26	25	1	1	1	1	1	1	1	1358	258
hCoV-19/Iceland/220/2020|EPI_ISL_417553|2020-03-16	2020-03-16	Iceland	Europe	1018	1	1	1	1	1	1	1	1	1	1359	4
hCoV-19/USA/WA-UW255/2020|EPI_ISL_418040|2020-03-16	2020-03-16	USA	North America	1019	233	1	1	1	1	1	3	1	1	1360	256
hCoV-19/USA/NY-WCMP12E01P/2020|EPI_ISL_427606|2020-03-16	2020-03-16	USA	North America	231	26	1	1	1	1	1	1	1	1	301	301
hCoV-19/USA/NY-WCMP12E09P/2020|EPI_ISL_427608|2020-03-16	2020-03-16	USA	North America	195	26	25	1	1	1	1	1	1	1	258	258
hCoV-19/Taiwan/NTU11/2020|EPI_ISL_422413|2020-03-16	2020-03-16	Taiwan	Asia	873	1	1	1	36	1	1	27	64	1	1163	67
hCoV-19/Netherlands/NA_169/2020|EPI_ISL_422704|2020-03-16	2020-03-16	Netherlands	Europe	52	234	1	1	1	1	1	1	1	1	1361	255
hCoV-19/USA/NY-Wadsworth-16766-01/2020|EPI_ISL_426323|2020-03-16	2020-03-16	USA	North America	195	26	25	1	1	1	1	1	1	1	258	258
hCoV-19/USA/WA-UW247/2020|EPI_ISL_418032|2020-03-16	2020-03-16	USA	North America	195	26	25	1	1	1	1	1	1	1	258	258
hCoV-19/Germany/NRW-37/2020|EPI_ISL_425121|2020-03-16	2020-03-16	Germany	Europe	195	26	25	1	1	1	1	1	1	1	258	258
hCoV-19/Taiwan/NTU12/2020|EPI_ISL_422414|2020-03-16	2020-03-16	Taiwan	Asia	1020	194	1	1	1	1	1	1	1	1	1362	255
hCoV-19/Netherlands/NA_168/2020|EPI_ISL_422703|2020-03-16	2020-03-16	Netherlands	Europe	744	26	25	1	1	1	1	1	1	1	1363	258
hCoV-19/Germany/BAV-MVP0003/2020|EPI_ISL_437205|2020-03-16	2020-03-16	Germany	Europe	1021	26	1	1	1	1	1	1	39	1	1364	300
hCoV-19/Wales/PHWC-24279/2020|EPI_ISL_418158|2020-03-16	2020-03-16	United Kingdom	Europe	239	1	70	1	1	1	1	1	110	1	1022	4
hCoV-19/Iceland/224/2020|EPI_ISL_417839|2020-03-16	2020-03-16	Iceland	Europe	1022	26	1	1	1	1	1	1	1	1	1365	255
hCoV-19/Chile/Santiago_30/2020|EPI_ISL_445309|2020-03-16	2020-03-16	Chile	South America	231	26	1	1	1	1	1	1	1	1	301	301
hCoV-19/Austria/CeMM0221/2020|EPI_ISL_438055|2020-03-16	2020-03-16	Austria	Europe	231	26	1	1	1	1	1	1	1	1	301	301
hCoV-19/Greece/156/2020|EPI_ISL_434482|2020-03-16	2020-03-16	Greece	Europe	52	26	1	1	1	1	1	1	39	1	300	300
hCoV-19/Iceland/185/2020|EPI_ISL_417678|2020-03-16	2020-03-16	Iceland	Europe	790	26	1	1	1	1	1	1	1	1	1039	255
hCoV-19/USA/VA-DCLS-0031/2020|EPI_ISL_420018|2020-03-16	2020-03-16	USA	North America	195	26	25	1	1	1	1	1	1	1	258	258
hCoV-19/England/NOTT-10DFD8/2020|EPI_ISL_425480|2020-03-16	2020-03-16	United Kingdom	Europe	1023	1	1	1	1	1	1	1	1	1	1366	4
hCoV-19/Austria/CeMM0218/2020|EPI_ISL_438052|2020-03-16	2020-03-16	Austria	Europe	1024	26	1	1	1	1	1	1	39	1	1367	300
hCoV-19/Germany/NRW-33/2020|EPI_ISL_419550|2020-03-16	2020-03-16	Germany	Europe	1025	132	1	1	1	1	1	1	75	1	1368	681
hCoV-19/USA/NY-WCMP11B07P/2020|EPI_ISL_427587|2020-03-16	2020-03-16	USA	North America	52	26	1	1	35	1	1	1	39	1	1369	300
hCoV-19/Spain/Valencia130/2020|EPI_ISL_436225|2020-03-16	2020-03-16	Spain	Europe	11	1	26	1	1	1	1	3	1	1	266	266
hCoV-19/Australia/VIC97/2020|EPI_ISL_419808|2020-03-16	2020-03-16	Australia	Oceania	817	1	1	1	1	1	1	1	7	1	1077	67
hCoV-19/Georgia/Tb-712/2020|EPI_ISL_416481|2020-03-16	2020-03-16	Georgia	Asia	231	26	1	1	1	1	1	1	1	1	301	301
hCoV-19/Iceland/212/2020|EPI_ISL_417830|2020-03-16	2020-03-16	Iceland	Europe	783	26	25	1	1	1	1	1	1	1	1030	258
hCoV-19/USA/WA-S151/2020|EPI_ISL_430188|2020-03-16	2020-03-16	USA	North America	1026	1	1	1	1	1	1	3	107	1	1370	256
hCoV-19/USA/NY-WCMP11C04P/2020|EPI_ISL_427589|2020-03-16	2020-03-16	USA	North America	195	26	25	1	1	1	1	1	1	1	258	258
hCoV-19/Netherlands/NA_120/2020|EPI_ISL_422667|2020-03-16	2020-03-16	Netherlands	Europe	1027	1	4	1	1	1	1	1	1	1	1371	550
hCoV-19/Wales/PHWC-2423D/2020|EPI_ISL_418156|2020-03-16	2020-03-16	United Kingdom	Europe	239	1	70	1	1	1	1	1	110	1	1022	4
hCoV-19/Iceland/222/2020|EPI_ISL_417837|2020-03-16	2020-03-16	Iceland	Europe	525	132	1	1	1	1	1	1	75	1	677	681
hCoV-19/Chile/Santiago_28/2020|EPI_ISL_445307|2020-03-16	2020-03-16	Chile	South America	1028	26	1	1	1	1	1	1	1	1	1372	255
hCoV-19/Iceland/213/2020|EPI_ISL_417752|2020-03-16	2020-03-16	Iceland	Europe	262	235	28	1	1	1	30	1	1	1	1373	9999
hCoV-19/Luxembourg/LNS4836560/2020|EPI_ISL_419588|2020-03-16	2020-03-16	Luxembourg	Europe	52	26	1	1	1	1	1	1	1	1	255	255
hCoV-19/USA/UN-UW-1292/2020|EPI_ISL_422979|2020-03-16	2020-03-16	USA	North America	195	26	25	1	1	1	1	1	1	1	258	258
hCoV-19/Iceland/98/2020|EPI_ISL_417676|2020-03-16	2020-03-16	Iceland	Europe	790	26	1	1	1	1	1	1	1	1	1039	255
hCoV-19/Iceland/200/2020|EPI_ISL_417743|2020-03-16	2020-03-16	Iceland	Europe	1029	132	1	1	1	1	1	1	75	1	1374	681
hCoV-19/Denmark/ALAB-HH83/2020|EPI_ISL_429324|2020-03-16	2020-03-16	Denmark	Europe	1030	26	25	1	1	1	1	1	1	1	1375	258
hCoV-19/Iceland/204/2020|EPI_ISL_417826|2020-03-16	2020-03-16	Iceland	Europe	879	26	1	1	1	1	1	1	39	1	1173	300
hCoV-19/USA/AZ-ASU2922/2020|EPI_ISL_424668|2020-03-16	2020-03-16	USA	North America	194	236	1	1	1	1	1	3	1	1	1376	256
hCoV-19/USA/MI-MDHHS-SC20051/2020|EPI_ISL_437138|2020-03-16	2020-03-16	USA	North America	195	26	25	1	1	1	1	1	1	1	258	258
hCoV-19/USA/WY-WYPHL014/2020|EPI_ISL_421550|2020-03-16	2020-03-16	USA	North America	292	26	1	1	41	1	1	1	1	1	1377	300
hCoV-19/Northern Ireland/NIRE-FB41B/2020|EPI_ISL_441421|2020-03-16	2020-03-16	United Kingdom	Europe	1031	8	1	1	1	1	1	1	1	1	1378	4
hCoV-19/Portugal/PT0033/2020|EPI_ISL_418018|2020-03-16	2020-03-16	Portugal	Europe	52	26	1	1	1	1	1	1	39	1	300	300
hCoV-19/USA/NY-WCMP11H06P/2020|EPI_ISL_427598|2020-03-16	2020-03-16	USA	North America	195	26	25	1	1	1	1	1	1	1	258	258
hCoV-19/USA/WA-UW388/2020|EPI_ISL_418953|2020-03-16	2020-03-16	USA	North America	905	26	25	1	1	1	1	1	1	1	1206	258
hCoV-19/USA/NY-PV08402/2020|EPI_ISL_421370|2020-03-16	2020-03-16	USA	North America	195	26	25	1	1	1	1	1	1	1	258	258
hCoV-19/Switzerland/GE3650/2020|EPI_ISL_429209|2020-03-16	2020-03-16	Switzerland	Europe	1032	26	1	1	1	1	1	1	69	1	1379	2574
hCoV-19/USA/UN-UW354/2020|EPI_ISL_418921|2020-03-16	2020-03-16	USA	North America	1033	1	1	1	1	1	1	3	1	1	1380	256
hCoV-19/USA/NY-WCMP11F06P/2020|EPI_ISL_427596|2020-03-16	2020-03-16	USA	North America	195	26	25	1	1	1	1	36	1	1	1381	258
hCoV-19/USA/WA-S159/2020|EPI_ISL_430197|2020-03-16	2020-03-16	USA	North America	519	1	1	1	1	9	1	3	1	1	669	256
hCoV-19/USA/AZ-TG269863/2020|EPI_ISL_426529|2020-03-16	2020-03-16	USA	North America	855	26	25	1	1	1	1	1	1	1	1382	258
hCoV-19/USA/NY-WCMP11D01N/2020|EPI_ISL_427591|2020-03-16	2020-03-16	USA	North America	52	26	1	1	35	1	1	1	39	1	1369	300
hCoV-19/USA/WA-S153/2020|EPI_ISL_430190|2020-03-16	2020-03-16	USA	North America	1034	1	1	1	1	1	1	3	1	1	1383	256
hCoV-19/USA/WA-UW-1329/2020|EPI_ISL_422966|2020-03-16	2020-03-16	USA	North America	1035	26	25	1	1	1	1	1	40	1	1384	258
hCoV-19/USA/WI-164/2020|EPI_ISL_428260|2020-03-16	2020-03-16	USA	North America	1036	26	1	1	1	1	1	1	39	1	1385	300
hCoV-19/USA/CA-SCCPHD-UC184/2020|EPI_ISL_435663|2020-03-16	2020-03-16	USA	North America	486	99	92	1	1	1	1	1	40	1	1386	1179
hCoV-19/Russia/Moscow-67117/2020|EPI_ISL_428875|2020-03-16	2020-03-16	Russia	Europe	195	26	25	1	1	1	1	1	1	1	258	258
hCoV-19/USA/UN-UW-1403/2020|EPI_ISL_422982|2020-03-16	2020-03-16	USA	North America	1037	74	1	1	1	1	1	3	1	1	1387	256
hCoV-19/Greece/143/2020|EPI_ISL_434477|2020-03-16	2020-03-16	Greece	Europe	52	26	1	1	1	1	1	1	39	1	300	300
hCoV-19/Iceland/179/2020|EPI_ISL_417703|2020-03-16	2020-03-16	Iceland	Europe	790	26	1	1	1	1	1	1	1	1	1039	255
hCoV-19/Denmark/ALAB-HH77/2020|EPI_ISL_429318|2020-03-16	2020-03-16	Denmark	Europe	723	26	25	1	1	1	1	1	1	1	1388	258
hCoV-19/Germany/NRW-23/2020|EPI_ISL_417468|2020-03-16	2020-03-16	Germany	Europe	195	26	25	1	1	1	1	1	1	1	258	258
hCoV-19/Czech Republic/NRL_2615/2020|EPI_ISL_437519|2020-03-16	2020-03-16	Czech Republic	Europe	52	26	1	1	14	1	1	1	39	1	369	369
hCoV-19/USA/NY-WCMP12G08P/2020|EPI_ISL_427617|2020-03-16	2020-03-16	USA	North America	195	26	25	1	1	1	1	1	1	1	258	258
hCoV-19/Iceland/181/2020|EPI_ISL_417814|2020-03-16	2020-03-16	Iceland	Europe	1038	26	1	1	1	1	1	1	1	1	1389	255
hCoV-19/Chile/Santiago_44/2020|EPI_ISL_445323|2020-03-16	2020-03-16	Chile	South America	231	26	1	1	1	1	1	1	1	1	301	301
hCoV-19/Thailand/SI205457-NST/2020|EPI_ISL_437607|2020-03-16	2020-03-16	Thailand	Asia	1039	16	1	1	1	1	1	3	1	1	1390	256
hCoV-19/Iceland/221/2020|EPI_ISL_417836|2020-03-16	2020-03-16	Iceland	Europe	790	26	1	1	1	1	1	1	1	1	1039	255
hCoV-19/France/IDF2684/2020|EPI_ISL_418240|2020-03-16	2020-03-16	France	Europe	347	26	1	1	1	1	1	1	1	1	454	454
hCoV-19/USA/NY-Wadsworth-27804-01/2020|EPI_ISL_426297|2020-03-16	2020-03-16	USA	North America	195	237	25	1	1	1	1	1	1	1	1391	258
hCoV-19/Chile/Santiago_27/2020|EPI_ISL_445306|2020-03-16	2020-03-16	Chile	South America	1040	1	26	1	1	1	1	3	1	1	1392	266
hCoV-19/Iceland/180/2020|EPI_ISL_417753|2020-03-16	2020-03-16	Iceland	Europe	790	26	1	1	1	1	1	1	1	1	1039	255
hCoV-19/USA/UN-UW-1291/2020|EPI_ISL_422978|2020-03-16	2020-03-16	USA	North America	195	26	25	1	1	1	1	1	1	1	258	258
hCoV-19/USA/NY-PV08401/2020|EPI_ISL_421369|2020-03-16	2020-03-16	USA	North America	1041	26	25	1	1	1	1	1	1	1	1393	258
hCoV-19/Switzerland/GE8147/2020|EPI_ISL_429210|2020-03-16	2020-03-16	Switzerland	Europe	231	26	1	1	1	1	1	1	4	1	498	498
hCoV-19/England/20124020802/2020|EPI_ISL_418702|2020-03-16	2020-03-16	United Kingdom	Europe	52	61	1	1	1	1	1	1	1	1	305	305
hCoV-19/Brazil/CV16/2020|EPI_ISL_429676|2020-03-16	2020-03-16	Brazil	South America	52	26	1	1	1	1	31	1	42	1	1394	300
hCoV-19/Singapore/46/2020|EPI_ISL_428825|2020-03-16	2020-03-16	Singapore	Asia	1042	26	1	1	14	1	1	1	145	1	1395	369
hCoV-19/Iceland/214/2020|EPI_ISL_417831|2020-03-16	2020-03-16	Iceland	Europe	52	26	1	1	1	1	1	1	1	1	255	255
hCoV-19/USA/WA-S152/2020|EPI_ISL_430189|2020-03-16	2020-03-16	USA	North America	1034	1	1	1	1	1	1	3	1	1	1383	256
hCoV-19/Iceland/226/2020|EPI_ISL_417754|2020-03-16	2020-03-16	Iceland	Europe	52	61	11	1	1	1	1	1	1	1	1396	305
hCoV-19/Belgium/ULG-7242/2020|EPI_ISL_418626|2020-03-16	2020-03-16	Belgium	Europe	973	26	1	1	1	1	1	1	142	1	1301	300
hCoV-19/USA/NY-WCMP11C03P/2020|EPI_ISL_427588|2020-03-16	2020-03-16	USA	North America	1043	26	25	1	1	1	1	1	1	1	1397	258
hCoV-19/Netherlands/NA_119/2020|EPI_ISL_422666|2020-03-16	2020-03-16	Netherlands	Europe	707	26	1	1	14	1	1	1	39	1	926	369
hCoV-19/England/NOTT-10DFE7/2020|EPI_ISL_425481|2020-03-16	2020-03-16	United Kingdom	Europe	1044	1	93	1	1	1	1	1	146	1	1398	550
hCoV-19/Australia/VIC96/2020|EPI_ISL_419807|2020-03-16	2020-03-16	Australia	Oceania	1045	1	1	1	1	1	1	1	1	1	1399	4
hCoV-19/France/IDF2561/2020|EPI_ISL_418235|2020-03-16	2020-03-16	France	Europe	1046	26	1	1	1	1	1	1	39	1	1400	300
hCoV-19/USA/WA-UW301/2020|EPI_ISL_418869|2020-03-16	2020-03-16	USA	North America	1047	238	1	1	3	1	11	5	1	22	1401	645
hCoV-19/Kuwait/KU008/2020|EPI_ISL_422427|2020-03-16	2020-03-16	Kuwait	Asia	52	26	1	1	1	1	1	1	39	1	300	300
hCoV-19/Australia/NSW85/2020|EPI_ISL_427718|2020-03-16	2020-03-16	Australia	Oceania	1048	1	4	1	1	1	1	1	1	1	1402	550
hCoV-19/USA/NY-WCMP11B04P/2020|EPI_ISL_427586|2020-03-16	2020-03-16	USA	North America	646	26	25	1	1	1	1	1	1	1	844	844
hCoV-19/Germany/NRW-34/2020|EPI_ISL_419551|2020-03-16	2020-03-16	Germany	Europe	525	132	1	1	1	1	1	1	75	1	677	681
hCoV-19/Wales/PHWC-24288/2020|EPI_ISL_418159|2020-03-16	2020-03-16	United Kingdom	Europe	239	1	1	1	1	1	1	1	110	1	1403	4
hCoV-19/Iceland/223/2020|EPI_ISL_417838|2020-03-16	2020-03-16	Iceland	Europe	754	1	4	1	1	1	1	1	1	1	992	550
hCoV-19/Netherlands/NA_92/2020|EPI_ISL_422852|2020-03-16	2020-03-16	Netherlands	Europe	707	26	1	1	14	1	1	1	39	1	926	369
hCoV-19/Russia/Moscow-67142/2020|EPI_ISL_428881|2020-03-16	2020-03-16	Russia	Europe	1049	85	1	1	1	1	1	1	39	1	1404	399
hCoV-19/Greece/144/2020|EPI_ISL_434483|2020-03-16	2020-03-16	Greece	Europe	424	1	4	1	1	1	1	1	1	1	551	551
hCoV-19/USA/WA-UW249/2020|EPI_ISL_418034|2020-03-16	2020-03-16	USA	North America	194	1	1	1	1	1	1	3	1	1	256	256
hCoV-19/USA/WA-UW336/2020|EPI_ISL_418903|2020-03-16	2020-03-16	USA	North America	405	239	1	1	1	1	1	3	1	1	1405	256
hCoV-19/USA/WA-UW337/2020|EPI_ISL_418904|2020-03-16	2020-03-16	USA	North America	195	26	25	1	1	1	1	1	1	1	258	258
hCoV-19/USA/NY-WCMP12F01P/2020|EPI_ISL_427609|2020-03-16	2020-03-16	USA	North America	1050	1	4	1	1	1	1	1	1	1	1406	550
hCoV-19/Netherlands/NA_170/2020|EPI_ISL_422705|2020-03-16	2020-03-16	Netherlands	Europe	52	234	1	1	1	1	1	1	1	1	1361	255
hCoV-19/USA/WA-UW248/2020|EPI_ISL_418033|2020-03-16	2020-03-16	USA	North America	195	26	25	1	1	1	1	1	1	1	258	258
hCoV-19/USA/NY-WCMP12E06P/2020|EPI_ISL_427607|2020-03-16	2020-03-16	USA	North America	918	26	25	16	1	1	1	1	147	1	1407	258
hCoV-19/Thailand/NIH-2720/2020|EPI_ISL_434705|2020-03-16	2020-03-16	Thailand	Asia	1051	16	1	1	1	1	1	3	1	1	1408	256
hCoV-19/Australia/VIC143/2020|EPI_ISL_419840|2020-03-16	2020-03-16	Australia	Oceania	1052	26	1	1	1	1	1	1	39	1	1409	300
hCoV-19/Iceland/208/2020|EPI_ISL_417766|2020-03-16	2020-03-16	Iceland	Europe	231	26	1	1	1	1	1	1	4	1	498	498
hCoV-19/Denmark/ALAB-HH49/2020|EPI_ISL_429301|2020-03-16	2020-03-16	Denmark	Europe	1053	240	25	1	1	1	1	1	148	1	1410	258
hCoV-19/Denmark/ALAB-SSI514/2020|EPI_ISL_429582|2020-03-16	2020-03-16	Denmark	Europe	195	26	25	1	1	1	1	1	1	1	258	258
hCoV-19/USA/WA-UW261/2020|EPI_ISL_418046|2020-03-16	2020-03-16	USA	North America	852	241	1	1	1	1	1	3	1	1	1411	256
hCoV-19/USA/NY-WCMP12C01P/2020|EPI_ISL_427600|2020-03-16	2020-03-16	USA	North America	424	1	4	1	1	1	1	1	1	1	551	551
hCoV-19/Chile/Santiago_43/2020|EPI_ISL_445322|2020-03-16	2020-03-16	Chile	South America	592	1	1	1	1	1	1	3	1	1	769	256
hCoV-19/USA/NY-WCMP12F03P/2020|EPI_ISL_427611|2020-03-16	2020-03-16	USA	North America	1054	26	25	1	1	1	1	1	1	1	1412	258
hCoV-19/USA/NY-WCMP12G06P/2020|EPI_ISL_427616|2020-03-16	2020-03-16	USA	North America	791	26	25	1	1	1	1	1	1	1	1040	258
hCoV-19/USA/WA-UW325/2020|EPI_ISL_418892|2020-03-16	2020-03-16	USA	North America	1055	1	1	1	1	1	1	3	1	1	1413	256
hCoV-19/Iceland/215/2020|EPI_ISL_417685|2020-03-16	2020-03-16	Iceland	Europe	195	26	25	1	1	1	1	1	1	1	258	258
hCoV-19/USA/WA-UW265/2020|EPI_ISL_418050|2020-03-16	2020-03-16	USA	North America	419	113	1	1	1	1	1	3	1	1	545	256
hCoV-19/Iceland/186/2020|EPI_ISL_417815|2020-03-16	2020-03-16	Iceland	Europe	52	84	1	1	14	1	1	1	39	1	1018	369
hCoV-19/USA/TX-HMH03/2020|EPI_ISL_434714|2020-03-16	2020-03-16	USA	North America	195	26	25	1	1	1	1	14	1	1	768	768
hCoV-19/USA/NY-WCMP12H01P/2020|EPI_ISL_427618|2020-03-16	2020-03-16	USA	North America	195	26	25	1	1	1	1	1	1	1	258	258
hCoV-19/Chile/Rancagua_1/2020|EPI_ISL_445273|2020-03-16	2020-03-16	Chile	South America	1056	26	1	1	1	1	1	1	1	1	1414	255
hCoV-19/Jordan/SR-033/2020|EPI_ISL_429993|2020-03-16	2020-03-16	Jordan	Asia	52	242	1	1	1	1	1	1	39	1	1415	300
hCoV-19/Iceland/10/2020|EPI_ISL_417536|2020-03-16	2020-03-16	Iceland	Europe	790	26	1	1	1	1	1	1	1	1	1039	255
hCoV-19/USA/WA-UW345/2020|EPI_ISL_418912|2020-03-16	2020-03-16	USA	North America	194	1	1	1	1	1	1	3	1	1	256	256
hCoV-19/Turkey/HSGM-4236/2020|EPI_ISL_429866|2020-03-16	2020-03-16	Turkey	Europe	258	26	25	1	23	1	1	1	1	1	800	800
hCoV-19/Northern Ireland/NIRE-FB493/2020|EPI_ISL_441429|2020-03-16	2020-03-16	United Kingdom	Europe	1057	1	4	1	1	1	1	1	1	1	1416	550
hCoV-19/Scotland/CVR132/2020|EPI_ISL_425675|2020-03-16	2020-03-16	United Kingdom	Europe	1058	1	4	1	1	1	32	1	1	1	1417	550
hCoV-19/USA/NY-WCMP11C05P/2020|EPI_ISL_427590|2020-03-16	2020-03-16	USA	North America	1059	243	25	1	1	1	1	1	1	1	1418	258
hCoV-19/USA/WI-249/2020|EPI_ISL_428345|2020-03-16	2020-03-16	USA	North America	1060	26	25	1	1	1	1	1	149	1	1419	258
hCoV-19/USA/WA-S154/2020|EPI_ISL_430191|2020-03-16	2020-03-16	USA	North America	1061	1	1	1	1	1	1	3	1	1	1420	256
hCoV-19/Iceland/210/2020|EPI_ISL_417829|2020-03-16	2020-03-16	Iceland	Europe	52	26	1	1	14	1	1	1	39	1	369	369
hCoV-19/USA/WA-UW-1302/2020|EPI_ISL_422967|2020-03-16	2020-03-16	USA	North America	195	26	25	1	1	1	1	1	1	1	258	258
hCoV-19/Australia/VIC99/2020|EPI_ISL_419811|2020-03-16	2020-03-16	Australia	Oceania	1062	26	94	1	1	1	1	1	1	1	1421	258
hCoV-19/USA/WA-UW360/2020|EPI_ISL_418927|2020-03-16	2020-03-16	USA	North America	1063	1	1	1	1	1	1	3	1	1	1422	256
hCoV-19/Singapore/107/2020|EPI_ISL_443199|2020-03-16	2020-03-16	Singapore	Asia	1064	26	1	1	1	1	1	1	39	1	1423	300
hCoV-19/Portugal/PT0032/2020|EPI_ISL_418017|2020-03-16	2020-03-16	Portugal	Europe	1065	26	1	1	1	1	1	1	1	1	1424	255
hCoV-19/USA/WI-15/2020|EPI_ISL_417504|2020-03-16	2020-03-16	USA	North America	1066	112	1	1	1	1	1	3	1	1	1425	623
hCoV-19/Germany/NRW-23/2020|EPI_ISL_419540|2020-03-16	2020-03-16	Germany	Europe	195	26	25	1	1	1	1	1	1	1	258	258
hCoV-19/USA/NY-WCMP11F07P/2020|EPI_ISL_427597|2020-03-16	2020-03-16	USA	North America	195	26	25	1	1	1	1	1	1	1	258	258
hCoV-19/Sweden/20-50361/2020|EPI_ISL_429163|2020-03-16	2020-03-16	Sweden	Europe	1067	26	1	1	1	1	1	1	39	1	1426	300
hCoV-19/USA/WA-S158/2020|EPI_ISL_430196|2020-03-16	2020-03-16	USA	North America	519	1	1	1	1	9	1	3	31	1	876	256
hCoV-19/USA/WA-UW308/2020|EPI_ISL_418876|2020-03-16	2020-03-16	USA	North America	195	26	25	1	1	1	1	1	1	1	258	258
hCoV-19/USA/NY-NYUMC4/2020|EPI_ISL_416832|2020-03-16	2020-03-16	USA	North America	52	26	1	1	1	1	1	1	1	1	255	255
hCoV-19/Iceland/193/2020|EPI_ISL_417820|2020-03-16	2020-03-16	Iceland	Europe	1038	26	1	1	1	1	1	1	1	1	1389	255
hCoV-19/Denmark/ALAB-HH81/2020|EPI_ISL_429322|2020-03-16	2020-03-16	Denmark	Europe	723	26	25	1	1	1	1	1	1	1	1388	258
hCoV-19/Canada/SK_52/2020|EPI_ISL_429821|2020-03-16	2020-03-16	Canada	North America	52	26	95	1	1	1	1	1	1	1	1427	291
hCoV-19/Iceland/197/2020|EPI_ISL_417742|2020-03-16	2020-03-16	Iceland	Europe	195	26	25	1	1	1	1	1	1	1	258	258
hCoV-19/Brazil/AMBR-02/2020|EPI_ISL_417034|2020-03-16	2020-03-16	Brazil	South America	1068	1	29	1	42	1	1	3	36	1	1428	355
hCoV-19/Iceland/205/2020|EPI_ISL_417827|2020-03-16	2020-03-16	Iceland	Europe	790	26	1	1	1	1	1	1	1	1	1039	255
hCoV-19/Denmark/ALAB-HH84/2020|EPI_ISL_429325|2020-03-16	2020-03-16	Denmark	Europe	1069	26	1	1	1	1	1	1	1	1	1429	255
hCoV-19/USA/NY-PV08415/2020|EPI_ISL_421378|2020-03-16	2020-03-16	USA	North America	908	26	25	1	1	1	1	1	1	1	1211	258
hCoV-19/Taiwan/78/2020|EPI_ISL_428490|2020-03-16	2020-03-16	Taiwan	Asia	1021	26	1	1	1	1	1	1	39	1	1364	300
hCoV-19/Spain/Valencia196/2020|EPI_ISL_436291|2020-03-16	2020-03-16	Spain	Europe	52	26	1	1	1	1	1	1	39	1	300	300
hCoV-19/USA/NY-WCMP12G03P/2020|EPI_ISL_427615|2020-03-16	2020-03-16	USA	North America	424	1	4	1	1	1	1	1	150	1	1430	551
hCoV-19/USA/WA-UW268/2020|EPI_ISL_418053|2020-03-16	2020-03-16	USA	North America	195	26	25	1	1	1	1	1	1	1	258	258
hCoV-19/Germany/BAV-V2011675/2020|EPI_ISL_420907|2020-03-16	2020-03-16	Germany	Europe	195	26	25	1	1	1	1	1	1	14	1431	258
hCoV-19/USA/TX-HMH06/2020|EPI_ISL_434717|2020-03-16	2020-03-16	USA	North America	334	244	1	1	3	1	11	5	1	1	1432	645
hCoV-19/Sweden/20-05847/2020|EPI_ISL_434648|2020-03-16	2020-03-16	Sweden	Europe	1070	26	1	1	1	1	1	37	39	1	1433	300
hCoV-19/Iceland/175/2020|EPI_ISL_417774|2020-03-16	2020-03-16	Iceland	Europe	790	26	1	1	1	1	1	1	1	1	1039	255
hCoV-19/Australia/NSW190/2020|EPI_ISL_427736|2020-03-16	2020-03-16	Australia	Oceania	1071	1	29	1	1	1	1	3	151	1	1434	2175
hCoV-19/USA/NY-WCMP12F07P/2020|EPI_ISL_427612|2020-03-16	2020-03-16	USA	North America	1072	26	25	1	1	1	1	1	152	1	1435	258
hCoV-19/USA/WA-UW269/2020|EPI_ISL_418054|2020-03-16	2020-03-16	USA	North America	982	26	25	1	1	1	1	1	1	1	1311	258
hCoV-19/USA/WI-163/2020|EPI_ISL_428259|2020-03-16	2020-03-16	USA	North America	195	26	25	1	1	1	1	1	1	1	258	258
hCoV-19/Chile/Rancagua_5/2020|EPI_ISL_445277|2020-03-16	2020-03-16	Chile	South America	217	26	1	1	1	1	1	1	134	1	1247	300
hCoV-19/USA/UN-UW-1307/2020|EPI_ISL_422980|2020-03-16	2020-03-16	USA	North America	791	26	25	1	1	1	1	1	1	1	1040	258
hCoV-19/USA/WA-UW344/2020|EPI_ISL_418911|2020-03-16	2020-03-16	USA	North America	1073	1	1	1	1	1	1	3	1	1	1436	256
hCoV-19/Iceland/199/2020|EPI_ISL_417706|2020-03-16	2020-03-16	Iceland	Europe	525	245	1	1	1	1	33	1	75	1	1437	681
hCoV-19/United Arab Emirates/L0881/2020|EPI_ISL_435125|2020-03-16	2020-03-16	United Arab Emirates	Asia	52	26	1	1	1	1	1	1	39	1	300	300
hCoV-19/Portugal/PT0036/2020|EPI_ISL_418021|2020-03-16	2020-03-16	Portugal	Europe	1074	246	4	1	1	1	1	1	1	1	1438	550
hCoV-19/Jordan/SR-037/2020|EPI_ISL_429997|2020-03-16	2020-03-16	Jordan	Asia	249	1	4	1	1	1	1	1	93	1	834	834
hCoV-19/Iceland/190/2020|EPI_ISL_417818|2020-03-16	2020-03-16	Iceland	Europe	806	112	1	1	1	1	1	3	1	1	1060	623
hCoV-19/USA/NY-WCMP11E09P/2020|EPI_ISL_427594|2020-03-16	2020-03-16	USA	North America	195	26	25	1	1	1	1	1	1	1	258	258
hCoV-19/Netherlands/NA_87/2020|EPI_ISL_422847|2020-03-16	2020-03-16	Netherlands	Europe	1075	26	96	1	1	1	1	1	153	1	1439	9999
hCoV-19/USA/NY-WCMP11E05P/2020|EPI_ISL_427593|2020-03-16	2020-03-16	USA	North America	258	26	25	1	1	1	1	1	1	1	338	338
hCoV-19/Singapore/135/2020|EPI_ISL_443227|2020-03-16	2020-03-16	Singapore	Asia	883	99	1	1	1	1	1	1	40	1	1179	1179
hCoV-19/USA/NY-PV08412/2020|EPI_ISL_421375|2020-03-16	2020-03-16	USA	North America	1076	26	25	1	1	1	1	1	1	1	1440	258
hCoV-19/USA/WA-UW-1304/2020|EPI_ISL_422964|2020-03-16	2020-03-16	USA	North America	1077	112	1	1	1	1	1	3	154	1	1441	623
hCoV-19/Iceland/207/2020|EPI_ISL_417733|2020-03-16	2020-03-16	Iceland	Europe	52	26	1	1	1	1	1	1	39	1	300	300
hCoV-19/Austria/CeMM0209/2020|EPI_ISL_438046|2020-03-16	2020-03-16	Austria	Europe	52	26	1	1	14	1	1	1	39	1	369	369
hCoV-19/Australia/NSW75/2020|EPI_ISL_427703|2020-03-16	2020-03-16	Australia	Oceania	637	1	4	1	1	1	1	1	1	1	832	550
hCoV-19/Canada/SK_63/2020|EPI_ISL_429822|2020-03-16	2020-03-16	Canada	North America	1078	26	1	1	1	1	1	1	39	1	1442	300
hCoV-19/Iceland/201/2020|EPI_ISL_417824|2020-03-16	2020-03-16	Iceland	Europe	790	26	1	1	1	1	1	1	1	1	1039	255
hCoV-19/Singapore/137/2020|EPI_ISL_443229|2020-03-16	2020-03-16	Singapore	Asia	1079	26	1	1	1	1	1	1	39	1	1443	300
hCoV-19/Jordan/SR-084/2020|EPI_ISL_434516|2020-03-16	2020-03-16	Jordan	Asia	423	109	4	1	1	1	1	1	1	1	1444	550
hCoV-19/USA/WA-UW307/2020|EPI_ISL_418875|2020-03-16	2020-03-16	USA	North America	195	26	25	1	1	1	1	1	1	1	258	258
hCoV-19/USA/NY-NYUMC3/2020|EPI_ISL_416831|2020-03-16	2020-03-16	USA	North America	258	26	25	1	1	1	1	1	1	1	338	338
hCoV-19/Iceland/183/2020|EPI_ISL_417746|2020-03-16	2020-03-16	Iceland	Europe	52	26	1	1	13	1	1	1	1	1	348	348
hCoV-19/Netherlands/NA_89/2020|EPI_ISL_422849|2020-03-16	2020-03-16	Netherlands	Europe	1080	247	1	1	1	1	1	1	39	1	1445	300
hCoV-19/USA/WA-UW386/2020|EPI_ISL_418951|2020-03-16	2020-03-16	USA	North America	195	26	25	1	1	1	1	1	1	1	258	258
hCoV-19/Denmark/ALAB-HH80/2020|EPI_ISL_429321|2020-03-16	2020-03-16	Denmark	Europe	1081	26	25	1	1	1	1	1	3	1	1446	258
hCoV-19/Iceland/198/2020|EPI_ISL_417823|2020-03-16	2020-03-16	Iceland	Europe	525	132	1	1	1	1	33	1	75	1	1447	681
hCoV-19/France/HF2597/2020|EPI_ISL_418238|2020-03-16	2020-03-16	France	Europe	255	26	25	1	1	1	1	1	1	1	333	333
hCoV-19/France/ARA09588/2020|EPI_ISL_418416|2020-03-16	2020-03-16	France	Europe	431	26	25	1	1	1	1	1	1	1	559	258
hCoV-19/Iceland/216/2020|EPI_ISL_417832|2020-03-16	2020-03-16	Iceland	Europe	195	26	25	1	1	1	1	1	1	1	258	258
hCoV-19/Scotland/CVR206/2020|EPI_ISL_425736|2020-03-16	2020-03-16	United Kingdom	Europe	823	1	4	1	1	1	1	1	1	1	1087	550
hCoV-19/Jordan/SR-045/2020|EPI_ISL_430003|2020-03-16	2020-03-16	Jordan	Asia	52	26	1	1	1	1	1	1	39	1	300	300
hCoV-19/Iceland/219/2020|EPI_ISL_417835|2020-03-16	2020-03-16	Iceland	Europe	195	26	25	1	1	1	1	1	1	1	258	258
hCoV-19/Iceland/202/2020|EPI_ISL_417750|2020-03-16	2020-03-16	Iceland	Europe	754	248	4	1	1	1	1	1	1	1	1448	550
hCoV-19/Chile/Santiago_26/2020|EPI_ISL_445305|2020-03-16	2020-03-16	Chile	South America	762	26	1	1	1	1	20	1	104	1	1287	300
hCoV-19/Switzerland/GE8086/2020|EPI_ISL_429213|2020-03-16	2020-03-16	Switzerland	Europe	52	26	1	1	1	1	1	1	39	1	300	300
hCoV-19/Iceland/235/2020|EPI_ISL_417563|2020-03-16	2020-03-16	Iceland	Europe	1082	26	1	1	13	1	1	1	1	1	1449	348
hCoV-19/USA/WA-UW384/2020|EPI_ISL_418949|2020-03-16	2020-03-16	USA	North America	1083	1	1	1	1	1	1	3	1	1	1450	256
hCoV-19/Netherlands/NA_91/2020|EPI_ISL_422851|2020-03-16	2020-03-16	Netherlands	Europe	714	26	1	1	1	1	1	1	1	1	935	255
hCoV-19/Russia/Moscow-67609/2020|EPI_ISL_428882|2020-03-16	2020-03-16	Russia	Europe	245	26	1	1	1	1	1	1	39	1	317	317
hCoV-19/USA/WA-UW368/2020|EPI_ISL_418935|2020-03-16	2020-03-16	USA	North America	455	1	97	1	1	1	10	3	1	1	1451	256
hCoV-19/England/NOTT-10DFF6/2020|EPI_ISL_425482|2020-03-16	2020-03-16	United Kingdom	Europe	1084	1	1	1	1	1	1	1	1	1	1452	4
hCoV-19/France/HF2586/2020|EPI_ISL_418236|2020-03-16	2020-03-16	France	Europe	1085	26	25	1	1	1	1	1	1	1	1453	258
hCoV-19/France/ARA10163/2020|EPI_ISL_418418|2020-03-16	2020-03-16	France	Europe	347	26	36	1	1	1	1	1	1	1	697	454
hCoV-19/USA/NY-WCMP11B03P/2020|EPI_ISL_427585|2020-03-16	2020-03-16	USA	North America	1043	26	25	1	1	1	1	1	1	1	1397	258
hCoV-19/Spain/Barcelona_VH1438/2020|EPI_ISL_444977|2020-03-16	2020-03-16	Spain	Europe	231	26	1	1	1	1	1	1	1	1	301	301
hCoV-19/Iceland/206/2020|EPI_ISL_417699|2020-03-16	2020-03-16	Iceland	Europe	913	1	4	1	1	1	1	1	1	1	1216	550
hCoV-19/USA/WA-UW245/2020|EPI_ISL_418030|2020-03-16	2020-03-16	USA	North America	194	1	1	1	1	1	1	3	155	1	1454	256
hCoV-19/Scotland/CVR140/2020|EPI_ISL_425684|2020-03-16	2020-03-16	United Kingdom	Europe	52	249	1	1	1	1	1	1	1	1	1455	1455
hCoV-19/USA/WA-UW252/2020|EPI_ISL_418037|2020-03-16	2020-03-16	USA	North America	792	26	25	1	1	1	1	14	1	1	1043	1043
hCoV-19/Iceland/195/2020|EPI_ISL_417717|2020-03-16	2020-03-16	Iceland	Europe	806	112	1	1	1	1	1	3	1	1	1060	623
hCoV-19/Greece/145/2020|EPI_ISL_434464|2020-03-16	2020-03-16	Greece	Europe	1086	1	98	1	1	1	1	3	1	1	1456	256
hCoV-19/Spain/Valencia65/2020|EPI_ISL_425189|2020-03-16	2020-03-16	Spain	Europe	1087	26	1	1	1	1	1	1	1	1	1457	255
hCoV-19/USA/WA-UW322/2020|EPI_ISL_418889|2020-03-16	2020-03-16	USA	North America	52	26	1	1	1	1	1	1	39	1	300	300
hCoV-19/USA/IL-NM075/2020|EPI_ISL_444570|2020-03-16	2020-03-16	USA	North America	195	26	99	1	1	1	1	1	1	1	1458	258
hCoV-19/Denmark/ALAB-HH50/2020|EPI_ISL_429302|2020-03-16	2020-03-16	Denmark	Europe	821	26	25	1	32	1	1	1	1	1	1085	1085
hCoV-19/Australia/VIC141/2020|EPI_ISL_419838|2020-03-16	2020-03-16	Australia	Oceania	52	26	1	1	1	1	1	1	1	1	255	255
hCoV-19/Spain/Valencia63/2020|EPI_ISL_425187|2020-03-16	2020-03-16	Spain	Europe	231	26	1	1	1	1	1	38	1	1	1459	301
hCoV-19/USA/NY-WCMP12D02P/2020|EPI_ISL_427603|2020-03-16	2020-03-16	USA	North America	1088	26	25	1	1	1	1	1	1	1	1460	258
hCoV-19/Greece/215_34644/2020|EPI_ISL_437884|2020-03-16	2020-03-16	Greece	Europe	1089	1	4	1	1	1	1	1	1	1	1461	550
hCoV-19/USA/WA-UW342/2020|EPI_ISL_418909|2020-03-16	2020-03-16	USA	North America	1090	1	1	1	15	1	1	3	115	1	1462	256
hCoV-19/Australia/NSW57/2020|EPI_ISL_417409|2020-03-16	2020-03-16	Australia	Oceania	1091	1	4	1	1	1	1	1	19	1	1463	550
hCoV-19/Costa Rica/02/2020|EPI_ISL_434535|2020-03-16	2020-03-16	Costa Rica	North America	1092	26	1	1	1	1	1	1	1	1	1464	255
hCoV-19/Iceland/187/2020|EPI_ISL_417551|2020-03-16	2020-03-16	Iceland	Europe	1093	26	1	1	1	1	1	1	39	1	1465	300
hCoV-19/USA/NY-WCMP12D08P/2020|EPI_ISL_427604|2020-03-16	2020-03-16	USA	North America	1094	26	25	1	1	1	1	1	1	1	1466	258
hCoV-19/Thailand/NIH-2721/2020|EPI_ISL_434706|2020-03-16	2020-03-16	Thailand	Asia	41	16	1	1	1	1	1	3	1	1	56	256
hCoV-19/USA/NY-NYUMC2/2020|EPI_ISL_416830|2020-03-16	2020-03-16	USA	North America	195	26	25	1	1	1	1	1	1	1	258	258
hCoV-19/USA/MI-MDHHS-SC20154/2020|EPI_ISL_436819|2020-03-16	2020-03-16	USA	North America	195	26	25	1	1	1	1	1	1	1	258	258
hCoV-19/USA/WI-21/2020|EPI_ISL_417508|2020-03-16	2020-03-16	USA	North America	258	26	25	1	1	1	1	1	156	1	1467	338
hCoV-19/USA/NY-NYUMC7/2020|EPI_ISL_418192|2020-03-16	2020-03-16	USA	North America	824	219	25	1	1	1	1	1	1	1	1249	258
hCoV-19/Netherlands/NA_88/2020|EPI_ISL_422848|2020-03-16	2020-03-16	Netherlands	Europe	297	1	1	1	1	1	1	1	1	1	389	4
hCoV-19/Iceland/196/2020|EPI_ISL_417822|2020-03-16	2020-03-16	Iceland	Europe	913	1	4	1	1	1	1	1	1	1	1216	550
hCoV-19/USA/WA-UW385/2020|EPI_ISL_418950|2020-03-16	2020-03-16	USA	North America	944	1	1	1	1	1	1	3	1	1	1468	256
hCoV-19/Iceland/29/2020|EPI_ISL_417618|2020-03-16	2020-03-16	Iceland	Europe	747	112	1	1	1	1	1	3	157	1	1469	623
hCoV-19/Australia/NSW88/2020|EPI_ISL_427702|2020-03-16	2020-03-16	Australia	Oceania	637	1	4	1	43	1	1	1	158	1	1470	550
hCoV-19/Belgium/ULG-7500/2020|EPI_ISL_418632|2020-03-16	2020-03-16	Belgium	Europe	347	26	1	1	1	1	1	1	1	1	454	454
hCoV-19/Sri Lanka/COV38/2020|EPI_ISL_428670|2020-03-16	2020-03-16	Sri Lanka	Asia	1095	1	100	1	1	1	1	1	159	1	1471	67
hCoV-19/Iceland/203/2020|EPI_ISL_417825|2020-03-16	2020-03-16	Iceland	Europe	1096	1	4	1	1	1	1	1	1	1	1472	550
hCoV-19/Taiwan/CGMH-CGU-16/2020|EPI_ISL_424972|2020-03-16	2020-03-16	Taiwan	Asia	1097	26	101	1	1	1	1	1	1	1	1473	338
hCoV-19/Iceland/245/2020|EPI_ISL_417573|2020-03-16	2020-03-16	Iceland	Europe	790	26	1	1	1	1	1	1	1	1	1039	255
hCoV-19/USA/WA-UW305/2020|EPI_ISL_418873|2020-03-16	2020-03-16	USA	North America	1098	1	1	1	15	1	1	3	1	1	1474	256
hCoV-19/Spain/Valencia92/2020|EPI_ISL_425216|2020-03-16	2020-03-16	Spain	Europe	1099	1	26	1	1	1	1	3	1	1	1475	266
hCoV-19/Scotland/CVR134/2020|EPI_ISL_425677|2020-03-16	2020-03-16	United Kingdom	Europe	424	1	4	8	1	1	1	1	1	1	1476	551
hCoV-19/USA/NY-WCMP11E04P/2020|EPI_ISL_427592|2020-03-16	2020-03-16	USA	North America	918	26	25	16	1	1	1	1	1	1	1222	258
hCoV-19/USA/WA-S156/2020|EPI_ISL_430193|2020-03-16	2020-03-16	USA	North America	194	1	1	1	1	1	1	3	1	1	256	256
hCoV-19/Singapore/134/2020|EPI_ISL_443226|2020-03-16	2020-03-16	Singapore	Asia	1100	1	1	1	1	1	1	1	1	1	1477	4
hCoV-19/USA/WA-UW-1315/2020|EPI_ISL_422965|2020-03-16	2020-03-16	USA	North America	1101	250	1	1	1	20	10	3	160	1	1478	256
hCoV-19/Fujian/IM3520003T/2020|EPI_ISL_431240|2020-03-16	2020-03-16	China	Asia	52	228	1	1	1	1	1	1	39	1	1328	1328
hCoV-19/USA/UN-UW-1312/2020|EPI_ISL_422962|2020-03-16	2020-03-16	USA	North America	1102	1	1	1	1	1	1	3	1	1	1479	256
hCoV-19/USA/WA-UW355/2020|EPI_ISL_418922|2020-03-16	2020-03-16	USA	North America	961	1	1	1	1	1	1	3	140	1	1288	256
hCoV-19/USA/WI-12/2020|EPI_ISL_417506|2020-03-16	2020-03-16	USA	North America	258	26	25	1	1	1	1	1	1	1	338	338
hCoV-19/USA/NY-WCMP11F04P/2020|EPI_ISL_427595|2020-03-16	2020-03-16	USA	North America	1103	251	25	1	1	1	1	1	1	1	1480	258
hCoV-19/United Arab Emirates/L0879/2020|EPI_ISL_435124|2020-03-16	2020-03-16	United Arab Emirates	Asia	1104	26	1	1	1	1	1	1	86	1	1481	300
hCoV-19/Northern Ireland/NIRE-FB3F0/2020|EPI_ISL_441419|2020-03-16	2020-03-16	United Kingdom	Europe	1105	252	1	1	1	1	1	1	1	1	1482	255
hCoV-19/Portugal/PT0035/2020|EPI_ISL_418020|2020-03-16	2020-03-16	Portugal	Europe	423	246	4	1	1	1	1	1	1	1	1483	550
hCoV-19/USA/IL-NM074/2020|EPI_ISL_444569|2020-03-16	2020-03-16	USA	North America	334	253	1	1	3	1	11	5	1	22	1484	645
hCoV-19/Sweden/20-05721/2020|EPI_ISL_434647|2020-03-16	2020-03-16	Sweden	Europe	1070	26	1	1	1	1	1	1	39	1	1485	300
hCoV-19/Australia/NSW111/2020|EPI_ISL_427661|2020-03-16	2020-03-16	Australia	Oceania	1004	26	74	1	1	1	1	1	1	1	1343	255
hCoV-19/USA/WA-UW332/2020|EPI_ISL_418899|2020-03-16	2020-03-16	USA	North America	1106	74	1	1	1	1	1	3	1	1	1486	256
hCoV-19/Australia/NSW58/2020|EPI_ISL_417410|2020-03-16	2020-03-16	Australia	Oceania	423	1	4	1	1	1	1	1	1	1	550	550
hCoV-19/USA/WA-UW343/2020|EPI_ISL_418910|2020-03-16	2020-03-16	USA	North America	194	1	1	1	1	1	1	3	1	1	256	256
hCoV-19/England/20122073102/2020|EPI_ISL_418675|2020-03-16	2020-03-16	United Kingdom	Europe	147	1	1	1	1	1	1	1	1	1	190	4
hCoV-19/Chile/Rancagua_6/2020|EPI_ISL_445278|2020-03-16	2020-03-16	Chile	South America	1107	26	1	1	1	1	1	1	1	1	1487	255
hCoV-19/USA/WA-UW244/2020|EPI_ISL_418029|2020-03-16	2020-03-16	USA	North America	194	74	1	1	1	1	1	3	1	1	341	256
hCoV-19/USA/WA-UW330/2020|EPI_ISL_418897|2020-03-16	2020-03-16	USA	North America	1108	254	1	1	3	1	1	5	161	1	1488	1508
hCoV-19/USA/NY-WCMP12G01P/2020|EPI_ISL_427613|2020-03-16	2020-03-16	USA	North America	1088	26	25	1	1	1	1	1	1	1	1460	258
hCoV-19/England/20124049402/2020|EPI_ISL_418723|2020-03-16	2020-03-16	United Kingdom	Europe	1109	26	1	1	1	1	1	1	39	1	1489	300
hCoV-19/Iceland/189/2020|EPI_ISL_417709|2020-03-16	2020-03-16	Iceland	Europe	1110	255	1	1	1	1	1	1	1	1	1490	255
hCoV-19/USA/WA-UW323/2020|EPI_ISL_418890|2020-03-16	2020-03-16	USA	North America	1111	74	1	1	1	1	1	3	1	1	1491	256
hCoV-19/Brazil/CV21/2020|EPI_ISL_429681|2020-03-16	2020-03-16	Brazil	South America	1112	26	25	1	1	1	1	1	1	1	1492	258
hCoV-19/France/B5322/2020|EPI_ISL_443266|2020-03-16	2020-03-16	France	Europe	1113	26	25	1	1	1	1	1	1	1	1493	258
hCoV-19/Germany/BAV-V2011673/2020|EPI_ISL_420906|2020-03-16	2020-03-16	Germany	Europe	1114	26	25	1	1	1	1	1	1	14	1494	258
hCoV-19/Iceland/184/2020|EPI_ISL_417550|2020-03-16	2020-03-16	Iceland	Europe	52	26	1	1	13	1	1	1	1	1	348	348
hCoV-19/USA/NY-WCMP12D09P/2020|EPI_ISL_427605|2020-03-16	2020-03-16	USA	North America	195	26	102	1	1	1	1	1	1	1	1495	258
hCoV-19/USA/UN-UW-1832/2020|EPI_ISL_424255|2020-03-16	2020-03-16	USA	North America	1115	1	86	1	1	1	1	1	1	1	1496	2774
hCoV-19/Iceland/211/2020|EPI_ISL_417763|2020-03-16	2020-03-16	Iceland	Europe	1116	26	1	1	13	1	1	1	1	1	1497	348
hCoV-19/Denmark/ALAB-HH51/2020|EPI_ISL_429303|2020-03-16	2020-03-16	Denmark	Europe	195	26	25	1	1	1	1	1	1	1	258	258
hCoV-19/Australia/VIC142/2020|EPI_ISL_419839|2020-03-16	2020-03-16	Australia	Oceania	1117	26	25	1	1	1	1	1	1	1	1498	258
hCoV-19/Costa Rica/01/2020|EPI_ISL_434533|2020-03-16	2020-03-16	Costa Rica	North America	1092	256	1	1	1	1	1	1	1	1	1499	255
hCoV-19/USA/NY-WCMP12C09P/2020|EPI_ISL_427602|2020-03-16	2020-03-16	USA	North America	791	26	25	1	1	1	1	1	1	1	1040	258
hCoV-19/Scotland/CVR139/2020|EPI_ISL_425682|2020-03-16	2020-03-16	United Kingdom	Europe	1118	70	4	1	44	1	1	1	1	1	1500	4313
hCoV-19/Australia/VIC140/2020|EPI_ISL_419837|2020-03-16	2020-03-16	Australia	Oceania	1119	1	1	1	1	1	1	3	1	1	1501	256
hCoV-19/Iceland/174/2020|EPI_ISL_417716|2020-03-16	2020-03-16	Iceland	Europe	754	1	4	1	1	1	1	1	1	1	992	550
hCoV-19/Spain/Valencia64/2020|EPI_ISL_425188|2020-03-16	2020-03-16	Spain	Europe	52	26	1	1	1	1	1	1	48	1	375	300
hCoV-19/USA/WA-UW339/2020|EPI_ISL_418906|2020-03-16	2020-03-16	USA	North America	944	1	1	1	1	1	1	3	1	1	1468	256
hCoV-19/Scotland/CVR141/2020|EPI_ISL_425685|2020-03-16	2020-03-16	United Kingdom	Europe	1120	1	1	1	1	1	1	1	1	1	1502	4
hCoV-19/Germany/NRW-38/2020|EPI_ISL_425122|2020-03-16	2020-03-16	Germany	Europe	505	26	25	1	1	1	1	1	1	1	652	258
hCoV-19/Australia/NSW104/2020|EPI_ISL_427677|2020-03-16	2020-03-16	Australia	Oceania	436	26	1	1	1	1	1	1	1	1	797	300
hCoV-19/Austria/CeMM0217/2020|EPI_ISL_438051|2020-03-16	2020-03-16	Austria	Europe	1121	26	1	1	1	1	1	1	39	1	1503	300
hCoV-19/England/NOTT-10E001/2020|EPI_ISL_425483|2020-03-16	2020-03-16	United Kingdom	Europe	52	26	66	1	1	1	1	39	1	1	1504	985
hCoV-19/Iceland/182/2020|EPI_ISL_417724|2020-03-16	2020-03-16	Iceland	Europe	806	112	1	1	1	1	1	3	1	1	1060	623
hCoV-19/France/HF2595/2020|EPI_ISL_418237|2020-03-16	2020-03-16	France	Europe	1122	26	25	1	17	1	1	1	1	1	1505	844
hCoV-19/Australia/VIC94/2020|EPI_ISL_419805|2020-03-16	2020-03-16	Australia	Oceania	194	112	1	1	1	1	1	3	1	1	623	623
hCoV-19/France/ARA10165/2020|EPI_ISL_418419|2020-03-16	2020-03-16	France	Europe	347	26	36	1	1	1	1	1	1	1	697	454
hCoV-19/USA/NY-WCMP11A06P/2020|EPI_ISL_427584|2020-03-16	2020-03-16	USA	North America	195	26	25	1	1	1	1	1	1	1	258	258
hCoV-19/USA/WA-UW383/2020|EPI_ISL_418948|2020-03-16	2020-03-16	USA	North America	1123	1	1	1	1	1	1	3	1	1	1506	256
hCoV-19/Netherlands/NA_90/2020|EPI_ISL_422850|2020-03-16	2020-03-16	Netherlands	Europe	52	1	1	1	1	1	1	1	1	1	1507	255
hCoV-19/USA/NY-WCMP11A03P/2020|EPI_ISL_427583|2020-03-16	2020-03-16	USA	North America	1108	4	1	1	3	1	1	5	161	1	1508	1508
hCoV-19/USA/WI-19/2020|EPI_ISL_417510|2020-03-16	2020-03-16	USA	North America	258	26	25	1	1	1	1	1	1	1	338	338
hCoV-19/Sweden/20-50360/2020|EPI_ISL_430864|2020-03-16	2020-03-16	Sweden	Europe	1067	26	1	1	1	1	1	1	39	1	1426	300
hCoV-19/Iceland/218/2020|EPI_ISL_417834|2020-03-16	2020-03-16	Iceland	Europe	1124	26	1	1	14	1	1	1	46	1	1509	369
hCoV-19/Northern Ireland/NIRE-FB4EE/2020|EPI_ISL_441434|2020-03-16	2020-03-16	United Kingdom	Europe	1031	1	1	1	1	21	1	1	1	1	1510	4
hCoV-19/USA/AK-PHL006/2020|EPI_ISL_420305|2020-03-16	2020-03-16	USA	North America	231	26	1	1	1	1	1	1	1	1	301	301
hCoV-19/Iceland/38/2020|EPI_ISL_417672|2020-03-16	2020-03-16	Iceland	Europe	1125	1	4	1	1	1	1	1	1	1	1511	550
hCoV-19/France/ARA09686/2020|EPI_ISL_418417|2020-03-16	2020-03-16	France	Europe	1126	26	1	1	1	1	1	1	1	1	1512	255
hCoV-19/Iceland/217/2020|EPI_ISL_417833|2020-03-16	2020-03-16	Iceland	Europe	195	26	25	1	1	1	1	1	1	1	258	258
hCoV-19/Jordan/SR-044/2020|EPI_ISL_430002|2020-03-16	2020-03-16	Jordan	Asia	1127	26	1	1	1	1	1	1	39	1	1513	300
hCoV-19/Netherlands/NA_117/2020|EPI_ISL_422664|2020-03-16	2020-03-16	Netherlands	Europe	52	234	1	1	1	1	1	1	1	1	1361	255
hCoV-19/Spain/Valencia295/2020|EPI_ISL_436390|2020-03-17	2020-03-17	Spain	Europe	1128	26	1	1	1	1	1	1	1	1	1514	255
hCoV-19/Australia/VIC149/2020|EPI_ISL_419846|2020-03-17	2020-03-17	Australia	Oceania	998	257	1	1	1	1	1	40	1	1	1515	255
hCoV-19/USA/AZ-TG268282/2020|EPI_ISL_426504|2020-03-17	2020-03-17	USA	North America	1129	258	1	1	3	1	11	5	1	1	1516	645
hCoV-19/Luxembourg/LNS1644489/2020|EPI_ISL_421740|2020-03-17	2020-03-17	Luxembourg	Europe	195	26	25	1	1	1	1	1	1	1	258	258
hCoV-19/France/ARA10251/2020|EPI_ISL_418426|2020-03-17	2020-03-17	France	Europe	52	26	1	1	1	1	1	1	39	1	300	300
hCoV-19/Iceland/257/2020|EPI_ISL_417585|2020-03-17	2020-03-17	Iceland	Europe	599	85	1	1	1	1	1	1	86	1	780	780
hCoV-19/Iceland/254/2020|EPI_ISL_417582|2020-03-17	2020-03-17	Iceland	Europe	52	132	1	1	1	1	1	1	1	1	681	681
hCoV-19/Thailand/NIH-2492-2/2020|EPI_ISL_434704|2020-03-17	2020-03-17	Thailand	Asia	41	16	1	1	1	1	1	3	1	1	56	256
hCoV-19/USA/AZ-TG268281/2020|EPI_ISL_426503|2020-03-17	2020-03-17	USA	North America	52	26	1	1	1	1	1	1	1	1	255	255
hCoV-19/Australia/VIC144/2020|EPI_ISL_419841|2020-03-17	2020-03-17	Australia	Oceania	52	26	103	1	1	1	1	1	39	1	1517	300
hCoV-19/Denmark/ALAB-HH61/2020|EPI_ISL_429307|2020-03-17	2020-03-17	Denmark	Europe	723	26	25	1	1	1	1	1	1	1	1388	258
hCoV-19/USA/NY-NYUMC31/2020|EPI_ISL_418977|2020-03-17	2020-03-17	USA	North America	1130	57	4	1	1	1	1	1	1	1	1518	550
hCoV-19/Luxembourg/LNS3770609/2020|EPI_ISL_421747|2020-03-17	2020-03-17	Luxembourg	Europe	1131	26	1	1	1	1	1	1	1	1	1519	255
hCoV-19/Luxembourg/LNS3307371/2020|EPI_ISL_421735|2020-03-17	2020-03-17	Luxembourg	Europe	1132	1	29	1	1	1	1	3	36	1	1520	355
hCoV-19/USA/NY-PV08485/2020|EPI_ISL_421422|2020-03-17	2020-03-17	USA	North America	1000	26	25	1	1	1	1	1	1	1	1335	258
hCoV-19/USA/NY-SURV0186/2020|EPI_ISL_436058|2020-03-17	2020-03-17	USA	North America	1133	26	25	1	1	1	1	1	1	1	1521	258
hCoV-19/Australia/VIC151/2020|EPI_ISL_419848|2020-03-17	2020-03-17	Australia	Oceania	1134	1	4	1	1	1	1	1	1	1	1522	550
hCoV-19/France/ARA10282/2020|EPI_ISL_418428|2020-03-17	2020-03-17	France	Europe	1135	26	1	1	1	1	1	1	39	1	1523	300
hCoV-19/USA/NY-PV08489/2020|EPI_ISL_421425|2020-03-17	2020-03-17	USA	North America	424	1	4	1	1	1	1	1	1	1	551	551
hCoV-19/Singapore/142/2020|EPI_ISL_443234|2020-03-17	2020-03-17	Singapore	Asia	228	26	1	1	1	1	1	1	162	1	1524	297
hCoV-19/Chile/Punta_Arenas_3/2020|EPI_ISL_445280|2020-03-17	2020-03-17	Chile	South America	52	61	1	1	1	1	1	1	1	1	305	305
hCoV-19/England/NOTT-10E04D/2020|EPI_ISL_425487|2020-03-17	2020-03-17	United Kingdom	Europe	1136	26	1	1	1	1	1	1	1	1	1525	255
hCoV-19/DRC/KN-0054/2020|EPI_ISL_417437|2020-03-17	2020-03-17	Democratic Republic of the Congo	Africa	1137	26	1	1	1	1	1	41	1	1	1526	255
hCoV-19/USA/WA-UW370/2020|EPI_ISL_418937|2020-03-17	2020-03-17	USA	North America	194	259	1	1	1	16	1	3	1	1	1527	256
hCoV-19/USA/WA-UW-1309/2020|EPI_ISL_422977|2020-03-17	2020-03-17	USA	North America	1138	26	25	1	1	1	1	1	1	1	1528	258
hCoV-19/USA/NY-PV08474/2020|EPI_ISL_421417|2020-03-17	2020-03-17	USA	North America	195	26	25	1	1	1	1	1	1	1	258	258
hCoV-19/Iceland/240/2020|EPI_ISL_417568|2020-03-17	2020-03-17	Iceland	Europe	754	1	4	1	1	1	1	1	1	1	992	550
hCoV-19/Taiwan/CGMH-CGU-13/2020|EPI_ISL_424969|2020-03-17	2020-03-17	Taiwan	Asia	1139	260	1	1	1	1	1	1	39	1	1529	300
hCoV-19/Iceland/275/2020|EPI_ISL_417603|2020-03-17	2020-03-17	Iceland	Europe	1140	1	4	1	1	1	1	1	163	1	1530	550
hCoV-19/USA/NY-NYUMC656/2020|EPI_ISL_444773|2020-03-17	2020-03-17	USA	North America	1103	26	25	1	1	1	1	1	1	1	1531	258
hCoV-19/Iceland/238/2020|EPI_ISL_417566|2020-03-17	2020-03-17	Iceland	Europe	52	120	42	1	14	1	1	1	39	1	589	369
hCoV-19/USA/TX-HMH021/2020|EPI_ISL_434731|2020-03-17	2020-03-17	USA	North America	1141	4	1	1	3	1	1	5	164	1	1532	1582
hCoV-19/Wales/PHWC-243D0/2020|EPI_ISL_419406|2020-03-17	2020-03-17	United Kingdom	Europe	423	1	4	1	1	1	1	1	165	1	1533	550
hCoV-19/USA/NY-SURV0397/2020|EPI_ISL_436064|2020-03-17	2020-03-17	USA	North America	1142	246	4	1	1	1	1	1	1	1	1534	550
hCoV-19/Scotland/EDB047/2020|EPI_ISL_425851|2020-03-17	2020-03-17	United Kingdom	Europe	1143	1	4	1	1	1	1	1	1	10	1535	550
hCoV-19/Australia/NSW101/2020|EPI_ISL_427717|2020-03-17	2020-03-17	Australia	Oceania	1144	1	1	1	1	1	1	1	1	1	1536	4
hCoV-19/Jordan/SR-043/2020|EPI_ISL_430001|2020-03-17	2020-03-17	Jordan	Asia	1145	26	1	1	1	1	1	1	39	1	1537	300
hCoV-19/USA/WA-UW372/2020|EPI_ISL_418939|2020-03-17	2020-03-17	USA	North America	1146	1	1	1	1	1	1	3	1	1	1538	256
hCoV-19/USA/AK-PHL011/2020|EPI_ISL_431014|2020-03-17	2020-03-17	USA	North America	1147	1	4	1	1	1	1	1	1	1	1539	550
hCoV-19/England/20124021402/2020|EPI_ISL_418704|2020-03-17	2020-03-17	United Kingdom	Europe	52	127	1	1	1	1	1	1	39	1	1540	1540
hCoV-19/USA/NY-NYUMC657/2020|EPI_ISL_444774|2020-03-17	2020-03-17	USA	North America	195	261	25	1	1	1	1	1	1	1	1541	258
hCoV-19/Iceland/233/2020|EPI_ISL_417561|2020-03-17	2020-03-17	Iceland	Europe	1148	26	1	1	1	1	1	1	39	1	1542	300
hCoV-19/Northern Ireland/NIRE-FB466/2020|EPI_ISL_441426|2020-03-17	2020-03-17	United Kingdom	Europe	1149	1	1	1	1	1	1	1	1	1	1543	4
hCoV-19/Netherlands/NA_127/2020|EPI_ISL_422671|2020-03-17	2020-03-17	Netherlands	Europe	231	26	1	1	45	1	1	1	1	1	1544	301
hCoV-19/Chile/Santiago_37/2020|EPI_ISL_445316|2020-03-17	2020-03-17	Chile	South America	1150	26	25	1	1	1	1	1	1	1	1545	258
hCoV-19/Germany/BAV-MVP0054/2020|EPI_ISL_437253|2020-03-17	2020-03-17	Germany	Europe	195	26	25	1	1	1	1	1	1	1	258	258
hCoV-19/Australia/VIC327/2020|EPI_ISL_426637|2020-03-17	2020-03-17	Australia	Oceania	426	1	4	1	1	1	1	1	1	1	554	550
hCoV-19/USA/WA-UW389/2020|EPI_ISL_418954|2020-03-17	2020-03-17	USA	North America	195	26	104	1	1	1	1	1	1	1	1546	258
hCoV-19/Taiwan/CGMH-CGU-15/2020|EPI_ISL_424971|2020-03-17	2020-03-17	Taiwan	Asia	231	26	1	1	1	1	1	1	166	1	1547	4669
hCoV-19/USA/NY-PV08416/2020|EPI_ISL_421379|2020-03-17	2020-03-17	USA	North America	195	26	25	1	1	1	1	1	1	1	258	258
hCoV-19/Iceland/242/2020|EPI_ISL_417570|2020-03-17	2020-03-17	Iceland	Europe	195	26	25	1	1	1	1	1	1	1	258	258
hCoV-19/Iceland/249/2020|EPI_ISL_417577|2020-03-17	2020-03-17	Iceland	Europe	1151	112	1	1	1	1	1	3	1	1	1548	623
hCoV-19/Australia/VIC105/2020|EPI_ISL_419819|2020-03-17	2020-03-17	Australia	Oceania	1152	26	25	1	1	1	1	1	1	1	1549	258
hCoV-19/USA/WI-44/2020|EPI_ISL_421302|2020-03-17	2020-03-17	USA	North America	1153	26	25	1	1	1	1	1	1	1	1550	258
hCoV-19/USA/AZ-TG269848/2020|EPI_ISL_426527|2020-03-17	2020-03-17	USA	North America	52	26	105	1	1	1	1	1	1	1	1551	291
hCoV-19/USA/WA-S161/2020|EPI_ISL_430199|2020-03-17	2020-03-17	USA	North America	194	74	106	1	1	1	1	3	1	1	1552	256
hCoV-19/Germany/BAV-MVP0055/2020|EPI_ISL_437254|2020-03-17	2020-03-17	Germany	Europe	925	1	4	1	1	1	1	1	1	1	1229	550
hCoV-19/Taiwan/TSGH-02/2020|EPI_ISL_426630|2020-03-17	2020-03-17	Taiwan	Asia	873	1	1	1	36	1	1	27	64	1	1163	67
hCoV-19/Iceland/284/2020|EPI_ISL_417612|2020-03-17	2020-03-17	Iceland	Europe	790	26	1	1	1	1	1	1	1	1	1039	255
hCoV-19/USA/TX-HMH019/2020|EPI_ISL_434729|2020-03-17	2020-03-17	USA	North America	52	26	1	1	1	1	1	1	39	1	300	300
hCoV-19/USA/NY-NYUMC13/2020|EPI_ISL_418198|2020-03-17	2020-03-17	USA	North America	1072	26	25	1	1	1	1	1	1	1	1553	258
hCoV-19/Australia/VIC329/2020|EPI_ISL_426639|2020-03-17	2020-03-17	Australia	Oceania	1154	262	1	1	1	1	1	1	1	1	1554	301
hCoV-19/USA/NY-PV08450/2020|EPI_ISL_421401|2020-03-17	2020-03-17	USA	North America	258	26	25	1	1	1	1	1	1	1	338	338
hCoV-19/Chile/Santiago_68/2020|EPI_ISL_445364|2020-03-17	2020-03-17	Chile	South America	231	26	1	1	1	1	1	1	1	1	301	301
hCoV-19/England/20124004302/2020|EPI_ISL_418692|2020-03-17	2020-03-17	United Kingdom	Europe	1155	1	4	1	1	1	1	1	1	1	1555	550
hCoV-19/Australia/NSW59/2020|EPI_ISL_427662|2020-03-17	2020-03-17	Australia	Oceania	606	99	1	1	1	1	1	1	40	1	1556	1179
hCoV-19/Spain/Valencia96/2020|EPI_ISL_425220|2020-03-17	2020-03-17	Spain	Europe	1156	26	1	1	1	1	1	1	1	1	1557	255
hCoV-19/Portugal/PT0039/2020|EPI_ISL_418024|2020-03-17	2020-03-17	Portugal	Europe	1157	26	1	1	1	1	1	1	1	1	1558	255
hCoV-19/USA/NY-PV08500/2020|EPI_ISL_421434|2020-03-17	2020-03-17	USA	North America	646	26	25	1	1	1	1	1	167	1	1559	844
hCoV-19/Turkey/HSGM-4505/2020|EPI_ISL_429867|2020-03-17	2020-03-17	Turkey	Europe	258	26	25	1	23	1	1	1	1	1	800	800
hCoV-19/USA/NY-NYUMC671/2020|EPI_ISL_444788|2020-03-17	2020-03-17	USA	North America	195	26	25	1	1	1	1	29	1	1	1560	258
hCoV-19/USA/NY-PV08443/2020|EPI_ISL_421394|2020-03-17	2020-03-17	USA	North America	195	26	25	1	1	1	1	1	15	1	1561	258
hCoV-19/USA/NY-PV08498/2020|EPI_ISL_421433|2020-03-17	2020-03-17	USA	North America	424	1	4	1	1	1	1	1	1	1	551	551
hCoV-19/Portugal/PT0038/2020|EPI_ISL_418023|2020-03-17	2020-03-17	Portugal	Europe	52	26	95	1	1	1	1	1	39	1	1562	300
hCoV-19/Spain/Valencia293/2020|EPI_ISL_436388|2020-03-17	2020-03-17	Spain	Europe	1158	263	1	1	1	1	1	1	39	1	1563	300
hCoV-19/USA/NY-NYUMC669/2020|EPI_ISL_444786|2020-03-17	2020-03-17	USA	North America	1159	1	4	1	1	1	1	42	1	1	1564	550
hCoV-19/Iceland/117/2020|EPI_ISL_417542|2020-03-17	2020-03-17	Iceland	Europe	790	26	1	1	1	1	1	1	1	1	1039	255
hCoV-19/Spain/Valencia291/2020|EPI_ISL_436386|2020-03-17	2020-03-17	Spain	Europe	1160	26	1	1	1	1	1	1	1	1	1565	255
hCoV-19/Australia/NSW67/2020|EPI_ISL_427733|2020-03-17	2020-03-17	Australia	Oceania	606	264	1	1	1	1	1	1	40	1	1566	1179
hCoV-19/Australia/VIC153/2020|EPI_ISL_419850|2020-03-17	2020-03-17	Australia	Oceania	245	265	1	1	1	1	1	1	39	1	1567	317
hCoV-19/USA/NY-NYUMC55/2020|EPI_ISL_420570|2020-03-17	2020-03-17	USA	North America	195	26	25	1	1	1	1	1	1	1	258	258
hCoV-19/Denmark/ALAB-HH65/2020|EPI_ISL_429311|2020-03-17	2020-03-17	Denmark	Europe	821	266	25	1	32	1	1	1	1	1	1568	1085
hCoV-19/Scotland/CVR177/2020|EPI_ISL_425717|2020-03-17	2020-03-17	United Kingdom	Europe	1161	26	1	1	1	1	1	1	1	1	1569	255
hCoV-19/India/3118/2020|EPI_ISL_424364|2020-03-17	2020-03-17	India	Asia	1162	26	1	1	13	1	1	1	1	1	1570	348
hCoV-19/Iceland/120/2020|EPI_ISL_417545|2020-03-17	2020-03-17	Iceland	Europe	891	1	4	1	1	1	1	1	1	1	1187	550
hCoV-19/Australia/NSW140/2020|EPI_ISL_427799|2020-03-17	2020-03-17	Australia	Oceania	1163	26	25	1	1	1	1	1	1	1	1571	258
hCoV-19/Turkey/HSGM-4701/2020|EPI_ISL_429869|2020-03-17	2020-03-17	Turkey	Europe	258	181	25	1	23	1	1	1	4	1	1572	5447
hCoV-19/USA/AZ-TG269875/2020|EPI_ISL_426530|2020-03-17	2020-03-17	USA	North America	1164	26	25	1	1	1	1	1	1	1	1573	258
hCoV-19/Northern Ireland/NIRE-FB509/2020|EPI_ISL_441436|2020-03-17	2020-03-17	United Kingdom	Europe	52	26	1	1	1	1	1	1	39	1	300	300
hCoV-19/Sweden/20-05823/2020|EPI_ISL_445222|2020-03-17	2020-03-17	Sweden	Europe	717	26	1	1	1	1	1	1	1	1	938	255
hCoV-19/Iceland/232/2020|EPI_ISL_417560|2020-03-17	2020-03-17	Iceland	Europe	52	26	1	1	13	1	1	1	1	1	348	348
hCoV-19/USA/NY-NYUMC658/2020|EPI_ISL_444775|2020-03-17	2020-03-17	USA	North America	195	26	25	1	1	1	1	1	1	1	258	258
hCoV-19/England/SHEF-C0619/2020|EPI_ISL_420289|2020-03-17	2020-03-17	United Kingdom	Europe	1165	26	1	1	1	1	1	1	51	1	1574	300
hCoV-19/Iceland/239/2020|EPI_ISL_417567|2020-03-17	2020-03-17	Iceland	Europe	52	26	1	1	1	1	30	1	39	1	1575	300
hCoV-19/USA/WA-UW376/2020|EPI_ISL_418943|2020-03-17	2020-03-17	USA	North America	194	1	1	1	1	1	1	3	1	1	256	256
hCoV-19/USA/NY-SURV0407/2020|EPI_ISL_436065|2020-03-17	2020-03-17	USA	North America	1166	26	25	1	1	1	1	1	168	1	1576	3530
hCoV-19/USA/AZ-TG271854/2020|EPI_ISL_426537|2020-03-17	2020-03-17	USA	North America	1167	1	1	1	1	1	1	3	1	1	1577	256
hCoV-19/Portugal/PT0061/2020|EPI_ISL_421464|2020-03-17	2020-03-17	Portugal	Europe	52	26	1	1	1	1	1	1	39	1	300	300
hCoV-19/Northern Ireland/NIRE-FB4B1/2020|EPI_ISL_441431|2020-03-17	2020-03-17	United Kingdom	Europe	1168	1	1	1	1	1	34	1	1	1	1578	4
hCoV-19/USA/WA-UW364/2020|EPI_ISL_418931|2020-03-17	2020-03-17	USA	North America	194	1	1	1	1	1	1	3	1	1	256	256
hCoV-19/USA/AZ-ASU2936/2020|EPI_ISL_424671|2020-03-17	2020-03-17	USA	North America	195	26	25	1	1	1	1	1	1	1	258	258
hCoV-19/USA/WA-UW-1320/2020|EPI_ISL_422971|2020-03-17	2020-03-17	USA	North America	643	267	1	1	1	1	1	3	1	1	1579	256
hCoV-19/Iceland/241/2020|EPI_ISL_417569|2020-03-17	2020-03-17	Iceland	Europe	52	26	1	1	1	1	1	1	1	1	255	255
hCoV-19/Wales/PHWC-24419/2020|EPI_ISL_419409|2020-03-17	2020-03-17	United Kingdom	Europe	239	1	1	1	1	1	1	1	110	1	1403	4
hCoV-19/Netherlands/NA_95/2020|EPI_ISL_422855|2020-03-17	2020-03-17	Netherlands	Europe	228	26	1	1	1	1	1	1	169	1	1580	297
hCoV-19/Iceland/274/2020|EPI_ISL_417602|2020-03-17	2020-03-17	Iceland	Europe	4	1	1	1	1	1	1	1	1	1	4	4
hCoV-19/Netherlands/NA_121/2020|EPI_ISL_422668|2020-03-17	2020-03-17	Netherlands	Europe	52	132	1	1	1	1	35	1	1	1	1581	681
hCoV-19/Singapore/143/2020|EPI_ISL_443235|2020-03-17	2020-03-17	Singapore	Asia	195	26	25	1	1	1	1	1	1	1	258	258
hCoV-19/Japan/P4-4/2020|EPI_ISL_419304|2020-03-17	2020-03-17	Japan	Asia	52	26	1	1	1	1	1	1	39	1	300	300
hCoV-19/USA/WA-UW369/2020|EPI_ISL_418936|2020-03-17	2020-03-17	USA	North America	194	1	1	1	1	1	1	3	1	1	256	256
hCoV-19/USA/WA-UW-1306/2020|EPI_ISL_422976|2020-03-17	2020-03-17	USA	North America	195	26	25	1	1	1	1	1	1	1	258	258
hCoV-19/USA/NY-PV08150/2020|EPI_ISL_421367|2020-03-17	2020-03-17	USA	North America	195	26	25	1	1	1	1	1	1	1	258	258
hCoV-19/Taiwan/NTU13/2020|EPI_ISL_422415|2020-03-17	2020-03-17	Taiwan	Asia	1169	4	1	1	3	1	1	5	164	1	1582	1582
hCoV-19/Australia/VIC152/2020|EPI_ISL_419849|2020-03-17	2020-03-17	Australia	Oceania	424	1	4	1	1	1	1	1	1	1	551	551
hCoV-19/USA/NY-SURV0240/2020|EPI_ISL_436059|2020-03-17	2020-03-17	USA	North America	646	26	25	1	1	1	1	1	1	1	844	844
hCoV-19/USA/WA-UW-1347/2020|EPI_ISL_422992|2020-03-17	2020-03-17	USA	North America	194	1	1	1	1	1	1	3	1	1	256	256
hCoV-19/Czech Republic/Seq6/2020|EPI_ISL_426359|2020-03-17	2020-03-17	Czech Republic	Europe	52	26	1	1	1	1	1	1	39	1	300	300
hCoV-19/Greece/223_34904/2020|EPI_ISL_437889|2020-03-17	2020-03-17	Greece	Europe	1170	26	1	1	1	1	1	1	39	1	1583	300
hCoV-19/USA/WA-S170/2020|EPI_ISL_430208|2020-03-17	2020-03-17	USA	North America	1010	1	1	1	1	1	1	3	1	1	1349	256
hCoV-19/Wales/PHWC-246B9/2020|EPI_ISL_419440|2020-03-17	2020-03-17	United Kingdom	Europe	52	26	1	1	1	1	1	1	39	1	300	300
hCoV-19/USA/WA-UW-1334/2020|EPI_ISL_422995|2020-03-17	2020-03-17	USA	North America	1171	1	1	1	1	7	1	3	1	1	1584	256
hCoV-19/Luxembourg/LNS7970956/2020|EPI_ISL_421734|2020-03-17	2020-03-17	Luxembourg	Europe	343	26	28	1	1	1	1	1	1	1	1053	9999
hCoV-19/Denmark/ALAB-HH62/2020|EPI_ISL_429308|2020-03-17	2020-03-17	Denmark	Europe	52	26	1	1	14	1	1	1	39	1	369	369
hCoV-19/USA/NY-NYUMC32/2020|EPI_ISL_418978|2020-03-17	2020-03-17	USA	North America	255	26	25	1	1	1	1	1	1	1	333	333
hCoV-19/Luxembourg/LNS3052946/2020|EPI_ISL_421748|2020-03-17	2020-03-17	Luxembourg	Europe	195	26	25	1	1	1	1	1	1	1	258	258
hCoV-19/Australia/NSW92/2020|EPI_ISL_427675|2020-03-17	2020-03-17	Australia	Oceania	1172	203	1	1	1	1	1	3	14	1	1585	9734
hCoV-19/France/ARA10170/2020|EPI_ISL_418420|2020-03-17	2020-03-17	France	Europe	1173	26	28	1	1	1	1	1	1	1	1586	9999
hCoV-19/Iceland/255/2020|EPI_ISL_417583|2020-03-17	2020-03-17	Iceland	Europe	790	26	1	1	1	1	1	1	1	1	1039	255
hCoV-19/Taiwan/TSGH-13/2020|EPI_ISL_428230|2020-03-17	2020-03-17	Taiwan	Asia	873	268	1	1	36	1	1	27	64	1	1587	67
hCoV-19/USA/AZ-TG268188/2020|EPI_ISL_426502|2020-03-17	2020-03-17	USA	North America	1174	269	107	1	1	1	1	1	1	1	1588	550
hCoV-19/USA/NY-NYUMC30/2020|EPI_ISL_418976|2020-03-17	2020-03-17	USA	North America	646	26	25	1	1	1	1	1	1	1	844	844
hCoV-19/Denmark/ALAB-HH60/2020|EPI_ISL_429306|2020-03-17	2020-03-17	Denmark	Europe	1053	240	25	1	1	1	1	1	148	1	1410	258
hCoV-19/USA/NY-SURV0996/2020|EPI_ISL_436081|2020-03-17	2020-03-17	USA	North America	1175	26	25	1	1	1	1	1	1	1	1589	258
hCoV-19/Luxembourg/LNS0819394/2020|EPI_ISL_421746|2020-03-17	2020-03-17	Luxembourg	Europe	347	26	1	1	1	1	1	1	1	1	454	454
hCoV-19/Spain/Valencia296/2020|EPI_ISL_436391|2020-03-17	2020-03-17	Spain	Europe	231	26	1	1	1	1	1	1	1	1	301	301
hCoV-19/USA/NY-SURV0183/2020|EPI_ISL_436057|2020-03-17	2020-03-17	USA	North America	527	26	25	1	1	1	1	1	1	1	679	258
hCoV-19/USA/AZ-TG268289/2020|EPI_ISL_426505|2020-03-17	2020-03-17	USA	North America	1176	26	25	1	1	1	1	14	170	1	1590	768
hCoV-19/Luxembourg/LNS6689955/2020|EPI_ISL_421741|2020-03-17	2020-03-17	Luxembourg	Europe	195	26	25	1	1	1	1	1	1	1	258	258
hCoV-19/France/ARA10257/2020|EPI_ISL_418427|2020-03-17	2020-03-17	France	Europe	347	26	1	1	1	1	1	1	1	1	454	454
hCoV-19/Iceland/256/2020|EPI_ISL_417584|2020-03-17	2020-03-17	Iceland	Europe	1177	1	108	1	1	1	36	1	1	1	1591	550
hCoV-19/Iceland/104/2020|EPI_ISL_417538|2020-03-17	2020-03-17	Iceland	Europe	1178	85	1	1	1	1	1	1	39	1	1592	399
hCoV-19/Luxembourg/LNS3035957/2020|EPI_ISL_421750|2020-03-17	2020-03-17	Luxembourg	Europe	1179	26	1	1	1	1	1	1	1	1	1593	255
hCoV-19/Denmark/ALAB-HH64/2020|EPI_ISL_429310|2020-03-17	2020-03-17	Denmark	Europe	821	26	25	1	32	6	1	1	1	1	1594	1085
hCoV-19/Iceland/267/2020|EPI_ISL_417595|2020-03-17	2020-03-17	Iceland	Europe	1180	26	1	1	1	1	1	1	39	1	1595	300
hCoV-19/India/3239/2020|EPI_ISL_424365|2020-03-17	2020-03-17	India	Asia	1162	26	1	1	13	1	1	1	1	1	1570	348
hCoV-19/Iceland/119/2020|EPI_ISL_417544|2020-03-17	2020-03-17	Iceland	Europe	1181	1	4	1	1	1	1	1	1	1	1596	550
hCoV-19/Turkey/HSGM-4598/2020|EPI_ISL_429868|2020-03-17	2020-03-17	Turkey	Europe	1182	1	1	1	1	1	1	1	7	1	1597	67
hCoV-19/Iceland/264/2020|EPI_ISL_417592|2020-03-17	2020-03-17	Iceland	Europe	493	26	1	1	1	1	1	1	69	1	636	2574
hCoV-19/Iceland/118/2020|EPI_ISL_417543|2020-03-17	2020-03-17	Iceland	Europe	790	26	1	1	1	1	1	1	1	1	1039	255
hCoV-19/Luxembourg/LNS7914820/2020|EPI_ISL_421757|2020-03-17	2020-03-17	Luxembourg	Europe	52	270	1	1	1	1	1	1	1	1	1598	255
hCoV-19/Scotland/CVR171/2020|EPI_ISL_425711|2020-03-17	2020-03-17	United Kingdom	Europe	421	1	40	1	1	1	1	1	19	1	1599	4
hCoV-19/Australia/NSW216/2020|EPI_ISL_427732|2020-03-17	2020-03-17	Australia	Oceania	1183	4	109	1	3	1	1	5	1	1	1600	2649
hCoV-19/Australia/VIC154/2020|EPI_ISL_419851|2020-03-17	2020-03-17	Australia	Oceania	1184	26	1	1	1	1	1	1	1	1	1601	255
hCoV-19/France/ARA10552/2020|EPI_ISL_419168|2020-03-17	2020-03-17	France	Europe	52	26	25	1	1	1	1	1	1	1	291	291
hCoV-19/USA/NY-PV08496/2020|EPI_ISL_421432|2020-03-17	2020-03-17	USA	North America	1185	26	25	1	39	1	1	1	1	1	1602	3297
hCoV-19/USA/NY-PV08444/2020|EPI_ISL_421395|2020-03-17	2020-03-17	USA	North America	195	26	25	1	1	1	1	1	1	1	258	258
hCoV-19/USA/WA-UW-1300/2020|EPI_ISL_422984|2020-03-17	2020-03-17	USA	North America	194	102	1	1	1	7	1	3	1	1	502	256
hCoV-19/Australia/NSW63/2020|EPI_ISL_427664|2020-03-17	2020-03-17	Australia	Oceania	1186	1	1	1	1	1	1	1	1	1	1603	4
hCoV-19/Jordan/SR-034/2020|EPI_ISL_429994|2020-03-17	2020-03-17	Jordan	Asia	52	26	1	1	1	1	1	1	39	1	300	300
hCoV-19/Luxembourg/LNS4235576/2020|EPI_ISL_421759|2020-03-17	2020-03-17	Luxembourg	Europe	1187	26	1	1	1	1	1	1	1	1	1604	255
hCoV-19/France/HF2748/2020|EPI_ISL_420041|2020-03-17	2020-03-17	France	Europe	255	26	25	1	1	1	1	1	1	1	333	333
hCoV-19/Spain/Valencia294/2020|EPI_ISL_436389|2020-03-17	2020-03-17	Spain	Europe	1188	1	1	1	1	1	1	1	1	1	1605	4
hCoV-19/Spain/Valencia97/2020|EPI_ISL_425221|2020-03-17	2020-03-17	Spain	Europe	1189	26	1	1	1	1	1	1	48	1	1606	300
hCoV-19/Portugal/PT0040/2020|EPI_ISL_418025|2020-03-17	2020-03-17	Portugal	Europe	1190	1	4	1	1	1	1	1	1	1	1607	550
hCoV-19/France/IDF2848/2020|EPI_ISL_420046|2020-03-17	2020-03-17	France	Europe	1191	26	1	1	1	1	1	1	1	1	1608	255
hCoV-19/USA/UN-UW-1407/2020|EPI_ISL_422983|2020-03-17	2020-03-17	USA	North America	195	26	25	1	1	1	1	43	171	1	1609	258
hCoV-19/Australia/NSW62/2020|EPI_ISL_417412|2020-03-17	2020-03-17	Australia	Oceania	560	1	1	1	1	1	1	1	1	1	726	4
hCoV-19/USA/NY-NYUMC14/2020|EPI_ISL_418199|2020-03-17	2020-03-17	USA	North America	646	271	25	1	1	1	1	1	1	1	1610	844
hCoV-19/Australia/VIC328/2020|EPI_ISL_426638|2020-03-17	2020-03-17	Australia	Oceania	426	1	4	1	1	1	1	1	1	1	554	550
hCoV-19/France/IDF3081/2020|EPI_ISL_443300|2020-03-17	2020-03-17	France	Europe	1192	194	25	1	1	1	1	1	1	1	1611	258
hCoV-19/USA/NY-PV08449/2020|EPI_ISL_421400|2020-03-17	2020-03-17	USA	North America	1072	26	25	1	1	1	1	1	1	1	1553	258
hCoV-19/USA/WI-165/2020|EPI_ISL_428261|2020-03-17	2020-03-17	USA	North America	255	26	25	1	1	1	1	1	1	1	333	333
hCoV-19/USA/NY-PV08403/2020|EPI_ISL_421371|2020-03-17	2020-03-17	USA	North America	1193	272	25	1	1	1	1	1	1	1	1612	258
hCoV-19/Switzerland/GE2164/2020|EPI_ISL_429208|2020-03-17	2020-03-17	Switzerland	Europe	347	26	1	1	1	1	1	1	1	1	454	454
hCoV-19/Iceland/248/2020|EPI_ISL_417576|2020-03-17	2020-03-17	Iceland	Europe	1194	1	1	1	1	1	1	1	1	1	1613	4
hCoV-19/Northern Ireland/NIRE-FB40C/2020|EPI_ISL_441420|2020-03-17	2020-03-17	United Kingdom	Europe	1195	1	4	1	1	1	1	1	1	1	1614	550
hCoV-19/Netherlands/ZuidHolland_40/2020|EPI_ISL_422912|2020-03-17	2020-03-17	Netherlands	Europe	714	273	1	1	1	1	1	1	1	1	1615	255
hCoV-19/Netherlands/NA_126/2020|EPI_ISL_422670|2020-03-17	2020-03-17	Netherlands	Europe	1196	26	25	1	1	1	1	1	1	1	1616	258
hCoV-19/USA/NY-SURV0710/2020|EPI_ISL_436073|2020-03-17	2020-03-17	USA	North America	1197	26	25	1	1	1	1	1	1	1	1617	258
hCoV-19/Belgium/ULG-7729/2020|EPI_ISL_418630|2020-03-17	2020-03-17	Belgium	Europe	1198	26	1	1	1	1	1	1	1	1	1618	255
hCoV-19/Chile/Santiago_38/2020|EPI_ISL_445317|2020-03-17	2020-03-17	Chile	South America	52	26	1	1	1	1	1	1	39	1	300	300
hCoV-19/Taiwan/CGMH-CGU-14/2020|EPI_ISL_424970|2020-03-17	2020-03-17	Taiwan	Asia	195	26	25	1	1	1	1	1	1	1	258	258
hCoV-19/USA/NY-NYUMC107/2020|EPI_ISL_421719|2020-03-17	2020-03-17	USA	North America	1199	26	25	1	46	1	1	1	1	1	1619	258
hCoV-19/Iceland/243/2020|EPI_ISL_417571|2020-03-17	2020-03-17	Iceland	Europe	52	274	1	7	14	1	1	1	39	1	1620	369
hCoV-19/USA/WA-UW-1287/2020|EPI_ISL_422969|2020-03-17	2020-03-17	USA	North America	195	26	25	1	1	1	1	1	1	1	258	258
hCoV-19/USA/WA-UW362/2020|EPI_ISL_418929|2020-03-17	2020-03-17	USA	North America	195	26	25	1	1	1	1	1	1	1	258	258
hCoV-19/USA/WA-S278/2020|EPI_ISL_430132|2020-03-17	2020-03-17	USA	North America	1200	4	1	1	3	1	1	5	161	1	1621	1508
hCoV-19/Iceland/263/2020|EPI_ISL_417591|2020-03-17	2020-03-17	Iceland	Europe	4	1	1	1	1	1	1	1	1	1	4	4
hCoV-19/USA/NY-PV08447/2020|EPI_ISL_421398|2020-03-17	2020-03-17	USA	North America	195	26	25	1	1	1	1	1	1	1	258	258
hCoV-19/Belgium/ULG-7921/2020|EPI_ISL_447136|2020-3-17	2020-03-17	Belgium	Europe	347	275	1	1	1	1	1	1	172	1	1622	454
hCoV-19/USA/NY-PV08120/2020|EPI_ISL_421349|2020-03-17	2020-03-17	USA	North America	195	26	110	1	1	1	1	1	1	1	1623	258
hCoV-19/Iceland/115/2020|EPI_ISL_417540|2020-03-17	2020-03-17	Iceland	Europe	891	1	4	1	1	1	1	1	1	1	1187	550
hCoV-19/Luxembourg/LNS0814536/2020|EPI_ISL_421754|2020-03-17	2020-03-17	Luxembourg	Europe	231	26	1	1	1	1	1	1	1	1	301	301
hCoV-19/Jordan/SR-041/2020|EPI_ISL_429999|2020-03-17	2020-03-17	Jordan	Asia	52	26	1	1	1	1	1	1	39	1	300	300
hCoV-19/Australia/VIC155/2020|EPI_ISL_419852|2020-03-17	2020-03-17	Australia	Oceania	1201	26	25	1	1	1	1	1	1	1	1624	258
hCoV-19/USA/AZ-TG268657/2020|EPI_ISL_426510|2020-03-17	2020-03-17	USA	North America	52	26	1	1	1	1	1	1	1	1	255	255
hCoV-19/Spain/Valencia289/2020|EPI_ISL_436384|2020-03-17	2020-03-17	Spain	Europe	1202	26	1	1	1	1	1	1	39	1	1625	300
hCoV-19/Australia/NSW165/2020|EPI_ISL_427731|2020-03-17	2020-03-17	Australia	Oceania	1203	26	1	1	1	1	1	1	42	1	1626	300
hCoV-19/Luxembourg/LNS7991123/2020|EPI_ISL_421753|2020-03-17	2020-03-17	Luxembourg	Europe	347	26	1	1	1	1	1	1	1	1	454	454
hCoV-19/USA/NY-NYUMC57/2020|EPI_ISL_420572|2020-03-17	2020-03-17	USA	North America	1072	26	25	1	1	1	1	1	1	1	1553	258
hCoV-19/Scotland/CVR175/2020|EPI_ISL_425715|2020-03-17	2020-03-17	United Kingdom	Europe	1204	276	1	1	1	1	1	1	1	1	1627	255
hCoV-19/Spain/Valencia288/2020|EPI_ISL_436383|2020-03-17	2020-03-17	Spain	Europe	210	1	29	1	1	1	1	3	36	1	355	355
hCoV-19/Turkey/ERAGEM-001/2020|EPI_ISL_424366|2020-03-17	2020-03-17	Turkey	Europe	51	277	1	1	1	1	1	1	7	11	1628	67
hCoV-19/Brazil/CV31/2020|EPI_ISL_429687|2020-03-17	2020-03-17	Brazil	South America	1205	136	1	1	1	1	1	1	1	1	1629	255
hCoV-19/Portugal/PT0041/2020|EPI_ISL_418026|2020-03-17	2020-03-17	Portugal	Europe	286	1	1	1	1	1	1	1	173	1	1630	4
hCoV-19/France/GE2843/2020|EPI_ISL_420045|2020-03-17	2020-03-17	France	Europe	1206	26	25	1	1	1	1	1	1	1	1631	258
hCoV-19/USA/MI-MDHHS-SC20173/2020|EPI_ISL_436889|2020-03-17	2020-03-17	USA	North America	52	26	1	1	1	1	1	1	1	1	255	255
hCoV-19/USA/NY-NYUMC109/2020|EPI_ISL_421721|2020-03-17	2020-03-17	USA	North America	1207	26	25	1	1	1	1	1	1	1	1632	258
hCoV-19/Thailand/NIH-2492/2020|EPI_ISL_430841|2020-03-17	2020-03-17	Thailand	Asia	41	16	1	1	1	1	1	3	1	1	56	256
hCoV-19/USA/MI-MDHHS-SC20258/2020|EPI_ISL_447228|2020-03-17	2020-03-17	USA	North America	258	26	25	1	1	1	1	1	1	1	338	338
hCoV-19/Australia/NSW61/2020|EPI_ISL_417411|2020-03-17	2020-03-17	Australia	Oceania	255	126	25	1	1	1	1	1	1	1	1633	333
hCoV-19/Australia/VIC106/2020|EPI_ISL_419820|2020-03-17	2020-03-17	Australia	Oceania	1208	26	1	1	1	1	1	1	4	1	1634	498
hCoV-19/Vietnam/OUCRU0985/2020|EPI_ISL_435316|2020-03-17	2020-03-17	Vietnam	Asia	1209	278	4	1	1	1	1	1	1	1	1635	550
hCoV-19/England/NOTT-10EB6A/2020|EPI_ISL_425644|2020-03-17	2020-03-17	United Kingdom	Europe	1136	26	1	1	1	1	1	1	1	1	1525	255
hCoV-19/France/IDF2768/2020|EPI_ISL_420042|2020-03-17	2020-03-17	France	Europe	255	26	25	1	1	1	1	1	106	1	1636	333
hCoV-19/USA/IL-NM073/2020|EPI_ISL_444568|2020-03-17	2020-03-17	USA	North America	1210	1	75	1	1	1	1	3	14	1	1637	9734
hCoV-19/USA/NY-PV08455/2020|EPI_ISL_421404|2020-03-17	2020-03-17	USA	North America	195	26	25	1	1	1	1	1	1	1	258	258
hCoV-19/USA/WI-23/2020|EPI_ISL_417507|2020-03-17	2020-03-17	USA	North America	194	1	1	1	1	1	1	3	1	1	256	256
hCoV-19/Spain/Valencia93/2020|EPI_ISL_425217|2020-03-17	2020-03-17	Spain	Europe	210	1	29	1	1	1	1	3	36	1	355	355
hCoV-19/USA/VA-DCLS-0004/2020|EPI_ISL_418958|2020-03-17	2020-03-17	USA	North America	1211	1	1	1	1	1	1	3	1	1	1638	256
hCoV-19/Senegal/315/2020|EPI_ISL_420070|2020-03-17	2020-03-17	Senegal	Africa	1212	279	1	1	1	1	1	1	1	1	1639	255
hCoV-19/USA/NY-PV08453/2020|EPI_ISL_421403|2020-03-17	2020-03-17	USA	North America	195	26	25	1	1	1	1	1	1	1	258	258
hCoV-19/USA/WI-166/2020|EPI_ISL_428262|2020-03-17	2020-03-17	USA	North America	334	4	1	1	3	1	11	5	1	1	1640	645
hCoV-19/England/20124003702/2020|EPI_ISL_418690|2020-03-17	2020-03-17	United Kingdom	Europe	195	196	25	1	1	1	1	1	1	1	1063	1063
hCoV-19/Spain/Valencia95/2020|EPI_ISL_425219|2020-03-17	2020-03-17	Spain	Europe	1213	1	29	1	1	1	1	44	174	1	1641	355
hCoV-19/Thailand/Bangkok-0033/2020|EPI_ISL_429169|2020-03-17	2020-03-17	Thailand	Asia	1214	26	1	1	1	1	1	1	39	1	1642	300
hCoV-19/Chile/Santiago_35/2020|EPI_ISL_445314|2020-03-17	2020-03-17	Chile	South America	1215	26	1	1	1	1	1	1	1	1	1643	255
hCoV-19/USA/VA-DCLS-0002/2020|EPI_ISL_418956|2020-03-17	2020-03-17	USA	North America	1211	1	1	1	1	1	1	3	1	1	1638	256
hCoV-19/Taiwan/CGMH-CGU-17/2020|EPI_ISL_424973|2020-03-17	2020-03-17	Taiwan	Asia	1216	26	25	1	1	1	1	1	1	1	1644	258
hCoV-19/Iceland/244/2020|EPI_ISL_417572|2020-03-17	2020-03-17	Iceland	Europe	1217	26	1	1	1	1	1	1	1	1	1645	255
hCoV-19/Iceland/247/2020|EPI_ISL_417575|2020-03-17	2020-03-17	Iceland	Europe	52	274	1	7	14	1	1	1	39	1	1620	369
hCoV-19/Northern Ireland/NIRE-FB439/2020|EPI_ISL_441423|2020-03-17	2020-03-17	United Kingdom	Europe	1031	280	109	1	1	1	1	1	1	1	1646	4
hCoV-19/Luxembourg/LNS8602041/2020|EPI_ISL_421761|2020-03-17	2020-03-17	Luxembourg	Europe	1218	26	25	1	1	1	1	1	1	1	1647	258
hCoV-19/Netherlands/NA_130/2020|EPI_ISL_422674|2020-03-17	2020-03-17	Netherlands	Europe	52	26	1	1	14	1	1	1	39	1	369	369
hCoV-19/Netherlands/ZuidHolland_39/2020|EPI_ISL_422911|2020-03-17	2020-03-17	Netherlands	Europe	195	26	25	1	1	1	1	1	1	1	258	258
hCoV-19/USA/NY-NYUMC8/2020|EPI_ISL_418193|2020-03-17	2020-03-17	USA	North America	195	26	25	1	1	1	1	1	1	1	258	258
hCoV-19/Taiwan/TSGH-04/2020|EPI_ISL_426632|2020-03-17	2020-03-17	Taiwan	Asia	1219	26	25	1	1	1	1	1	1	1	1648	258
hCoV-19/England/20124020402/2020|EPI_ISL_418701|2020-03-17	2020-03-17	United Kingdom	Europe	1220	26	25	1	1	1	1	1	1	1	1649	258
hCoV-19/Iceland/236/2020|EPI_ISL_417564|2020-03-17	2020-03-17	Iceland	Europe	471	26	1	1	1	1	1	1	39	1	1650	300
hCoV-19/USA/VA-DCLS-01/2020|EPI_ISL_418864|2020-03-17	2020-03-17	USA	North America	194	112	1	1	1	1	1	3	1	1	623	623
hCoV-19/Netherlands/NoordBrabant_95/2020|EPI_ISL_422889|2020-03-17	2020-03-17	Netherlands	Europe	286	1	1	1	1	1	1	1	1	1	377	4
hCoV-19/USA/WA-UW-1472/2020|EPI_ISL_424176|2020-03-17	2020-03-17	USA	North America	792	26	25	1	1	1	1	14	175	1	1651	1043
hCoV-19/Netherlands/NA_99/2020|EPI_ISL_422858|2020-03-17	2020-03-17	Netherlands	Europe	1221	26	28	1	1	1	1	1	1	1	1652	9999
hCoV-19/Northern Ireland/NIRE-FB4C0/2020|EPI_ISL_441432|2020-03-17	2020-03-17	United Kingdom	Europe	1222	281	1	1	1	1	1	1	1	1	1653	255
hCoV-19/Scotland/CVR200/2020|EPI_ISL_425731|2020-03-17	2020-03-17	United Kingdom	Europe	914	282	111	1	1	1	1	1	1	1	1654	550
hCoV-19/Netherlands/ZuidHolland_35/2020|EPI_ISL_422907|2020-03-17	2020-03-17	Netherlands	Europe	895	26	1	1	1	1	1	1	1	1	1191	255
hCoV-19/Jordan/SR-046/2020|EPI_ISL_430004|2020-03-17	2020-03-17	Jordan	Asia	1127	26	1	1	1	1	1	1	39	1	1513	300
hCoV-19/Northern Ireland/NIRE-FB4FD/2020|EPI_ISL_441435|2020-03-17	2020-03-17	United Kingdom	Europe	1031	1	1	1	1	21	1	1	1	1	1510	4
hCoV-19/England/20124029802/2020|EPI_ISL_418706|2020-03-17	2020-03-17	United Kingdom	Europe	1223	283	4	1	1	1	1	1	1	1	1655	550
hCoV-19/Netherlands/ZuidHolland_37/2020|EPI_ISL_422909|2020-03-17	2020-03-17	Netherlands	Europe	1224	284	1	1	1	1	1	1	1	1	1656	255
hCoV-19/England/20122119502/2020|EPI_ISL_418681|2020-03-17	2020-03-17	United Kingdom	Europe	52	26	1	1	1	1	37	1	39	1	1657	300
hCoV-19/USA/NY-PV08146/2020|EPI_ISL_421364|2020-03-17	2020-03-17	USA	North America	194	1	1	1	1	1	1	3	137	1	1266	256
hCoV-19/USA/NY-PV08143/2020|EPI_ISL_421363|2020-03-17	2020-03-17	USA	North America	1225	26	25	1	1	1	1	1	168	1	1658	3530
hCoV-19/England/CAMB-74C30/2020|EPI_ISL_425359|2020-03-17	2020-03-17	United Kingdom	Europe	1226	26	1	1	1	1	1	1	39	1	1659	300
hCoV-19/USA/WA-UW-1342/2020|EPI_ISL_424178|2020-03-17	2020-03-17	USA	North America	905	26	25	1	1	1	1	1	1	1	1206	258
hCoV-19/USA/NY-NYUMC18/2020|EPI_ISL_418203|2020-03-17	2020-03-17	USA	North America	1103	26	25	1	1	1	1	1	1	1	1531	258
hCoV-19/Luxembourg/LNS2334563/2020|EPI_ISL_421737|2020-03-17	2020-03-17	Luxembourg	Europe	52	26	1	1	1	1	1	1	1	1	255	255
hCoV-19/USA/WA-UW-1346/2020|EPI_ISL_422996|2020-03-17	2020-03-17	USA	North America	195	26	25	1	1	1	1	1	1	1	258	258
hCoV-19/Australia/NSW77/2020|EPI_ISL_427729|2020-03-17	2020-03-17	Australia	Oceania	1227	1	4	1	1	1	1	1	1	1	1660	550
hCoV-19/Germany/NRW-40/2020|EPI_ISL_425124|2020-03-17	2020-03-17	Germany	Europe	195	26	25	1	1	1	1	1	1	1	258	258
hCoV-19/USA/NY-NYUMC19/2020|EPI_ISL_418204|2020-03-17	2020-03-17	USA	North America	824	219	25	1	1	1	1	1	1	1	1249	258
hCoV-19/USA/WA-UW-1314/2020|EPI_ISL_422991|2020-03-17	2020-03-17	USA	North America	1228	1	112	1	1	1	1	3	1	1	1661	256
hCoV-19/Iceland/230/2020|EPI_ISL_417558|2020-03-17	2020-03-17	Iceland	Europe	754	1	4	1	1	1	1	1	1	1	992	550
hCoV-19/Iceland/261/2020|EPI_ISL_417589|2020-03-17	2020-03-17	Iceland	Europe	52	61	1	1	1	1	1	1	1	1	305	305
hCoV-19/USA/NY-PV08491/2020|EPI_ISL_421427|2020-03-17	2020-03-17	USA	North America	195	26	25	1	1	1	1	1	1	1	258	258
hCoV-19/USA/AZ-TG268350/2020|EPI_ISL_426506|2020-03-17	2020-03-17	USA	North America	245	26	1	1	1	1	1	1	39	15	1662	317
hCoV-19/Australia/VIC147/2020|EPI_ISL_419844|2020-03-17	2020-03-17	Australia	Oceania	850	265	25	1	22	1	1	1	1	1	1663	258
hCoV-19/Australia/NSW214/2020|EPI_ISL_427727|2020-03-17	2020-03-17	Australia	Oceania	1229	4	1	1	3	1	11	5	1	1	1664	645
hCoV-19/USA/NY-NYUMC26/2020|EPI_ISL_418972|2020-03-17	2020-03-17	USA	North America	1230	26	25	1	1	1	1	1	1	1	1665	258
hCoV-19/Luxembourg/LNS6500589/2020|EPI_ISL_421742|2020-03-17	2020-03-17	Luxembourg	Europe	195	26	25	1	1	1	1	1	1	1	258	258
hCoV-19/Iceland/228/2020|EPI_ISL_417556|2020-03-17	2020-03-17	Iceland	Europe	1231	17	1	1	1	1	1	1	176	1	1666	255
hCoV-19/France/ARA10189/2020|EPI_ISL_418424|2020-03-17	2020-03-17	France	Europe	437	26	1	1	1	1	1	1	1	1	565	255
hCoV-19/USA/NY-PV08493/2020|EPI_ISL_421429|2020-03-17	2020-03-17	USA	North America	195	26	25	1	1	1	1	1	1	1	258	258
hCoV-19/Iceland/259/2020|EPI_ISL_417587|2020-03-17	2020-03-17	Iceland	Europe	194	112	1	1	1	1	1	3	1	1	623	623
hCoV-19/USA/NY-PV08136/2020|EPI_ISL_421358|2020-03-17	2020-03-17	USA	North America	1232	1	4	1	1	1	1	1	93	1	1667	834
hCoV-19/France/ARA10188/2020|EPI_ISL_418423|2020-03-17	2020-03-17	France	Europe	1233	26	1	1	1	1	1	1	1	1	1668	255
hCoV-19/Iceland/252/2020|EPI_ISL_417580|2020-03-17	2020-03-17	Iceland	Europe	913	1	4	1	1	1	1	1	1	1	1216	550
hCoV-19/Australia/VIC146/2020|EPI_ISL_419843|2020-03-17	2020-03-17	Australia	Oceania	426	51	4	1	1	1	1	1	1	1	1669	550
hCoV-19/USA/AZ-TG268183/2020|EPI_ISL_426501|2020-03-17	2020-03-17	USA	North America	1234	26	25	1	1	1	1	14	170	1	1670	768
hCoV-19/Scotland/CVR164/2020|EPI_ISL_425703|2020-03-17	2020-03-17	United Kingdom	Europe	195	26	25	1	1	1	1	1	1	1	258	258
hCoV-19/Denmark/ALAB-HH57/2020|EPI_ISL_429305|2020-03-17	2020-03-17	Denmark	Europe	723	26	25	1	1	1	1	1	1	1	1388	258
hCoV-19/Luxembourg/LNS2299410/2020|EPI_ISL_421745|2020-03-17	2020-03-17	Luxembourg	Europe	1235	26	1	1	1	1	1	1	1	1	1671	255
hCoV-19/Iceland/246/2020|EPI_ISL_417574|2020-03-17	2020-03-17	Iceland	Europe	448	1	4	1	1	1	1	1	1	1	577	550
hCoV-19/Luxembourg/LNS2458673/2020|EPI_ISL_421760|2020-03-17	2020-03-17	Luxembourg	Europe	52	26	1	1	1	1	1	1	1	1	255	255
hCoV-19/Netherlands/ZuidHolland_38/2020|EPI_ISL_422910|2020-03-17	2020-03-17	Netherlands	Europe	520	1	4	1	1	1	1	1	1	1	670	550
hCoV-19/Jordan/SR-056/2020|EPI_ISL_430014|2020-03-17	2020-03-17	Jordan	Asia	249	1	4	1	1	1	1	1	93	1	834	834
hCoV-19/Spain/Valencia94/2020|EPI_ISL_425218|2020-03-17	2020-03-17	Spain	Europe	1236	1	26	1	1	1	1	3	1	1	1672	266
hCoV-19/Netherlands/NA_128/2020|EPI_ISL_422672|2020-03-17	2020-03-17	Netherlands	Europe	470	1	1	1	1	1	1	1	1	1	608	4
hCoV-19/USA/NY-SURV0513/2020|EPI_ISL_436071|2020-03-17	2020-03-17	USA	North America	1237	26	25	1	47	1	1	1	1	1	1673	258
hCoV-19/USA/VA-DCLS-0003/2020|EPI_ISL_418957|2020-03-17	2020-03-17	USA	North America	1238	1	1	1	1	1	1	3	1	1	1674	256
hCoV-19/Scotland/CVR180/2020|EPI_ISL_425721|2020-03-17	2020-03-17	United Kingdom	Europe	1239	1	1	1	1	1	1	1	1	1	1675	4
hCoV-19/USA/MI-MDHHS-SC20206/2020|EPI_ISL_447177|2020-03-17	2020-03-17	USA	North America	195	26	25	1	1	1	1	1	1	1	258	258
hCoV-19/Norway/2088/2020|EPI_ISL_420152|2020-03-17	2020-03-17	Norway	Europe	231	26	1	1	1	1	1	1	4	1	498	498
hCoV-19/USA/NY-PV08456/2020|EPI_ISL_421405|2020-03-17	2020-03-17	USA	North America	1240	26	25	1	1	1	1	1	1	1	1676	258
hCoV-19/Australia/VIC103/2020|EPI_ISL_419814|2020-03-17	2020-03-17	Australia	Oceania	499	192	1	1	3	1	11	5	1	1	1036	645
hCoV-19/Belgium/GE-0317105/2020|EPI_ISL_420361|2020-03-17	2020-03-17	Belgium	Europe	1241	285	1	1	1	1	1	1	1	1	1677	255
hCoV-19/USA/NY-PV08446/2020|EPI_ISL_421397|2020-03-17	2020-03-17	USA	North America	1242	26	25	1	1	1	1	1	1	1	1678	258
hCoV-19/USA/NY-PV08494/2020|EPI_ISL_421430|2020-03-17	2020-03-17	USA	North America	195	26	25	1	1	1	1	1	1	1	258	258
hCoV-19/USA/TX-HMH055/2020|EPI_ISL_434764|2020-03-17	2020-03-17	USA	North America	1243	26	1	1	1	1	1	1	39	1	1679	300
hCoV-19/England/20126012702/2020|EPI_ISL_418756|2020-03-17	2020-03-17	United Kingdom	Europe	1220	26	25	1	1	1	1	1	1	1	1649	258
hCoV-19/Wales/PHWC-2458F/2020|EPI_ISL_419428|2020-03-17	2020-03-17	United Kingdom	Europe	195	196	25	1	1	1	1	1	1	1	1063	1063
hCoV-19/Brazil/CV32/2020|EPI_ISL_429688|2020-03-17	2020-03-17	Brazil	South America	1244	26	113	1	1	1	1	1	42	1	1680	300
hCoV-19/USA/WA-UW-1417/2020|EPI_ISL_422981|2020-03-17	2020-03-17	USA	North America	195	26	25	1	1	1	1	1	1	1	258	258
hCoV-19/Iceland/170/2020|EPI_ISL_417548|2020-03-17	2020-03-17	Iceland	Europe	754	1	4	1	1	1	1	1	1	1	992	550
hCoV-19/USA/CA-SR0249/2020|EPI_ISL_437561|2020-03-17	2020-03-17	USA	North America	1245	26	25	1	1	1	1	1	177	23	1681	258
hCoV-19/France/BFC2709/2020|EPI_ISL_420038|2020-03-17	2020-03-17	France	Europe	428	26	1	1	1	1	1	1	1	1	556	255
hCoV-19/USA/CA-SR0094/2020|EPI_ISL_445094|2020-03-17	2020-03-17	USA	North America	1246	26	25	1	1	1	1	1	1	1	1682	258
hCoV-19/Sweden/20-05856/2020|EPI_ISL_434649|2020-03-17	2020-03-17	Sweden	Europe	52	26	1	1	1	1	1	1	1	1	255	255
hCoV-19/Luxembourg/LNS4569788/2020|EPI_ISL_421752|2020-03-17	2020-03-17	Luxembourg	Europe	347	26	1	1	1	1	1	1	1	1	454	454
hCoV-19/Australia/VIC157/2020|EPI_ISL_419854|2020-03-17	2020-03-17	Australia	Oceania	977	26	1	1	1	1	1	1	1	1	1305	255
hCoV-19/Chile/Santiago_41/2020|EPI_ISL_445320|2020-03-17	2020-03-17	Chile	South America	231	26	1	1	1	1	1	1	1	1	301	301
hCoV-19/Iceland/269/2020|EPI_ISL_417597|2020-03-17	2020-03-17	Iceland	Europe	790	26	1	1	1	1	1	1	1	1	1039	255
hCoV-19/USA/NY-PV08448/2020|EPI_ISL_421399|2020-03-17	2020-03-17	USA	North America	195	26	25	1	1	1	1	1	178	1	1683	258
hCoV-19/USA/NY-PV08109/2020|EPI_ISL_421348|2020-03-17	2020-03-17	USA	North America	1247	26	25	1	1	1	1	1	1	1	1684	258
hCoV-19/Iceland/116/2020|EPI_ISL_417541|2020-03-17	2020-03-17	Iceland	Europe	891	1	4	1	1	1	1	1	1	1	1187	550
hCoV-19/Luxembourg/LNS6897699/2020|EPI_ISL_421755|2020-03-17	2020-03-17	Luxembourg	Europe	343	26	28	1	1	1	1	1	1	1	1053	9999
hCoV-19/Scotland/CVR173/2020|EPI_ISL_425713|2020-03-17	2020-03-17	United Kingdom	Europe	547	1	114	1	1	1	1	3	36	1	1685	355
hCoV-19/Australia/VIC156/2020|EPI_ISL_419853|2020-03-17	2020-03-17	Australia	Oceania	52	26	1	1	1	1	1	1	39	1	300	300
hCoV-19/Australia/NSW215/2020|EPI_ISL_427730|2020-03-17	2020-03-17	Australia	Oceania	1229	4	1	1	3	1	11	5	1	1	1664	645
hCoV-19/Australia/NSW56/2020|EPI_ISL_417408|2020-03-17	2020-03-17	Australia	Oceania	661	163	4	1	1	1	1	1	1	1	1686	550
hCoV-19/Luxembourg/LNS3404815/2020|EPI_ISL_421738|2020-03-17	2020-03-17	Luxembourg	Europe	1248	26	1	1	1	1	1	1	1	1	1687	255
hCoV-19/France/ARA10184/2020|EPI_ISL_418422|2020-03-17	2020-03-17	France	Europe	347	26	1	1	1	1	1	1	1	1	454	454
hCoV-19/Iceland/253/2020|EPI_ISL_417581|2020-03-17	2020-03-17	Iceland	Europe	1249	85	1	1	1	1	1	1	39	1	1688	300
hCoV-19/Australia/VIC145/2020|EPI_ISL_419842|2020-03-17	2020-03-17	Australia	Oceania	1250	70	4	1	1	1	1	1	31	1	1689	4313
hCoV-19/USA/AZ-TG268099/2020|EPI_ISL_426500|2020-03-17	2020-03-17	USA	North America	195	171	25	1	1	1	1	14	1	1	1690	768
hCoV-19/Indonesia/JKT-EIJK0141/2020|EPI_ISL_435281|2020-03-17	2020-03-17	Indonesia	Asia	1251	1	1	1	1	1	1	1	1	1	1691	4
hCoV-19/USA/NY-NYUMC28/2020|EPI_ISL_418974|2020-03-17	2020-03-17	USA	North America	1252	26	25	1	1	1	1	1	1	1	1692	258
hCoV-19/Denmark/ALAB-HH56/2020|EPI_ISL_429304|2020-03-17	2020-03-17	Denmark	Europe	865	26	25	1	1	1	1	1	1	1	1149	258
hCoV-19/Luxembourg/LNS7074589/2020|EPI_ISL_421744|2020-03-17	2020-03-17	Luxembourg	Europe	343	26	28	1	1	1	1	1	1	1	1053	9999
hCoV-19/Australia/VIC148/2020|EPI_ISL_419845|2020-03-17	2020-03-17	Australia	Oceania	195	26	25	1	1	1	1	1	1	1	258	258
hCoV-19/USA/NY-NYUMC27/2020|EPI_ISL_418973|2020-03-17	2020-03-17	USA	North America	1253	26	25	1	1	1	1	1	1	1	1693	258
hCoV-19/Luxembourg/LNS0272441/2020|EPI_ISL_421743|2020-03-17	2020-03-17	Luxembourg	Europe	1254	26	1	1	1	1	38	1	1	1	1694	255
hCoV-19/France/ARA10192/2020|EPI_ISL_418425|2020-03-17	2020-03-17	France	Europe	52	26	25	1	1	1	1	1	1	1	291	291
hCoV-19/Iceland/229/2020|EPI_ISL_417557|2020-03-17	2020-03-17	Iceland	Europe	754	1	4	1	1	1	1	1	1	1	992	550
hCoV-19/Iceland/258/2020|EPI_ISL_417586|2020-03-17	2020-03-17	Iceland	Europe	790	26	1	1	1	1	1	1	1	1	1039	255
hCoV-19/Greece/217_34885/2020|EPI_ISL_437885|2020-03-17	2020-03-17	Greece	Europe	1255	26	1	1	1	1	1	1	39	1	1695	300
hCoV-19/Australia/NSW113/2020|EPI_ISL_427728|2020-03-17	2020-03-17	Australia	Oceania	1004	26	74	1	1	1	1	1	1	1	1343	255
hCoV-19/France/GE3067/2020|EPI_ISL_420055|2020-03-17	2020-03-17	France	Europe	1256	26	1	1	1	1	1	1	1	1	1696	255
hCoV-19/USA/NY-PV08121/2020|EPI_ISL_421350|2020-03-17	2020-03-17	USA	North America	195	26	110	1	1	1	1	1	1	1	1623	258
hCoV-19/Iceland/260/2020|EPI_ISL_417588|2020-03-17	2020-03-17	Iceland	Europe	790	26	1	1	1	1	1	1	1	1	1039	255
hCoV-19/USA/NY-PV08490/2020|EPI_ISL_421426|2020-03-17	2020-03-17	USA	North America	1108	4	1	1	3	1	1	5	161	1	1508	1508
hCoV-19/USA/NY-PV08135/2020|EPI_ISL_421357|2020-03-17	2020-03-17	USA	North America	1257	1	4	1	1	1	1	1	93	1	1697	834
hCoV-19/USA/WA-UW-1351/2020|EPI_ISL_422997|2020-03-17	2020-03-17	USA	North America	194	1	1	1	1	1	1	3	1	1	256	256
hCoV-19/USA/WA-UW366/2020|EPI_ISL_418933|2020-03-17	2020-03-17	USA	North America	195	26	25	1	1	1	1	1	1	1	258	258
hCoV-19/USA/WA-UW-1308/2020|EPI_ISL_422973|2020-03-17	2020-03-17	USA	North America	194	1	1	1	1	1	1	3	1	1	256	256
hCoV-19/Gambia/GC19-015/2020|EPI_ISL_428855|2020-03-17	2020-03-17	Gambia	Africa	1258	26	115	1	1	1	1	1	39	1	1698	1698
hCoV-19/Singapore/145/2020|EPI_ISL_443237|2020-03-17	2020-03-17	Singapore	Asia	486	99	1	1	1	1	1	1	40	1	927	1179
hCoV-19/Iceland/279/2020|EPI_ISL_417607|2020-03-17	2020-03-17	Iceland	Europe	1259	1	4	1	1	1	1	1	1	1	1699	550
hCoV-19/Hungary/mbl1/2020|EPI_ISL_416426|2020-03-17	2020-03-17	Hungary	Europe	231	26	74	1	1	1	1	1	1	1	1092	301
hCoV-19/Netherlands/ZuidHolland_36/2020|EPI_ISL_422908|2020-03-17	2020-03-17	Netherlands	Europe	895	26	1	1	1	1	1	1	1	1	1191	255
hCoV-19/USA/WA-UW367/2020|EPI_ISL_418934|2020-03-17	2020-03-17	USA	North America	309	1	1	1	15	1	39	3	1	1	1700	256
hCoV-19/England/20122119302/2020|EPI_ISL_418680|2020-03-17	2020-03-17	United Kingdom	Europe	423	1	4	1	1	1	1	1	1	1	550	550
hCoV-19/USA/WA-UW-1279/2020|EPI_ISL_422974|2020-03-17	2020-03-17	USA	North America	1260	1	1	1	1	1	1	3	1	1	1701	256
hCoV-19/Spain/Valencia282/2020|EPI_ISL_436377|2020-03-17	2020-03-17	Spain	Europe	1261	1	26	1	1	1	1	3	1	1	1702	266
hCoV-19/Iceland/281/2020|EPI_ISL_417609|2020-03-17	2020-03-17	Iceland	Europe	977	26	1	1	1	1	1	1	1	1	1305	255
hCoV-19/Iceland/234/2020|EPI_ISL_417562|2020-03-17	2020-03-17	Iceland	Europe	195	26	25	1	1	1	1	1	1	1	258	258
hCoV-19/England/20124013202/2020|EPI_ISL_418700|2020-03-17	2020-03-17	United Kingdom	Europe	383	1	1	1	1	1	1	1	1	1	500	4
hCoV-19/Iceland/237/2020|EPI_ISL_417565|2020-03-17	2020-03-17	Iceland	Europe	1022	26	1	1	1	1	1	1	1	1	1365	255
hCoV-19/Netherlands/NoordBrabant_94/2020|EPI_ISL_422888|2020-03-17	2020-03-17	Netherlands	Europe	1262	1	1	1	1	1	1	1	1	1	1703	4
hCoV-19/Senegal/306/2020|EPI_ISL_420069|2020-03-17	2020-03-17	Senegal	Africa	239	1	1	1	1	1	1	1	1	1	311	4
hCoV-19/Hungary/mbl2/2020|EPI_ISL_418183|2020-03-17	2020-03-17	Hungary	Europe	231	26	1	1	1	1	1	1	179	1	1704	4669
hCoV-19/Scotland/EDB048/2020|EPI_ISL_425852|2020-03-17	2020-03-17	United Kingdom	Europe	1143	1	4	1	1	1	1	1	1	1	1705	550
hCoV-19/USA/AZ-TG271578/2020|EPI_ISL_426535|2020-03-17	2020-03-17	USA	North America	1176	26	25	1	1	1	1	14	170	1	1590	768
hCoV-19/United Arab Emirates/L9768/2020|EPI_ISL_435143|2020-03-18	2020-03-18	United Arab Emirates	Asia	1263	26	1	1	1	1	1	1	180	1	1706	300
hCoV-19/Luxembourg/LNS3694003/2020|EPI_ISL_417528|2020-03-18	2020-03-18	Luxembourg	Europe	424	1	4	1	1	1	1	1	1	1	551	551
hCoV-19/Netherlands/NA_106/2020|EPI_ISL_422655|2020-03-18	2020-03-18	Netherlands	Europe	1264	196	25	1	1	1	1	1	1	1	1707	1063
hCoV-19/Portugal/PT0054/2020|EPI_ISL_421457|2020-03-18	2020-03-18	Portugal	Europe	239	1	1	1	1	1	1	1	1	1	311	4
hCoV-19/Iceland/379/2020|EPI_ISL_424403|2020-03-18	2020-03-18	Iceland	Europe	1022	26	1	1	1	1	1	1	1	1	1365	255
hCoV-19/USA/NY-NYUMC221/2020|EPI_ISL_427516|2020-03-18	2020-03-18	USA	North America	1265	26	25	1	1	1	1	1	1	1	1708	258
hCoV-19/Iceland/314/2020|EPI_ISL_417643|2020-03-18	2020-03-18	Iceland	Europe	1249	85	1	1	1	1	1	1	39	1	1688	300
hCoV-19/USA/NY-NYUMC673/2020|EPI_ISL_444790|2020-03-18	2020-03-18	USA	North America	195	26	25	1	1	1	1	1	1	1	258	258
hCoV-19/USA/WA-S169/2020|EPI_ISL_430207|2020-03-18	2020-03-18	USA	North America	1266	26	25	1	1	1	1	1	1	1	1709	258
hCoV-19/Iceland/315/2020|EPI_ISL_417644|2020-03-18	2020-03-18	Iceland	Europe	1124	26	1	1	14	1	1	1	46	1	1509	369
hCoV-19/USA/NY-SURV0988/2020|EPI_ISL_436080|2020-03-18	2020-03-18	USA	North America	527	26	25	1	1	1	1	1	1	1	679	258
hCoV-19/Singapore/116/2020|EPI_ISL_443208|2020-03-18	2020-03-18	Singapore	Asia	1267	26	1	1	1	1	1	1	181	1	1710	300
hCoV-19/Netherlands/NA_103/2020|EPI_ISL_422652|2020-03-18	2020-03-18	Netherlands	Europe	1268	26	25	1	1	1	1	1	1	1	1711	258
hCoV-19/Portugal/PT0047/2020|EPI_ISL_421450|2020-03-18	2020-03-18	Portugal	Europe	52	26	1	1	1	1	40	1	39	1	1712	300
hCoV-19/USA/WA-UW-1322/2020|EPI_ISL_422994|2020-03-18	2020-03-18	USA	North America	696	26	25	1	1	1	1	1	1	1	908	258
hCoV-19/Russia/StPetersburg-RII3992/2020|EPI_ISL_420080|2020-03-18	2020-03-18	Russia	Europe	52	26	1	1	1	1	1	1	1	1	255	255
hCoV-19/Denmark/ALAB-HH63/2020|EPI_ISL_429309|2020-03-18	2020-03-18	Denmark	Europe	1053	240	25	1	1	1	1	1	148	1	1410	258
hCoV-19/Singapore/114/2020|EPI_ISL_443206|2020-03-18	2020-03-18	Singapore	Asia	1269	1	1	1	1	1	1	1	1	1	1713	4
hCoV-19/Iceland/307/2020|EPI_ISL_417636|2020-03-18	2020-03-18	Iceland	Europe	790	26	1	1	1	1	1	1	1	1	1039	255
hCoV-19/Saudi Arabia/KAUST-Makkah19/2020|EPI_ISL_437481|2020-03-18	2020-03-18	Saudi Arabia	Asia	258	286	25	1	23	1	1	1	1	1	1714	800
hCoV-19/Luxembourg/LNS9371718/2020|EPI_ISL_417526|2020-03-18	2020-03-18	Luxembourg	Europe	349	26	1	1	1	1	1	1	1	1	457	255
hCoV-19/Germany/NRW-42/2020|EPI_ISL_425126|2020-03-18	2020-03-18	Germany	Europe	195	26	25	1	1	1	1	1	1	1	258	258
hCoV-19/USA/NY-NYUMC223/2020|EPI_ISL_427518|2020-03-18	2020-03-18	USA	North America	1270	26	25	1	1	1	1	1	1	1	1715	258
hCoV-19/USA/WA-UW-1321/2020|EPI_ISL_422993|2020-03-18	2020-03-18	USA	North America	1271	1	1	1	1	1	1	3	1	1	1716	256
hCoV-19/USA/NY-NYUMC120/2020|EPI_ISL_421732|2020-03-18	2020-03-18	USA	North America	195	26	25	1	1	1	1	1	1	1	258	258
hCoV-19/Australia/VIC109/2020|EPI_ISL_419718|2020-03-18	2020-03-18	Australia	Oceania	52	26	1	1	1	1	1	1	39	1	300	300
hCoV-19/Netherlands/NA_93/2020|EPI_ISL_422853|2020-03-18	2020-03-18	Netherlands	Europe	1272	132	1	1	1	1	1	1	1	1	1717	681
hCoV-19/Japan/P4-5/2020|EPI_ISL_419305|2020-03-18	2020-03-18	Japan	Asia	52	26	1	1	1	1	1	1	39	1	300	300
hCoV-19/USA/NY-PV08464/2020|EPI_ISL_421410|2020-03-18	2020-03-18	USA	North America	1273	287	25	1	1	1	1	1	1	1	1718	258
hCoV-19/Netherlands/NA_94/2020|EPI_ISL_422854|2020-03-18	2020-03-18	Netherlands	Europe	52	26	1	17	1	1	1	1	39	1	1719	300
hCoV-19/USA/NY-NYUMC35/2020|EPI_ISL_419696|2020-03-18	2020-03-18	USA	North America	1274	203	1	1	1	1	1	3	14	1	1720	9734
hCoV-19/Netherlands/NA_122/2020|EPI_ISL_422669|2020-03-18	2020-03-18	Netherlands	Europe	1272	132	1	1	1	1	1	1	1	1	1717	681
hCoV-19/USA/WA-UW-1471/2020|EPI_ISL_423029|2020-03-18	2020-03-18	USA	North America	1275	26	25	1	1	1	1	1	1	1	1721	258
hCoV-19/Singapore/149/2020|EPI_ISL_443241|2020-03-18	2020-03-18	Singapore	Asia	883	99	1	1	1	1	1	1	40	1	1179	1179
hCoV-19/USA/NY-NYUMC89/2020|EPI_ISL_421590|2020-03-18	2020-03-18	USA	North America	1276	26	25	1	1	1	1	1	182	1	1722	258
hCoV-19/USA/NY-NYUMC50/2020|EPI_ISL_420301|2020-03-18	2020-03-18	USA	North America	1277	26	25	1	1	1	1	1	1	1	1723	258
hCoV-19/USA/NY-PV08477/2020|EPI_ISL_421419|2020-03-18	2020-03-18	USA	North America	1278	26	25	1	1	1	1	1	1	1	1724	258
hCoV-19/Scotland/CVR203/2020|EPI_ISL_425734|2020-03-18	2020-03-18	United Kingdom	Europe	1279	1	4	1	1	1	1	1	1	1	1725	550
hCoV-19/USA/NY-NYUMC37/2020|EPI_ISL_419698|2020-03-18	2020-03-18	USA	North America	846	203	1	1	1	1	1	3	14	1	1118	9734
hCoV-19/Northern Ireland/NIRE-FB4A2/2020|EPI_ISL_441430|2020-03-18	2020-03-18	United Kingdom	Europe	1031	280	109	1	1	1	1	1	1	1	1646	4
hCoV-19/Australia/VIC110/2020|EPI_ISL_419716|2020-03-18	2020-03-18	Australia	Oceania	194	112	1	1	1	1	1	3	1	1	623	623
hCoV-19/Australia/VIC176/2020|EPI_ISL_419873|2020-03-18	2020-03-18	Australia	Oceania	1280	1	4	1	1	1	1	1	183	1	1726	1726
hCoV-19/USA/NY-NYUMC69/2020|EPI_ISL_420585|2020-03-18	2020-03-18	USA	North America	52	26	1	1	1	1	1	1	1	1	255	255
hCoV-19/USA/WI-56/2020|EPI_ISL_421314|2020-03-18	2020-03-18	USA	North America	1281	26	25	1	1	1	1	1	1	1	1727	258
hCoV-19/England/NOTT-10E06B/2020|EPI_ISL_425489|2020-03-18	2020-03-18	United Kingdom	Europe	424	1	4	1	1	1	1	1	1	1	551	551
hCoV-19/USA/CA-MG0987/2020|EPI_ISL_416457|2020-03-18	2020-03-18	USA	North America	195	26	25	1	1	1	1	1	1	1	258	258
hCoV-19/USA/NY-NYUMC97/2020|EPI_ISL_421709|2020-03-18	2020-03-18	USA	North America	646	26	25	1	1	1	1	1	184	1	1728	844
hCoV-19/USA/WA-UW-1425/2020|EPI_ISL_423031|2020-03-18	2020-03-18	USA	North America	1282	26	25	1	1	1	1	1	1	1	1729	258
hCoV-19/Australia/VIC165/2020|EPI_ISL_419862|2020-03-18	2020-03-18	Australia	Oceania	194	112	1	1	1	1	1	3	1	1	623	623
hCoV-19/Scotland/CVR183/2020|EPI_ISL_425722|2020-03-18	2020-03-18	United Kingdom	Europe	231	288	1	1	1	1	1	1	1	1	1730	301
hCoV-19/USA/NJ-NYUMC106/2020|EPI_ISL_421718|2020-03-18	2020-03-18	USA	North America	195	26	25	1	1	1	1	1	1	1	258	258
hCoV-19/USA/NY-NYUMC85/2020|EPI_ISL_421586|2020-03-18	2020-03-18	USA	North America	195	26	25	1	1	1	1	1	1	1	258	258
hCoV-19/Brazil/AL-837/2020|EPI_ISL_427292|2020-03-18	2020-03-18	Brazil	South America	1283	228	1	1	1	1	1	1	39	1	1731	1328
hCoV-19/USA/NY-NYUMC48/2020|EPI_ISL_420299|2020-03-18	2020-03-18	USA	North America	1284	26	25	1	1	1	1	1	1	1	1732	258
hCoV-19/USA/NY-PV08462/2020|EPI_ISL_421408|2020-03-18	2020-03-18	USA	North America	1285	26	30	1	1	1	1	1	1	1	1733	NA
hCoV-19/USA/NY-NYUMC80/2020|EPI_ISL_421581|2020-03-18	2020-03-18	USA	North America	1286	26	25	1	1	1	1	1	1	1	1734	258
hCoV-19/Netherlands/ZuidHolland_41/2020|EPI_ISL_422913|2020-03-18	2020-03-18	Netherlands	Europe	1287	26	1	1	1	1	1	1	1	1	1735	255
hCoV-19/Denmark/ALAB-SSI-1102/2020|EPI_ISL_437635|2020-03-18	2020-03-18	Denmark	Europe	1288	26	1	1	1	1	1	1	1	1	1736	255
hCoV-19/USA/NY-NYUMC39/2020|EPI_ISL_419700|2020-03-18	2020-03-18	USA	North America	1289	26	25	1	1	1	1	1	1	1	1737	258
hCoV-19/USA/NY-NYUMC99/2020|EPI_ISL_421711|2020-03-18	2020-03-18	USA	North America	1290	1	4	1	1	1	1	1	1	1	1738	550
hCoV-19/USA/NY-NYUMC46/2020|EPI_ISL_420297|2020-03-18	2020-03-18	USA	North America	1291	26	25	1	1	1	1	1	1	1	1739	258
hCoV-19/USA/NY-PV08459/2020|EPI_ISL_421406|2020-03-18	2020-03-18	USA	North America	195	26	25	1	1	1	1	1	1	1	258	258
hCoV-19/Australia/VIC333/2020|EPI_ISL_426642|2020-03-18	2020-03-18	Australia	Oceania	52	26	103	1	1	22	1	1	39	1	1740	300
hCoV-19/England/NOTT-10E089/2020|EPI_ISL_425491|2020-03-18	2020-03-18	United Kingdom	Europe	1084	1	1	1	1	1	1	1	1	1	1452	4
hCoV-19/Belgium/DA-0319106/2020|EPI_ISL_420362|2020-03-18	2020-03-18	Belgium	Europe	77	285	1	1	1	1	1	1	1	1	1741	255
hCoV-19/Taiwan/CGMH-CGU-20/2020|EPI_ISL_424978|2020-03-18	2020-03-18	Taiwan	Asia	52	26	116	1	1	1	1	1	39	1	1742	300
hCoV-19/Northern Ireland/NIRE-FB484/2020|EPI_ISL_441428|2020-03-18	2020-03-18	United Kingdom	Europe	52	26	1	1	1	1	1	1	39	1	300	300
hCoV-19/Australia/QLDID924/2020|EPI_ISL_418802|2020-03-18	2020-03-18	Australia	Oceania	52	26	1	1	14	1	1	1	39	1	369	369
hCoV-19/Iceland/287/2020|EPI_ISL_417615|2020-03-18	2020-03-18	Iceland	Europe	1292	112	1	1	1	1	1	3	1	1	1743	623
hCoV-19/Thailand/Bangkok-0022/2020|EPI_ISL_423043|2020-03-18	2020-03-18	Thailand	Asia	52	26	1	1	14	1	1	1	39	24	1744	369
hCoV-19/USA/NY-NYUMC87/2020|EPI_ISL_421588|2020-03-18	2020-03-18	USA	North America	195	26	25	1	1	1	1	1	1	1	258	258
hCoV-19/Portugal/PT0045/2020|EPI_ISL_421448|2020-03-18	2020-03-18	Portugal	Europe	52	26	1	1	1	1	1	1	39	1	300	300
hCoV-19/Singapore/118/2020|EPI_ISL_443210|2020-03-18	2020-03-18	Singapore	Asia	52	26	1	1	1	23	1	1	39	1	1745	300
hCoV-19/Australia/VIC162/2020|EPI_ISL_419859|2020-03-18	2020-03-18	Australia	Oceania	194	112	1	1	1	1	1	3	1	1	623	623
hCoV-19/Taiwan/TSGH-12/2020|EPI_ISL_428229|2020-03-18	2020-03-18	Taiwan	Asia	1293	26	1	1	1	1	1	1	1	1	1746	255
hCoV-19/USA/NJ-NYUMC111/2020|EPI_ISL_421723|2020-03-18	2020-03-18	USA	North America	194	112	1	1	1	1	1	3	1	1	623	623
hCoV-19/USA/NY-NYUMC112/2020|EPI_ISL_421724|2020-03-18	2020-03-18	USA	North America	217	26	1	1	1	1	1	1	39	1	283	300
hCoV-19/Iceland/298/2020|EPI_ISL_417627|2020-03-18	2020-03-18	Iceland	Europe	383	1	1	1	1	1	1	1	1	1	500	4
hCoV-19/USA/NY-NYUMC64/2020|EPI_ISL_420579|2020-03-18	2020-03-18	USA	North America	1294	26	25	1	1	1	1	1	1	1	1747	258
hCoV-19/France/ARA10910/2020|EPI_ISL_418430|2020-03-18	2020-03-18	France	Europe	52	26	25	1	1	1	1	45	1	1	1748	291
hCoV-19/Iceland/300/2020|EPI_ISL_417629|2020-03-18	2020-03-18	Iceland	Europe	262	26	28	1	1	1	1	1	1	1	343	9999
hCoV-19/USA/NY-NYUMC62/2020|EPI_ISL_420577|2020-03-18	2020-03-18	USA	North America	1295	26	25	1	1	1	1	1	1	1	1749	258
hCoV-19/England/20128018804/2020|EPI_ISL_423948|2020-03-18	2020-03-18	United Kingdom	Europe	1296	221	25	1	1	1	1	1	1	1	1750	258
hCoV-19/Denmark/ALAB-HH75/2020|EPI_ISL_429316|2020-03-18	2020-03-18	Denmark	Europe	195	26	25	1	1	1	1	1	1	1	258	258
hCoV-19/Belgium/UM-0318103/2020|EPI_ISL_420359|2020-03-18	2020-03-18	Belgium	Europe	1241	26	1	1	1	1	1	1	1	1	1751	255
hCoV-19/Portugal/PT0043/2020|EPI_ISL_421446|2020-03-18	2020-03-18	Portugal	Europe	423	246	4	1	1	1	1	1	1	1	1483	550
hCoV-19/Australia/VIC160/2020|EPI_ISL_419857|2020-03-18	2020-03-18	Australia	Oceania	194	112	1	1	1	1	1	3	1	1	623	623
hCoV-19/Greece/16/2020|EPI_ISL_418265|2020-03-18	2020-03-18	Greece	Europe	1297	190	29	1	1	1	1	3	36	1	1752	355
hCoV-19/Iceland/323/2020|EPI_ISL_417652|2020-03-18	2020-03-18	Iceland	Europe	52	26	1	1	13	1	1	1	1	1	348	348
hCoV-19/USA/NY-NYUMC664/2020|EPI_ISL_444781|2020-03-18	2020-03-18	USA	North America	1298	26	25	1	1	1	1	1	1	1	1753	258
hCoV-19/Singapore/95/2020|EPI_ISL_435700|2020-03-18	2020-03-18	Singapore	Asia	824	26	25	1	1	1	1	1	1	1	1088	258
hCoV-19/Scotland/CVR201/2020|EPI_ISL_425732|2020-03-18	2020-03-18	United Kingdom	Europe	1279	1	4	1	1	1	1	1	1	1	1725	550
hCoV-19/England/NOTT-10E05C/2020|EPI_ISL_425488|2020-03-18	2020-03-18	United Kingdom	Europe	1299	1	1	1	1	1	1	1	1	1	1754	4
hCoV-19/USA/NY-NYUMC90/2020|EPI_ISL_421591|2020-03-18	2020-03-18	USA	North America	245	26	1	1	1	1	1	1	39	1	317	317
hCoV-19/USA/NY-NYUMC49/2020|EPI_ISL_420300|2020-03-18	2020-03-18	USA	North America	1300	26	25	1	1	1	1	1	1	1	1755	258
hCoV-19/Poland/Wro-02/2020|EPI_ISL_437625|2020-03-18	2020-03-18	Poland	Europe	210	1	29	1	1	1	1	3	36	1	355	355
hCoV-19/Australia/VIC178/2020|EPI_ISL_419875|2020-03-18	2020-03-18	Australia	Oceania	52	26	103	1	1	22	1	1	39	1	1740	300
hCoV-19/USA/WA-UW-1440/2020|EPI_ISL_423026|2020-03-18	2020-03-18	USA	North America	1301	26	1	1	1	1	1	1	1	1	1756	255
hCoV-19/Scotland/CVR220/2020|EPI_ISL_425747|2020-03-18	2020-03-18	United Kingdom	Europe	1302	26	95	1	1	1	1	1	1	1	1757	291
hCoV-19/USA/NY-PV08473/2020|EPI_ISL_421416|2020-03-18	2020-03-18	USA	North America	646	26	25	1	1	1	1	1	1	1	844	844
hCoV-19/Scotland/EDB124/2020|EPI_ISL_425906|2020-03-18	2020-03-18	United Kingdom	Europe	1303	26	25	1	1	1	1	1	1	1	1758	258
hCoV-19/England/20126096602/2020|EPI_ISL_418770|2020-03-18	2020-03-18	United Kingdom	Europe	599	85	1	1	1	1	1	1	86	1	780	780
hCoV-19/USA/NY-NYUMC36/2020|EPI_ISL_419697|2020-03-18	2020-03-18	USA	North America	424	1	4	1	1	1	1	1	1	1	551	551
hCoV-19/USA/WA-UW-1470/2020|EPI_ISL_423028|2020-03-18	2020-03-18	USA	North America	1304	26	25	1	1	1	1	14	1	1	1759	768
hCoV-19/USA/NY-PV08466/2020|EPI_ISL_421411|2020-03-18	2020-03-18	USA	North America	195	26	25	1	1	1	1	1	1	1	258	258
hCoV-19/USA/NY-NYUMC94/2020|EPI_ISL_421706|2020-03-18	2020-03-18	USA	North America	1305	26	25	1	1	1	1	1	1	1	1760	258
hCoV-19/Singapore/108/2020|EPI_ISL_443200|2020-03-18	2020-03-18	Singapore	Asia	4	289	1	1	1	1	1	1	1	1	1761	750
hCoV-19/Iceland/301/2020|EPI_ISL_417630|2020-03-18	2020-03-18	Iceland	Europe	790	26	1	1	1	1	1	1	1	1	1039	255
hCoV-19/USA/NY-NYUMC224/2020|EPI_ISL_427519|2020-03-18	2020-03-18	USA	North America	1306	26	25	1	1	1	1	1	1	1	1762	258
hCoV-19/France/ARA10876/2020|EPI_ISL_418429|2020-03-18	2020-03-18	France	Europe	1307	26	25	1	1	1	1	46	185	1	1763	291
hCoV-19/USA/NY-NYUMC121/2020|EPI_ISL_421733|2020-03-18	2020-03-18	USA	North America	1072	26	25	1	1	1	1	1	1	1	1553	258
hCoV-19/USA/NY-PV08487/2020|EPI_ISL_421424|2020-03-18	2020-03-18	USA	North America	646	26	25	1	1	1	1	1	1	1	844	844
hCoV-19/USA/NY-PV08425/2020|EPI_ISL_421383|2020-03-18	2020-03-18	USA	North America	258	26	25	1	1	1	1	1	1	1	338	338
hCoV-19/USA/NY-PV08426/2020|EPI_ISL_421384|2020-03-18	2020-03-18	USA	North America	52	26	1	1	1	1	1	1	1	1	255	255
hCoV-19/USA/NY-PV08486/2020|EPI_ISL_421423|2020-03-18	2020-03-18	USA	North America	646	26	25	1	1	1	1	1	1	1	844	844
hCoV-19/Russia/StPetersburg-RII3997/2020|EPI_ISL_420081|2020-03-18	2020-03-18	Russia	Europe	195	290	25	1	1	1	1	1	186	1	1764	258
hCoV-19/Singapore/115/2020|EPI_ISL_443207|2020-03-18	2020-03-18	Singapore	Asia	424	1	4	1	1	1	1	1	1	1	551	551
hCoV-19/Switzerland/GE3144/2020|EPI_ISL_429196|2020-03-18	2020-03-18	Switzerland	Europe	1308	26	1	1	1	1	1	1	1	1	1765	255
hCoV-19/Iceland/308/2020|EPI_ISL_417637|2020-03-18	2020-03-18	Iceland	Europe	1022	26	1	1	1	1	1	1	1	1	1365	255
hCoV-19/USA/WA-S168/2020|EPI_ISL_430206|2020-03-18	2020-03-18	USA	North America	1266	26	25	1	1	1	1	1	1	1	1709	258
hCoV-19/Iceland/316/2020|EPI_ISL_417645|2020-03-18	2020-03-18	Iceland	Europe	790	26	1	1	1	1	1	1	1	1	1039	255
hCoV-19/Singapore/117/2020|EPI_ISL_443209|2020-03-18	2020-03-18	Singapore	Asia	1309	291	25	1	1	1	1	1	1	1	1766	258
hCoV-19/Australia/VIC114/2020|EPI_ISL_419725|2020-03-18	2020-03-18	Australia	Oceania	231	26	1	1	1	1	1	1	1	1	301	301
hCoV-19/Netherlands/NA_104/2020|EPI_ISL_422653|2020-03-18	2020-03-18	Netherlands	Europe	1310	1	4	1	1	1	1	1	1	1	1767	550
hCoV-19/Iceland/310/2020|EPI_ISL_417639|2020-03-18	2020-03-18	Iceland	Europe	1038	26	1	1	1	1	1	1	1	1	1389	255
hCoV-19/Portugal/PT0048/2020|EPI_ISL_421451|2020-03-18	2020-03-18	Portugal	Europe	52	26	1	1	1	1	40	1	39	1	1712	300
hCoV-19/Scotland/EDB058/2020|EPI_ISL_425862|2020-03-18	2020-03-18	United Kingdom	Europe	1311	26	117	1	1	1	1	1	1	1	1768	258
hCoV-19/Czech Republic/Seq4/2020|EPI_ISL_426357|2020-03-18	2020-03-18	Czech Republic	Europe	52	26	1	1	1	1	1	1	39	1	300	300
hCoV-19/Iceland/313/2020|EPI_ISL_417642|2020-03-18	2020-03-18	Iceland	Europe	1249	85	1	1	1	1	1	1	187	1	1769	300
hCoV-19/Greece/220_35357/2020|EPI_ISL_437887|2020-03-18	2020-03-18	Greece	Europe	231	26	1	1	1	1	1	1	1	1	301	301
hCoV-19/USA/NY-NYUMC674/2020|EPI_ISL_444791|2020-03-18	2020-03-18	USA	North America	195	26	25	1	1	1	1	1	188	1	1770	258
hCoV-19/Portugal/PT0044/2020|EPI_ISL_421447|2020-03-18	2020-03-18	Portugal	Europe	347	26	1	1	1	1	1	1	1	1	454	454
hCoV-19/USA/NY-NYUMC56/2020|EPI_ISL_420571|2020-03-18	2020-03-18	USA	North America	195	26	25	1	1	1	1	1	1	1	258	258
hCoV-19/Netherlands/Gelderland_9/2020|EPI_ISL_422645|2020-03-18	2020-03-18	Netherlands	Europe	1312	1	1	1	1	1	1	19	1	1	1771	4
hCoV-19/Denmark/ALAB-SSI-774/2020|EPI_ISL_444899|2020-03-18	2020-03-18	Denmark	Europe	821	26	25	1	32	1	1	1	1	1	1085	1085
hCoV-19/France/IDF2936/2020|EPI_ISL_420048|2020-03-18	2020-03-18	France	Europe	262	292	28	1	1	1	41	1	1	1	1772	9999
hCoV-19/Greece/13/2020|EPI_ISL_427043|2020-03-18	2020-03-18	Greece	Europe	52	26	1	1	1	1	1	1	109	1	1042	300
hCoV-19/Australia/NSW158/2020|EPI_ISL_427735|2020-03-18	2020-03-18	Australia	Oceania	436	26	103	1	1	1	1	1	39	1	1773	300
hCoV-19/USA/CA-CZB0458/2020|EPI_ISL_429007|2020-03-18	2020-03-18	USA	North America	1313	1	1	1	1	1	1	1	1	1	1774	4
hCoV-19/Australia/VIC159/2020|EPI_ISL_419856|2020-03-18	2020-03-18	Australia	Oceania	1314	112	1	1	1	1	1	3	1	1	1775	623
hCoV-19/Greece/12/2020|EPI_ISL_418264|2020-03-18	2020-03-18	Greece	Europe	52	26	118	1	1	1	1	1	39	1	1776	300
hCoV-19/Thailand/SI205529-NT/2020|EPI_ISL_437606|2020-03-18	2020-03-18	Thailand	Asia	1315	132	1	1	1	1	1	1	189	1	1777	681
hCoV-19/Iceland/324/2020|EPI_ISL_417653|2020-03-18	2020-03-18	Iceland	Europe	754	1	4	1	48	1	1	1	1	1	1778	550
hCoV-19/USA/NJ-NYUMC663/2020|EPI_ISL_444780|2020-03-18	2020-03-18	USA	North America	791	26	25	1	1	1	1	1	1	1	1040	258
hCoV-19/Iceland/325/2020|EPI_ISL_417654|2020-03-18	2020-03-18	Iceland	Europe	195	26	25	1	1	1	1	1	1	1	258	258
hCoV-19/USA/WA-UW-1294/2020|EPI_ISL_424180|2020-03-18	2020-03-18	USA	North America	1316	1	1	1	1	1	1	3	1	1	1779	256
hCoV-19/Greece/10/2020|EPI_ISL_418263|2020-03-18	2020-03-18	Greece	Europe	1317	26	1	1	1	1	1	1	39	1	1780	300
hCoV-19/Belgium/VD-0318102/2020|EPI_ISL_420358|2020-03-18	2020-03-18	Belgium	Europe	1318	26	1	1	1	1	1	1	1	1	1781	255
hCoV-19/USA/NY-NYUMC672/2020|EPI_ISL_444789|2020-03-18	2020-03-18	USA	North America	1247	293	25	1	1	1	1	1	1	1	1782	258
hCoV-19/USA/NY-NYUMC113/2020|EPI_ISL_421725|2020-03-18	2020-03-18	USA	North America	646	26	25	1	1	1	1	1	1	1	844	844
hCoV-19/Turkey/HSGM-5711/2020|EPI_ISL_428716|2020-03-18	2020-03-18	Turkey	Europe	258	181	25	1	23	1	1	1	4	1	1572	5447
hCoV-19/Iceland/297/2020|EPI_ISL_417626|2020-03-18	2020-03-18	Iceland	Europe	790	26	1	1	1	1	1	1	1	1	1039	255
hCoV-19/USA/NY-NYUMC63/2020|EPI_ISL_420578|2020-03-18	2020-03-18	USA	North America	1319	26	25	1	1	1	1	1	1	1	1783	258
hCoV-19/Luxembourg/LNS2013896/2020|EPI_ISL_417531|2020-03-18	2020-03-18	Luxembourg	Europe	343	26	28	1	1	1	1	1	1	1	1053	9999
hCoV-19/Iceland/292/2020|EPI_ISL_417621|2020-03-18	2020-03-18	Iceland	Europe	913	1	4	1	1	1	1	1	1	1	1216	550
hCoV-19/Portugal/PT0046/2020|EPI_ISL_421449|2020-03-18	2020-03-18	Portugal	Europe	813	26	1	1	31	1	1	1	1	1	1072	255
hCoV-19/Denmark/ALAB-SSI-770/2020|EPI_ISL_444897|2020-03-18	2020-03-18	Denmark	Europe	1320	26	1	1	1	1	1	1	1	1	1784	255
hCoV-19/USA/NY-PV09000/2020|EPI_ISL_421435|2020-03-18	2020-03-18	USA	North America	1321	26	25	1	1	1	1	1	1	1	1785	258
hCoV-19/Thailand/NIH-2982/2020|EPI_ISL_430842|2020-03-18	2020-03-18	Thailand	Asia	1088	26	25	1	1	1	1	1	50	1	1786	258
hCoV-19/USA/NY-NYUMC110/2020|EPI_ISL_421722|2020-03-18	2020-03-18	USA	North America	1322	26	25	1	1	1	1	1	1	1	1787	258
hCoV-19/Australia/NSW175/2020|EPI_ISL_427687|2020-03-18	2020-03-18	Australia	Oceania	1323	1	4	1	1	1	1	1	183	1	1788	1726
hCoV-19/Australia/QLDID925/2020|EPI_ISL_418803|2020-03-18	2020-03-18	Australia	Oceania	195	26	25	1	1	1	1	1	1	1	258	258
hCoV-19/USA/NY-PV09099/2020|EPI_ISL_421633|2020-03-18	2020-03-18	USA	North America	424	1	4	1	1	1	1	1	1	1	551	551
hCoV-19/USA/NY-NYUMC105/2020|EPI_ISL_421717|2020-03-18	2020-03-18	USA	North America	646	26	25	1	1	1	1	1	1	1	844	844
hCoV-19/USA/NY-NYUMC88/2020|EPI_ISL_421589|2020-03-18	2020-03-18	USA	North America	1324	26	25	1	1	1	1	1	1	1	1789	258
hCoV-19/USA/NY-NYUMC98/2020|EPI_ISL_421710|2020-03-18	2020-03-18	USA	North America	926	26	25	1	1	1	1	1	1	1	1230	258
hCoV-19/USA/NY-NYUMC45/2020|EPI_ISL_420296|2020-03-18	2020-03-18	USA	North America	1325	26	25	1	1	1	1	1	168	1	1790	3530
hCoV-19/USA/NY-PV08461/2020|EPI_ISL_421407|2020-03-18	2020-03-18	USA	North America	926	26	25	1	1	1	1	1	1	1	1230	258
hCoV-19/Australia/QLDID926/2020|EPI_ISL_418804|2020-03-18	2020-03-18	Australia	Oceania	1326	288	1	1	1	1	1	1	39	1	1791	2490
hCoV-19/USA/NY-PV08463/2020|EPI_ISL_421409|2020-03-18	2020-03-18	USA	North America	1327	26	25	1	1	1	1	1	1	1	1792	258
hCoV-19/USA/WY-WYPHL015/2020|EPI_ISL_421551|2020-03-18	2020-03-18	USA	North America	1328	26	25	1	1	1	1	1	1	1	1793	258
hCoV-19/USA/WA-UW-1433/2020|EPI_ISL_423030|2020-03-18	2020-03-18	USA	North America	195	294	25	1	1	1	1	1	1	1	1794	258
hCoV-19/Australia/VIC166/2020|EPI_ISL_419863|2020-03-18	2020-03-18	Australia	Oceania	1329	26	25	1	1	1	1	1	1	1	1795	258
hCoV-19/USA/NY-NYUMC86/2020|EPI_ISL_421587|2020-03-18	2020-03-18	USA	North America	1330	26	25	1	1	1	1	1	1	1	1796	258
hCoV-19/USA/NY-NYUMC667/2020|EPI_ISL_444784|2020-03-18	2020-03-18	USA	North America	1331	26	1	1	1	1	1	1	1	1	1797	255
hCoV-19/USA/NY-NYUMC116/2020|EPI_ISL_421728|2020-03-18	2020-03-18	USA	North America	1332	26	25	16	1	1	1	1	1	1	1798	258
hCoV-19/France/ARA11036/2020|EPI_ISL_418432|2020-03-18	2020-03-18	France	Europe	424	295	4	1	1	1	1	1	121	1	1799	551
hCoV-19/USA/WA-UW-1297/2020|EPI_ISL_422989|2020-03-18	2020-03-18	USA	North America	1333	1	1	1	24	1	1	3	139	1	1800	256
hCoV-19/USA/CA-CZB06/2020|EPI_ISL_417932|2020-03-18	2020-03-18	USA	North America	792	26	25	1	1	1	1	14	1	1	1043	1043
hCoV-19/France/B5325/2020|EPI_ISL_443267|2020-03-18	2020-03-18	France	Europe	1334	296	1	1	1	1	1	1	39	1	1801	300
hCoV-19/USA/NY-NYUMC60/2020|EPI_ISL_420575|2020-03-18	2020-03-18	USA	North America	1325	26	25	1	1	1	1	1	168	1	1790	3530
hCoV-19/Portugal/IGC00010/2020|EPI_ISL_419387|2020-03-18	2020-03-18	Portugal	Europe	52	26	1	1	1	1	40	1	39	1	1712	300
hCoV-19/USA/WA-UW-1436/2020|EPI_ISL_424183|2020-03-18	2020-03-18	USA	North America	195	26	25	1	1	1	1	1	1	1	258	258
hCoV-19/USA/IL-NM071/2020|EPI_ISL_444566|2020-03-18	2020-03-18	USA	North America	334	4	1	1	3	1	11	5	1	22	1802	645
hCoV-19/Thailand/SI205929-NT/2020|EPI_ISL_437605|2020-03-18	2020-03-18	Thailand	Asia	1335	16	1	1	1	1	1	3	1	1	1803	256
hCoV-19/Australia/VIC158/2020|EPI_ISL_419855|2020-03-18	2020-03-18	Australia	Oceania	1336	26	25	1	1	1	1	1	1	1	1804	258
hCoV-19/USA/WA-UW-1422/2020|EPI_ISL_424184|2020-03-18	2020-03-18	USA	North America	195	26	25	1	1	1	1	1	1	1	258	258
hCoV-19/Iceland/293/2020|EPI_ISL_417622|2020-03-18	2020-03-18	Iceland	Europe	525	132	1	1	1	1	1	1	75	1	677	681
hCoV-19/Canada/MB_38/2020|EPI_ISL_429819|2020-03-18	2020-03-18	Canada	North America	405	112	1	1	1	1	1	3	1	1	1805	256
hCoV-19/USA/NY-PV08436/2020|EPI_ISL_421391|2020-03-18	2020-03-18	USA	North America	195	26	25	1	1	1	1	29	1	1	1560	258
hCoV-19/USA/MI-MDHHS-SC20175/2020|EPI_ISL_436824|2020-03-18	2020-03-18	USA	North America	1337	26	25	1	1	1	1	1	1	1	1806	258
hCoV-19/USA/NY-PV08495/2020|EPI_ISL_421431|2020-03-18	2020-03-18	USA	North America	1338	26	119	1	1	1	1	1	39	1	1807	300
hCoV-19/USA/NY-PV08445/2020|EPI_ISL_421396|2020-03-18	2020-03-18	USA	North America	195	26	25	1	1	1	1	47	1	1	1808	258
hCoV-19/USA/NY-NYUMC114/2020|EPI_ISL_421726|2020-03-18	2020-03-18	USA	North America	1339	26	25	1	1	1	1	1	1	1	1809	258
hCoV-19/USA/WA-UW-1353/2020|EPI_ISL_422987|2020-03-18	2020-03-18	USA	North America	1005	26	25	1	1	1	1	14	1	1	1344	258
hCoV-19/Spain/Valencia108/2020|EPI_ISL_436203|2020-03-18	2020-03-18	Spain	Europe	1340	26	1	18	1	1	1	1	48	1	1810	300
hCoV-19/Singapore/123/2020|EPI_ISL_443215|2020-03-18	2020-03-18	Singapore	Asia	1341	26	25	1	1	1	1	1	1	1	1811	258
hCoV-19/Chile/Santiago_65/2020|EPI_ISL_445361|2020-03-18	2020-03-18	Chile	South America	1342	26	1	1	1	1	1	1	39	1	1812	300
hCoV-19/Scotland/CVR226/2020|EPI_ISL_438883|2020-03-18	2020-03-18	United Kingdom	Europe	872	297	1	1	14	1	42	1	39	1	1813	369
hCoV-19/Australia/VIC172/2020|EPI_ISL_419869|2020-03-18	2020-03-18	Australia	Oceania	1343	1	4	1	1	1	32	1	1	1	1814	550
hCoV-19/Belgium/VL-0318104/2020|EPI_ISL_420360|2020-03-18	2020-03-18	Belgium	Europe	1241	285	1	1	1	1	1	1	1	1	1677	255
hCoV-19/Scotland/CVR199/2020|EPI_ISL_425729|2020-03-18	2020-03-18	United Kingdom	Europe	231	26	1	1	1	1	1	1	1	1	301	301
hCoV-19/Spain/Valencia136/2020|EPI_ISL_436231|2020-03-18	2020-03-18	Spain	Europe	245	26	1	1	1	1	1	1	39	10	1815	317
hCoV-19/USA/NY-PV09092/2020|EPI_ISL_421630|2020-03-18	2020-03-18	USA	North America	1344	26	25	1	1	1	1	1	1	1	1816	258
hCoV-19/USA/NY-NYUMC102/2020|EPI_ISL_421714|2020-03-18	2020-03-18	USA	North America	1345	203	1	1	1	1	1	3	14	1	1817	9734
hCoV-19/England/NOTT-10E0B6/2020|EPI_ISL_425494|2020-03-18	2020-03-18	United Kingdom	Europe	1346	26	66	1	1	1	1	1	1	1	1818	985
hCoV-19/USA/WA-UW-1599/2020|EPI_ISL_423033|2020-03-18	2020-03-18	USA	North America	772	1	1	1	1	1	1	3	1	1	1089	256
hCoV-19/Iceland/290/2020|EPI_ISL_417619|2020-03-18	2020-03-18	Iceland	Europe	1347	26	1	1	1	1	1	1	39	1	1819	300
hCoV-19/Australia/VIC163/2020|EPI_ISL_419860|2020-03-18	2020-03-18	Australia	Oceania	1348	26	1	1	1	1	1	1	39	1	1820	300
hCoV-19/USA/NY-NYUMC44/2020|EPI_ISL_419705|2020-03-18	2020-03-18	USA	North America	1349	298	25	1	1	1	1	1	1	1	1821	258
hCoV-19/USA/NJ-NYUMC83/2020|EPI_ISL_421584|2020-03-18	2020-03-18	USA	North America	1350	26	25	1	1	1	33	1	1	1	1822	844
hCoV-19/Norway/2114/2020|EPI_ISL_420312|2020-03-18	2020-03-18	Norway	Europe	513	26	25	1	1	1	1	1	1	1	835	258
hCoV-19/USA/NY-NYUMC82/2020|EPI_ISL_421583|2020-03-18	2020-03-18	USA	North America	1291	26	25	1	1	1	1	1	1	1	1739	258
hCoV-19/USA/WI-42/2020|EPI_ISL_421300|2020-03-18	2020-03-18	USA	North America	928	299	25	1	1	1	1	1	1	1	1823	258
hCoV-19/Spain/Valencia143/2020|EPI_ISL_436238|2020-03-18	2020-03-18	Spain	Europe	52	26	1	1	1	1	1	1	39	1	300	300
hCoV-19/USA/NY-NYUMC75/2020|EPI_ISL_420591|2020-03-18	2020-03-18	USA	North America	1351	26	1	1	49	1	1	1	39	1	1824	300
hCoV-19/Australia/VIC170/2020|EPI_ISL_419867|2020-03-18	2020-03-18	Australia	Oceania	1352	300	1	1	1	1	1	1	1	1	1825	255
hCoV-19/Taiwan/CGMH-CGU-18/2020|EPI_ISL_424974|2020-03-18	2020-03-18	Taiwan	Asia	52	26	120	1	1	1	1	1	39	1	1826	300
hCoV-19/USA/NY-NYUMC41/2020|EPI_ISL_419702|2020-03-18	2020-03-18	USA	North America	1353	26	25	16	1	1	1	1	1	1	1827	258
hCoV-19/Scotland/CVR195/2020|EPI_ISL_425727|2020-03-18	2020-03-18	United Kingdom	Europe	823	1	4	1	1	1	1	1	1	1	1087	550
hCoV-19/USA/NY-NYUMC91/2020|EPI_ISL_421592|2020-03-18	2020-03-18	USA	North America	1354	26	25	1	1	1	1	1	1	1	1828	258
hCoV-19/England/NOTT-10E195/2020|EPI_ISL_425505|2020-03-18	2020-03-18	United Kingdom	Europe	1355	1	1	1	1	1	1	1	190	1	1829	4
hCoV-19/USA/WI-53/2020|EPI_ISL_421311|2020-03-18	2020-03-18	USA	North America	1153	26	25	1	1	1	1	1	1	1	1550	258
hCoV-19/USA/WA-UW-1441/2020|EPI_ISL_423025|2020-03-18	2020-03-18	USA	North America	643	267	1	1	1	1	1	3	1	1	1579	256
hCoV-19/Australia/VIC108/2020|EPI_ISL_419714|2020-03-18	2020-03-18	Australia	Oceania	1356	4	1	1	3	1	11	5	1	1	1830	645
hCoV-19/Australia/VIC174/2020|EPI_ISL_419871|2020-03-18	2020-03-18	Australia	Oceania	52	26	1	1	1	1	1	1	1	1	255	255
hCoV-19/USA/NY-NYUMC71/2020|EPI_ISL_420587|2020-03-18	2020-03-18	USA	North America	52	26	1	1	1	1	1	1	39	1	300	300
hCoV-19/USA/AK-PHL016/2020|EPI_ISL_431016|2020-03-18	2020-03-18	USA	North America	1147	1	4	1	1	1	1	1	1	1	1539	550
hCoV-19/USA/NY-NYUMC659/2020|EPI_ISL_444776|2020-03-18	2020-03-18	USA	North America	1357	26	25	1	1	1	1	1	1	1	1831	258
hCoV-19/USA/NY-NYUMC226/2020|EPI_ISL_427521|2020-03-18	2020-03-18	USA	North America	195	301	25	1	1	1	1	1	1	1	1832	258
hCoV-19/USA/NY-NYUMC73/2020|EPI_ISL_420589|2020-03-18	2020-03-18	USA	North America	1358	26	25	1	1	1	1	1	1	1	1833	258
hCoV-19/Egypt/NRC-03/2020|EPI_ISL_430819|2020-03-18	2020-03-18	Egypt	Africa	1359	26	25	1	23	1	1	1	1	1	1834	800
hCoV-19/USA/NY-PV08468/2020|EPI_ISL_421412|2020-03-18	2020-03-18	USA	North America	195	26	25	1	1	1	1	1	15	1	1561	258
hCoV-19/USA/WA-UW-1327/2020|EPI_ISL_422975|2020-03-18	2020-03-18	USA	North America	1360	1	1	1	1	1	1	3	1	1	1835	256
hCoV-19/Australia/NSW141/2020|EPI_ISL_427802|2020-03-18	2020-03-18	Australia	Oceania	1361	26	25	1	1	1	1	1	1	1	1836	258
hCoV-19/Malaysia/188407/2020|EPI_ISL_417918|2020-03-18	2020-03-18	Malaysia	Asia	883	99	103	1	1	1	1	1	40	1	1837	1179
hCoV-19/Netherlands/NA_96/2020|EPI_ISL_422856|2020-03-18	2020-03-18	Netherlands	Europe	262	26	28	1	1	1	1	1	153	1	1838	9999
hCoV-19/Thailand/Bangkok-0035/2020|EPI_ISL_429171|2020-03-18	2020-03-18	Thailand	Asia	41	302	1	1	1	1	1	3	1	1	1839	256
hCoV-19/Spain/Valencia132/2020|EPI_ISL_436227|2020-03-18	2020-03-18	Spain	Europe	52	26	1	1	1	1	1	1	39	1	300	300
hCoV-19/Wales/PHWC-246E6/2020|EPI_ISL_419443|2020-03-18	2020-03-18	United Kingdom	Europe	231	303	1	1	1	1	1	1	1	1	1840	301
hCoV-19/USA/NY-NYUMC77/2020|EPI_ISL_421578|2020-03-18	2020-03-18	USA	North America	1362	26	25	1	1	1	1	1	168	1	1841	3530
hCoV-19/USA/NY-PV08478/2020|EPI_ISL_421420|2020-03-18	2020-03-18	USA	North America	195	26	25	1	1	1	1	1	69	1	1842	258
hCoV-19/Thailand/NIH-2982-2/2020|EPI_ISL_434708|2020-03-18	2020-03-18	Thailand	Asia	1088	26	25	1	1	1	1	1	50	1	1786	258
hCoV-19/Singapore/112/2020|EPI_ISL_443204|2020-03-18	2020-03-18	Singapore	Asia	769	26	1	1	1	1	1	1	39	1	1843	300
hCoV-19/Northern Ireland/NIRE-1023C8/2020|EPI_ISL_441409|2020-03-18	2020-03-18	United Kingdom	Europe	1057	1	4	1	1	1	1	1	1	1	1416	550
hCoV-19/Iceland/305/2020|EPI_ISL_417634|2020-03-18	2020-03-18	Iceland	Europe	790	26	1	1	1	1	1	1	1	1	1039	255
hCoV-19/Taiwan/NTU14/2020|EPI_ISL_422416|2020-03-18	2020-03-18	Taiwan	Asia	52	221	1	1	1	1	1	1	39	1	1274	300
hCoV-19/Russia/Moscow_PMVL-1/2020|EPI_ISL_421275|2020-03-18	2020-03-18	Russia	Europe	1049	85	1	1	1	1	43	1	39	1	1844	399
hCoV-19/Costa Rica/04/2020|EPI_ISL_434540|2020-03-18	2020-03-18	Costa Rica	North America	505	26	25	1	1	1	1	1	1	1	652	258
hCoV-19/USA/NY-NYUMC118/2020|EPI_ISL_421730|2020-03-18	2020-03-18	USA	North America	1363	304	25	1	1	1	1	1	1	1	1845	258
hCoV-19/Scotland/EDB057/2020|EPI_ISL_425861|2020-03-18	2020-03-18	United Kingdom	Europe	245	26	1	1	1	1	1	1	39	1	317	317
hCoV-19/Netherlands/NA_109/2020|EPI_ISL_422657|2020-03-18	2020-03-18	Netherlands	Europe	52	26	1	1	14	1	1	1	191	1	1846	369
hCoV-19/Portugal/PT0052/2020|EPI_ISL_421455|2020-03-18	2020-03-18	Portugal	Europe	1364	26	1	1	1	1	1	1	39	1	1847	300
hCoV-19/Fujian/IM3520017T/2020|EPI_ISL_431784|2020-03-18	2020-03-18	China	Asia	1365	99	1	1	1	1	1	1	40	1	1848	1179
hCoV-19/Saudi Arabia/KAUST-Makkah19/2020|EPI_ISL_443166|2020-03-18	2020-03-18	Saudi Arabia	Asia	258	286	25	1	23	1	1	1	1	1	1714	800
hCoV-19/Iceland/353/2020|EPI_ISL_424377|2020-03-18	2020-03-18	Iceland	Europe	1366	26	1	1	13	1	1	1	1	1	1849	348
hCoV-19/USA/WA-S167/2020|EPI_ISL_430205|2020-03-18	2020-03-18	USA	North America	1266	26	25	1	1	1	1	1	1	1	1709	258
hCoV-19/USA/NY-PV08434/2020|EPI_ISL_421389|2020-03-18	2020-03-18	USA	North America	1000	26	25	1	1	1	1	1	1	1	1335	258
hCoV-19/Iceland/317/2020|EPI_ISL_417646|2020-03-18	2020-03-18	Iceland	Europe	1022	26	1	1	1	1	1	1	1	1	1365	255
hCoV-19/Australia/NSW81/2020|EPI_ISL_427720|2020-03-18	2020-03-18	Australia	Oceania	1227	1	4	1	1	1	44	1	1	1	1850	550
hCoV-19/Netherlands/NA_101/2020|EPI_ISL_422650|2020-03-18	2020-03-18	Netherlands	Europe	1367	26	25	1	1	1	1	1	1	1	1851	258
hCoV-19/USA/WA-UW-1446/2020|EPI_ISL_423010|2020-03-18	2020-03-18	USA	North America	195	26	25	1	1	1	1	1	1	1	258	258
hCoV-19/Portugal/PT0080/2020|EPI_ISL_421483|2020-03-18	2020-03-18	Portugal	Europe	52	194	1	1	1	1	1	1	39	1	1852	1852
hCoV-19/Portugal/PT0049/2020|EPI_ISL_421452|2020-03-18	2020-03-18	Portugal	Europe	52	26	1	1	1	1	1	1	39	1	300	300
hCoV-19/USA/NY-NYUMC81/2020|EPI_ISL_421582|2020-03-18	2020-03-18	USA	North America	258	305	25	1	1	1	1	1	1	1	1853	338
hCoV-19/USA/NY-NYUMC74/2020|EPI_ISL_420590|2020-03-18	2020-03-18	USA	North America	1368	26	25	1	1	1	1	1	1	1	1854	258
hCoV-19/USA/IL-NM056/2020|EPI_ISL_444552|2020-03-18	2020-03-18	USA	North America	195	26	25	1	1	1	1	1	1	14	1431	258
hCoV-19/Australia/VIC169/2020|EPI_ISL_419866|2020-03-18	2020-03-18	Australia	Oceania	249	1	4	1	1	1	1	1	93	1	834	834
hCoV-19/Taiwan/CGMH-CGU-19/2020|EPI_ISL_424975|2020-03-18	2020-03-18	Taiwan	Asia	258	26	25	1	1	1	1	1	1	1	338	338
hCoV-19/USA/NY-NYUMC42/2020|EPI_ISL_419703|2020-03-18	2020-03-18	USA	North America	1362	228	25	1	1	1	1	1	168	1	1855	3530
hCoV-19/USA/IL-NM059/2020|EPI_ISL_444555|2020-03-18	2020-03-18	USA	North America	1369	306	1	1	50	1	11	5	1	14	1856	645
hCoV-19/USA/NY-NYUMC43/2020|EPI_ISL_419704|2020-03-18	2020-03-18	USA	North America	1370	307	25	1	1	1	1	1	1	1	1857	258
hCoV-19/USA/NJ-NYUMC84/2020|EPI_ISL_421585|2020-03-18	2020-03-18	USA	North America	1371	26	25	1	1	1	1	1	1	1	1858	258
hCoV-19/Argentina/C1374/2020|EPI_ISL_420599|2020-03-18	2020-03-18	Argentina	South America	1372	26	25	1	1	1	1	1	1	1	1859	258
hCoV-19/Netherlands/NoordBrabant_96/2020|EPI_ISL_422890|2020-03-18	2020-03-18	Netherlands	Europe	52	132	1	1	1	1	1	1	1	1	681	681
hCoV-19/USA/NY-PV09097/2020|EPI_ISL_421631|2020-03-18	2020-03-18	USA	North America	1373	26	25	1	1	1	1	1	1	1	1860	258
hCoV-19/England/20124036902/2020|EPI_ISL_418718|2020-03-18	2020-03-18	United Kingdom	Europe	1374	308	4	1	1	1	1	1	1	1	1861	550
hCoV-19/USA/NY-PV08452/2020|EPI_ISL_421402|2020-03-18	2020-03-18	USA	North America	195	26	25	1	1	1	1	1	1	1	258	258
hCoV-19/USA/WI-167/2020|EPI_ISL_428263|2020-03-18	2020-03-18	USA	North America	194	1	1	1	1	1	1	3	1	1	256	256
hCoV-19/England/NOTT-10E0C5/2020|EPI_ISL_425495|2020-03-18	2020-03-18	United Kingdom	Europe	383	1	1	1	1	1	1	1	1	1	500	4
hCoV-19/Chile/Santiago_64/2020|EPI_ISL_445360|2020-03-18	2020-03-18	Chile	South America	1375	26	25	1	1	1	1	1	1	1	1862	258
hCoV-19/England/NOTT-10E098/2020|EPI_ISL_425492|2020-03-18	2020-03-18	United Kingdom	Europe	423	1	4	1	1	1	1	1	1	1	550	550
hCoV-19/England/20124009602/2020|EPI_ISL_418696|2020-03-18	2020-03-18	United Kingdom	Europe	1376	1	1	1	1	1	1	48	1	1	1863	4
hCoV-19/Australia/VIC171/2020|EPI_ISL_419868|2020-03-18	2020-03-18	Australia	Oceania	1377	309	4	1	1	1	32	1	1	1	1864	550
hCoV-19/USA/NY-NYUMC115/2020|EPI_ISL_421727|2020-03-18	2020-03-18	USA	North America	646	26	25	1	1	1	1	1	1	1	844	844
hCoV-19/USA/WA-UW-1338/2020|EPI_ISL_422986|2020-03-18	2020-03-18	USA	North America	194	1	1	1	1	1	1	3	1	1	256	256
hCoV-19/France/B5336/2020|EPI_ISL_443268|2020-03-18	2020-03-18	France	Europe	1378	26	25	1	1	1	1	1	1	1	1865	258
hCoV-19/Australia/VIC112/2020|EPI_ISL_419821|2020-03-18	2020-03-18	Australia	Oceania	499	4	1	1	3	1	11	5	1	1	645	645
hCoV-19/England/CAMB-736F7/2020|EPI_ISL_440288|2020-03-18	2020-03-18	United Kingdom	Europe	560	1	1	1	1	1	1	49	116	1	1866	4
hCoV-19/England/NOTT-10EB79/2020|EPI_ISL_425645|2020-03-18	2020-03-18	United Kingdom	Europe	1136	26	1	1	1	1	1	1	1	1	1525	255
hCoV-19/Vietnam/OUCRU01097/2020|EPI_ISL_435317|2020-03-18	2020-03-18	Vietnam	Asia	1379	1	4	1	1	1	1	1	93	1	1867	834
hCoV-19/Luxembourg/LNS6282845/2020|EPI_ISL_417533|2020-03-18	2020-03-18	Luxembourg	Europe	1131	26	1	1	1	1	1	1	1	1	1519	255
hCoV-19/Singapore/122/2020|EPI_ISL_443214|2020-03-18	2020-03-18	Singapore	Asia	52	26	1	1	1	1	1	1	39	1	300	300
hCoV-19/France/IDF2792/2020|EPI_ISL_420043|2020-03-18	2020-03-18	France	Europe	52	26	1	1	1	1	1	1	39	1	300	300
hCoV-19/England/20126007102/2020|EPI_ISL_418751|2020-03-18	2020-03-18	United Kingdom	Europe	1380	26	66	1	1	1	1	1	1	1	1868	985
hCoV-19/DRC/82/2020|EPI_ISL_417946|2020-03-18	2020-03-18	Democratic Republic of the Congo	Africa	347	26	1	1	1	1	1	1	1	1	454	454
hCoV-19/Luxembourg/LNS0158952/2020|EPI_ISL_417534|2020-03-18	2020-03-18	Luxembourg	Europe	1381	26	1	1	1	1	1	1	1	1	1869	255
hCoV-19/France/HF2797/2020|EPI_ISL_420044|2020-03-18	2020-03-18	France	Europe	347	26	1	1	1	1	1	1	1	1	454	454
hCoV-19/Canada/MB_37/2020|EPI_ISL_429818|2020-03-18	2020-03-18	Canada	North America	1382	310	25	1	1	1	1	1	1	1	1870	258
hCoV-19/USA/NY-PV08435/2020|EPI_ISL_421390|2020-03-18	2020-03-18	USA	North America	1383	26	25	1	1	1	1	1	1	1	1871	258
hCoV-19/USA/NY-NYUMC108/2020|EPI_ISL_421720|2020-03-18	2020-03-18	USA	North America	1362	26	25	1	1	1	1	1	168	1	1841	3530
hCoV-19/USA/NY-NYUMC58/2020|EPI_ISL_420573|2020-03-18	2020-03-18	USA	North America	1353	26	25	16	1	1	1	1	1	1	1827	258
hCoV-19/USA/IL-NM065/2020|EPI_ISL_444560|2020-03-18	2020-03-18	USA	North America	1384	1	1	1	1	1	1	1	1	1	1872	4
hCoV-19/Iceland/322/2020|EPI_ISL_417651|2020-03-18	2020-03-18	Iceland	Europe	1022	26	1	1	1	1	1	1	1	25	1873	255
hCoV-19/Iceland/262/2020|EPI_ISL_417590|2020-03-18	2020-03-18	Iceland	Europe	913	1	4	1	1	1	1	1	1	1	1216	550
hCoV-19/USA/TX_GCID_192000003/2020|EPI_ISL_444022|2020-03-18	2020-03-18	USA	North America	1385	26	25	1	1	1	1	1	1	1	1874	258
hCoV-19/USA/NY-NYUMC117/2020|EPI_ISL_421729|2020-03-18	2020-03-18	USA	North America	1386	26	25	1	1	1	1	1	1	1	1875	258
hCoV-19/USA/WA-UW-1296/2020|EPI_ISL_422988|2020-03-18	2020-03-18	USA	North America	1387	311	1	1	1	1	45	3	1	1	1876	256
hCoV-19/USA/WA-UW-1420/2020|EPI_ISL_423000|2020-03-18	2020-03-18	USA	North America	195	26	25	1	1	1	1	1	1	1	258	258
hCoV-19/Denmark/ALAB-HH74/2020|EPI_ISL_429315|2020-03-18	2020-03-18	Denmark	Europe	1388	26	1	1	1	1	1	1	1	1	1877	255
hCoV-19/Portugal/IGC00009/2020|EPI_ISL_419386|2020-03-18	2020-03-18	Portugal	Europe	423	1	4	1	1	1	1	1	1	1	550	550
hCoV-19/USA/WA-UW-1478/2020|EPI_ISL_424182|2020-03-18	2020-03-18	USA	North America	195	26	25	1	1	1	1	1	1	1	258	258
hCoV-19/USA/IL-NM072/2020|EPI_ISL_444567|2020-03-18	2020-03-18	USA	North America	1108	4	1	1	3	1	1	5	192	1	1878	1508
hCoV-19/USA/NY-NYUMC76/2020|EPI_ISL_421577|2020-03-18	2020-03-18	USA	North America	1389	26	25	1	1	1	1	1	1	1	1879	258
hCoV-19/USA/WA-UW-1349/2020|EPI_ISL_422999|2020-03-18	2020-03-18	USA	North America	194	102	1	1	1	7	1	3	1	1	502	256
hCoV-19/USA/NY-PV08432/2020|EPI_ISL_421388|2020-03-18	2020-03-18	USA	North America	1000	26	25	1	1	1	1	1	1	1	1335	258
hCoV-19/Iceland/318/2020|EPI_ISL_417647|2020-03-18	2020-03-18	Iceland	Europe	231	26	1	1	1	1	1	1	1	1	301	301
hCoV-19/Netherlands/NA_102/2020|EPI_ISL_422651|2020-03-18	2020-03-18	Netherlands	Europe	707	26	1	1	14	1	1	1	39	1	926	369
hCoV-19/Portugal/PT0079/2020|EPI_ISL_421482|2020-03-18	2020-03-18	Portugal	Europe	1390	26	1	1	1	1	1	1	39	1	1880	300
hCoV-19/Portugal/PT0050/2020|EPI_ISL_421453|2020-03-18	2020-03-18	Portugal	Europe	52	26	1	1	1	1	1	1	39	1	300	300
hCoV-19/USA/AZ-TG268360/2020|EPI_ISL_426507|2020-03-18	2020-03-18	USA	North America	1391	26	25	1	1	1	1	1	1	1	1881	258
hCoV-19/Netherlands/NA_107/2020|EPI_ISL_422656|2020-03-18	2020-03-18	Netherlands	Europe	1264	196	25	1	1	1	1	1	1	1	1707	1063
hCoV-19/Portugal/PT0051/2020|EPI_ISL_421454|2020-03-18	2020-03-18	Portugal	Europe	228	26	1	1	1	1	1	1	39	1	297	297
hCoV-19/USA/NY-NYUMC220/2020|EPI_ISL_427515|2020-03-18	2020-03-18	USA	North America	791	26	25	1	1	1	1	1	1	1	1040	258
hCoV-19/USA/NY-PV08492/2020|EPI_ISL_421428|2020-03-18	2020-03-18	USA	North America	195	26	25	1	1	1	1	1	1	1	258	258
hCoV-19/Taiwan/NTU15/2020|EPI_ISL_422417|2020-03-18	2020-03-18	Taiwan	Asia	1392	26	1	1	1	1	1	1	69	1	1882	2574
hCoV-19/USA/AZ-TG268629/2020|EPI_ISL_426509|2020-03-18	2020-03-18	USA	North America	1393	26	25	1	1	1	1	14	1	1	1883	768
hCoV-19/Singapore/110/2020|EPI_ISL_443202|2020-03-18	2020-03-18	Singapore	Asia	195	26	25	1	1	1	1	1	1	1	258	258
hCoV-19/Germany/NRW-41/2020|EPI_ISL_425125|2020-03-18	2020-03-18	Germany	Europe	52	26	1	1	1	1	1	1	39	1	300	300
hCoV-19/Iceland/303/2020|EPI_ISL_417632|2020-03-18	2020-03-18	Iceland	Europe	1394	120	42	1	14	1	1	1	39	1	1884	369
hCoV-19/Germany/BAV-MVP0005/2020|EPI_ISL_437206|2020-03-18	2020-03-18	Germany	Europe	1021	26	1	1	1	1	1	1	39	1	1364	300
hCoV-19/Austria/CeMM0230/2020|EPI_ISL_438063|2020-03-18	2020-03-18	Austria	Europe	1395	26	1	1	14	1	1	1	39	1	1885	369
hCoV-19/USA/NY-NYUMC119/2020|EPI_ISL_421731|2020-03-18	2020-03-18	USA	North America	1396	26	25	1	1	1	46	1	1	1	1886	258
hCoV-19/USA/WA-UW-1295/2020|EPI_ISL_422990|2020-03-18	2020-03-18	USA	North America	194	1	1	1	1	1	1	3	1	1	256	256
hCoV-19/USA/NY-NYUMC78/2020|EPI_ISL_421579|2020-03-18	2020-03-18	USA	North America	195	26	25	1	1	1	1	1	1	1	258	258
hCoV-19/USA/NY-PV08481/2020|EPI_ISL_421421|2020-03-18	2020-03-18	USA	North America	1291	26	25	1	1	1	1	1	1	1	1739	258
hCoV-19/Iceland/320/2020|EPI_ISL_417649|2020-03-18	2020-03-18	Iceland	Europe	383	1	1	1	1	1	1	1	1	1	500	4
hCoV-19/Taiwan/128/2020|EPI_ISL_420083|2020-03-18	2020-03-18	Taiwan	Asia	347	312	1	1	1	1	1	1	1	1	1887	454
hCoV-19/Iceland/306/2020|EPI_ISL_417635|2020-03-18	2020-03-18	Iceland	Europe	790	26	1	1	1	1	1	1	1	1	1039	255
hCoV-19/USA/NY-PV08471/2020|EPI_ISL_421414|2020-03-18	2020-03-18	USA	North America	1397	26	25	1	1	1	1	50	1	1	1888	258
hCoV-19/USA/NY-PV09087/2020|EPI_ISL_421627|2020-03-18	2020-03-18	USA	North America	195	26	25	1	1	1	1	14	1	1	768	768
hCoV-19/Netherlands/NA_97/2020|EPI_ISL_422857|2020-03-18	2020-03-18	Netherlands	Europe	297	1	1	1	1	1	1	1	1	1	389	4
hCoV-19/USA/NY-NYUMC72/2020|EPI_ISL_420588|2020-03-18	2020-03-18	USA	North America	908	26	25	1	1	1	1	1	1	1	1211	258
hCoV-19/USA/NY-PV08469/2020|EPI_ISL_421413|2020-03-18	2020-03-18	USA	North America	646	26	25	1	1	1	1	1	1	1	844	844
hCoV-19/Australia/VIC111/2020|EPI_ISL_419715|2020-03-18	2020-03-18	Australia	Oceania	194	112	1	1	1	1	1	3	1	1	623	623
hCoV-19/USA/WI-GMF-00018/2020|EPI_ISL_418184|2020-03-18	2020-03-18	USA	North America	1398	26	25	1	1	1	1	1	1	1	1889	258
hCoV-19/Australia/VIC173/2020|EPI_ISL_419870|2020-03-18	2020-03-18	Australia	Oceania	1399	1	1	1	1	1	1	3	1	1	1890	256
hCoV-19/USA/NY-NYUMC225/2020|EPI_ISL_427520|2020-03-18	2020-03-18	USA	North America	1059	243	25	1	1	1	1	1	1	1	1418	258
hCoV-19/Czech Republic/Seq7/2020|EPI_ISL_426360|2020-03-18	2020-03-18	Czech Republic	Europe	52	26	1	1	1	1	1	1	39	1	300	300
hCoV-19/USA/NY-NYUMC660/2020|EPI_ISL_444777|2020-03-18	2020-03-18	USA	North America	195	26	25	1	1	1	1	1	1	1	258	258
hCoV-19/USA/NY-NYUMC51/2020|EPI_ISL_420302|2020-03-18	2020-03-18	USA	North America	258	26	25	1	1	1	1	1	1	1	338	338
hCoV-19/England/NOTT-10E186/2020|EPI_ISL_425504|2020-03-18	2020-03-18	United Kingdom	Europe	1400	313	4	1	1	1	1	1	1	1	1891	550
hCoV-19/Scotland/CVR207/2020|EPI_ISL_425737|2020-03-18	2020-03-18	United Kingdom	Europe	1401	1	4	1	1	1	1	1	1	1	1892	550
hCoV-19/Luxembourg/LNS9598665/2020|EPI_ISL_429750|2020-03-18	2020-03-18	Luxembourg	Europe	195	26	25	1	1	1	1	1	50	1	392	258
hCoV-19/Netherlands/ZuidHolland_102/2020|EPI_ISL_422901|2020-03-18	2020-03-18	Netherlands	Europe	1402	26	1	1	1	1	1	1	39	1	1893	300
hCoV-19/USA/NY-NYUMC66/2020|EPI_ISL_420581|2020-03-18	2020-03-18	USA	North America	1291	26	25	1	1	1	1	1	1	1	1739	258
hCoV-19/USA/WI-52/2020|EPI_ISL_421310|2020-03-18	2020-03-18	USA	North America	258	26	25	1	1	1	1	1	1	1	338	338
hCoV-19/Spain/Valencia50/2020|EPI_ISL_420131|2020-03-18	2020-03-18	Spain	Europe	530	26	1	1	1	24	1	1	1	1	1894	255
hCoV-19/Northern Ireland/NIRE-FB4DF/2020|EPI_ISL_441433|2020-03-18	2020-03-18	United Kingdom	Europe	493	26	1	1	1	1	1	1	69	1	636	2574
hCoV-19/Australia/NSW86/2020|EPI_ISL_427725|2020-03-19	2020-03-19	Australia	Oceania	1403	1	4	1	1	1	1	1	1	1	1895	550
hCoV-19/Denmark/ALAB-SSI-775/2020|EPI_ISL_444900|2020-03-19	2020-03-19	Denmark	Europe	1404	288	25	1	32	1	1	1	193	1	1896	1085
hCoV-19/Scotland/EDB063/2020|EPI_ISL_425863|2020-03-19	2020-03-19	United Kingdom	Europe	1405	314	1	1	1	1	1	1	1	1	1897	255
hCoV-19/USA/IN-Lilly-IPB0170-4bc20/2020|EPI_ISL_421279|2020-03-19	2020-03-19	USA	North America	195	26	25	1	1	1	1	1	1	1	258	258
hCoV-19/Australia/VIC202/2020|EPI_ISL_419897|2020-03-19	2020-03-19	Australia	Oceania	564	26	25	1	1	1	1	1	1	1	731	258
hCoV-19/USA/WA-UW-1552/2020|EPI_ISL_423015|2020-03-19	2020-03-19	USA	North America	52	240	1	1	1	1	1	1	39	1	1898	300
hCoV-19/Netherlands/NA_144/2020|EPI_ISL_422684|2020-03-19	2020-03-19	Netherlands	Europe	424	1	4	1	1	1	1	1	1	1	551	551
hCoV-19/USA/NY-PV09183/2020|EPI_ISL_422542|2020-03-19	2020-03-19	USA	North America	646	26	25	1	1	1	1	1	1	1	844	844
hCoV-19/Iceland/380/2020|EPI_ISL_424404|2020-03-19	2020-03-19	Iceland	Europe	195	26	25	1	1	1	1	1	1	1	258	258
hCoV-19/USA/NY-PV09180/2020|EPI_ISL_422539|2020-03-19	2020-03-19	USA	North America	195	26	25	1	1	1	1	1	1	1	258	258
hCoV-19/England/CAMB-74492/2020|EPI_ISL_425295|2020-03-19	2020-03-19	United Kingdom	Europe	564	26	25	1	1	1	1	1	1	1	731	258
hCoV-19/USA/IL-NM084/2020|EPI_ISL_444575|2020-03-19	2020-03-19	USA	North America	1406	1	1	1	51	1	1	1	1	1	1899	4
hCoV-19/Australia/VIC194/2020|EPI_ISL_419890|2020-03-19	2020-03-19	Australia	Oceania	249	315	4	1	1	1	1	1	194	1	1900	550
hCoV-19/USA/WA-UW-1588/2020|EPI_ISL_423012|2020-03-19	2020-03-19	USA	North America	1407	316	1	19	1	1	47	3	1	1	1901	256
hCoV-19/USA/NY-PV08427/2020|EPI_ISL_421385|2020-03-19	2020-03-19	USA	North America	195	26	25	1	1	1	1	1	1	1	258	258
hCoV-19/USA/NY-PV09178/2020|EPI_ISL_422537|2020-03-19	2020-03-19	USA	North America	1408	26	66	1	1	1	1	1	1	1	1902	255
hCoV-19/France/IDF2989/2020|EPI_ISL_420051|2020-03-19	2020-03-19	France	Europe	1409	26	25	1	1	1	1	1	1	1	1903	258
hCoV-19/Iceland/452/2020|EPI_ISL_424476|2020-03-19	2020-03-19	Iceland	Europe	1394	120	42	1	14	1	1	1	39	1	1884	369
hCoV-19/USA/WI-70/2020|EPI_ISL_421328|2020-03-19	2020-03-19	USA	North America	829	1	75	1	1	1	1	3	14	1	1097	9734
hCoV-19/Turkey/HSGM-1432/2020|EPI_ISL_437326|2020-03-19	2020-03-19	Turkey	Europe	1410	181	25	20	1	1	1	1	4	1	1904	5447
hCoV-19/Australia/VIC204/2020|EPI_ISL_419899|2020-03-19	2020-03-19	Australia	Oceania	194	209	1	1	1	1	1	3	1	1	1165	256
hCoV-19/Turkey/HSGM-1497/2020|EPI_ISL_437321|2020-03-19	2020-03-19	Turkey	Europe	1411	1	1	1	52	1	48	1	64	1	1905	67
hCoV-19/USA/WA_0711/2020|EPI_ISL_426452|2020-03-19	2020-03-19	USA	North America	194	1	1	1	1	1	1	3	1	1	256	256
hCoV-19/Czech Republic/Seq5/2020|EPI_ISL_426358|2020-03-19	2020-03-19	Czech Republic	Europe	52	317	1	1	1	1	1	1	39	1	1906	300
hCoV-19/USA/IL-NM0114/2020|EPI_ISL_444598|2020-03-19	2020-03-19	USA	North America	52	26	1	1	1	1	1	1	1	14	1907	255
hCoV-19/Taiwan/NTU20/2020|EPI_ISL_422421|2020-03-19	2020-03-19	Taiwan	Asia	1412	26	25	20	1	1	1	1	195	1	1908	258
hCoV-19/Russia/Khabarovsk-71403/2020|EPI_ISL_428880|2020-03-19	2020-03-19	Russia	Europe	255	26	25	1	1	1	1	1	1	1	333	333
hCoV-19/USA/WA-UW-1690/2020|EPI_ISL_424216|2020-03-19	2020-03-19	USA	North America	1413	26	25	1	1	1	1	1	1	1	1909	258
hCoV-19/USA/NY-NYUMC53/2020|EPI_ISL_420308|2020-03-19	2020-03-19	USA	North America	195	26	25	1	1	1	1	1	1	1	258	258
hCoV-19/USA/NY-PV09132/2020|EPI_ISL_422505|2020-03-19	2020-03-19	USA	North America	1414	26	25	1	1	1	1	1	1	1	1910	258
hCoV-19/Iceland/414/2020|EPI_ISL_424438|2020-03-19	2020-03-19	Iceland	Europe	1415	1	4	1	1	1	1	1	196	1	1911	550
hCoV-19/USA/WA-UW-1689/2020|EPI_ISL_424211|2020-03-19	2020-03-19	USA	North America	195	26	25	1	1	1	1	1	1	1	258	258
hCoV-19/USA/NY-PV09128/2020|EPI_ISL_422502|2020-03-19	2020-03-19	USA	North America	646	26	25	1	1	1	1	1	1	1	844	844
hCoV-19/Iceland/374/2020|EPI_ISL_424398|2020-03-19	2020-03-19	Iceland	Europe	195	26	25	1	1	1	1	51	1	1	1912	258
hCoV-19/USA/AZ-TG271856/2020|EPI_ISL_426538|2020-03-19	2020-03-19	USA	North America	245	26	1	1	1	1	1	1	39	1	317	317
hCoV-19/Chile/Valparaiso_4/2020|EPI_ISL_445287|2020-03-19	2020-03-19	Chile	South America	52	26	1	1	1	1	1	1	1	1	255	255
hCoV-19/Iceland/419/2020|EPI_ISL_424443|2020-03-19	2020-03-19	Iceland	Europe	1394	120	42	1	14	1	1	1	197	1	1913	369
hCoV-19/Portugal/PT0062/2020|EPI_ISL_421465|2020-03-19	2020-03-19	Portugal	Europe	1416	26	1	1	1	1	1	1	39	1	1914	300
hCoV-19/Scotland/CVR202/2020|EPI_ISL_425733|2020-03-19	2020-03-19	United Kingdom	Europe	1417	1	1	1	1	1	1	1	1	1	1915	4
hCoV-19/USA/WA-UW-1570/2020|EPI_ISL_423020|2020-03-19	2020-03-19	USA	North America	1418	26	121	1	1	1	1	1	1	1	1916	258
hCoV-19/Iceland/367/2020|EPI_ISL_424391|2020-03-19	2020-03-19	Iceland	Europe	1022	26	1	1	1	1	1	1	1	1	1365	255
hCoV-19/Iceland/412/2020|EPI_ISL_424436|2020-03-19	2020-03-19	Iceland	Europe	1419	112	1	1	1	1	1	3	1	1	1917	623
hCoV-19/Netherlands/ZuidHolland_42/2020|EPI_ISL_422914|2020-03-19	2020-03-19	Netherlands	Europe	1420	26	28	1	53	1	1	1	1	1	1918	9999
hCoV-19/Iceland/403/2020|EPI_ISL_424427|2020-03-19	2020-03-19	Iceland	Europe	754	1	4	1	1	1	1	1	1	26	1919	550
hCoV-19/Iceland/356/2020|EPI_ISL_424380|2020-03-19	2020-03-19	Iceland	Europe	790	26	1	1	1	1	1	1	1	1	1039	255
hCoV-19/Switzerland/GE5737/2020|EPI_ISL_429200|2020-03-19	2020-03-19	Switzerland	Europe	1421	26	1	1	1	1	1	1	39	1	1920	300
hCoV-19/England/NOTT-10E0F2/2020|EPI_ISL_425498|2020-03-19	2020-03-19	United Kingdom	Europe	1422	1	1	1	1	1	1	1	1	1	1921	4
hCoV-19/Spain/Valencia151/2020|EPI_ISL_436246|2020-03-19	2020-03-19	Spain	Europe	1423	1	4	1	1	1	1	1	198	1	1922	550
hCoV-19/Hungary/SRC-1788lc/2020|EPI_ISL_435425|2020-03-19	2020-03-19	Hungary	Europe	231	26	1	1	1	1	1	1	1	1	301	301
hCoV-19/USA/WA-S185/2020|EPI_ISL_430223|2020-03-19	2020-03-19	USA	North America	772	1	1	1	1	1	1	3	1	1	1089	256
hCoV-19/USA/NY-PV09119/2020|EPI_ISL_422494|2020-03-19	2020-03-19	USA	North America	195	26	25	1	1	1	1	1	1	1	258	258
hCoV-19/Australia/NSW74/2020|EPI_ISL_427706|2020-03-19	2020-03-19	Australia	Oceania	1424	99	1	1	1	1	1	1	40	1	1923	1179
hCoV-19/USA/IL-NM090/2020|EPI_ISL_444580|2020-03-19	2020-03-19	USA	North America	793	26	1	1	1	1	1	1	1	1	1924	255
hCoV-19/Iceland/365/2020|EPI_ISL_424389|2020-03-19	2020-03-19	Iceland	Europe	471	26	1	1	1	1	1	1	39	1	1650	300
hCoV-19/USA/WI-171/2020|EPI_ISL_428267|2020-03-19	2020-03-19	USA	North America	4	1	1	1	1	1	1	1	1	1	4	4
hCoV-19/Australia/NSW93/2020|EPI_ISL_427681|2020-03-19	2020-03-19	Australia	Oceania	1172	318	1	1	1	1	1	3	14	1	1925	9734
hCoV-19/Belgium/OT-0319109/2020|EPI_ISL_420365|2020-03-19	2020-03-19	Belgium	Europe	1425	26	1	1	1	1	1	1	1	1	1926	255
hCoV-19/USA/NY-PV09098/2020|EPI_ISL_421632|2020-03-19	2020-03-19	USA	North America	646	26	25	1	1	1	1	52	1	1	1927	844
hCoV-19/Netherlands/NoordBrabant_99/2020|EPI_ISL_422893|2020-03-19	2020-03-19	Netherlands	Europe	1426	1	1	1	1	1	1	1	1	1	1928	4
hCoV-19/Iceland/405/2020|EPI_ISL_424429|2020-03-19	2020-03-19	Iceland	Europe	1292	112	1	1	1	1	1	3	1	1	1743	623
hCoV-19/Scotland/CVR235/2020|EPI_ISL_425750|2020-03-19	2020-03-19	United Kingdom	Europe	231	26	1	1	1	1	1	1	1	21	1929	301
hCoV-19/USA/WA_0440/2020|EPI_ISL_426443|2020-03-19	2020-03-19	USA	North America	772	1	1	1	1	1	1	3	1	1	1089	256
hCoV-19/Australia/VIC192/2020|EPI_ISL_419888|2020-03-19	2020-03-19	Australia	Oceania	52	26	1	1	13	1	1	1	1	1	348	348
hCoV-19/USA/MD-HP00041/2020|EPI_ISL_434638|2020-03-19	2020-03-19	USA	North America	195	26	25	1	1	1	1	1	199	1	1930	258
hCoV-19/USA/TX-HMH0100/2020|EPI_ISL_434805|2020-03-19	2020-03-19	USA	North America	1427	26	1	1	1	1	1	1	1	1	1931	255
hCoV-19/USA/WA_0427/2020|EPI_ISL_426438|2020-03-19	2020-03-19	USA	North America	772	1	1	1	1	1	1	3	1	1	1089	256
hCoV-19/Greece/155/2020|EPI_ISL_434470|2020-03-19	2020-03-19	Greece	Europe	52	26	1	1	1	1	1	1	39	1	300	300
hCoV-19/USA/WA_0441/2020|EPI_ISL_426444|2020-03-19	2020-03-19	USA	North America	1428	1	1	1	1	1	1	3	1	1	1932	256
hCoV-19/Russia/Moscow-71605/2020|EPI_ISL_428872|2020-03-19	2020-03-19	Russia	Europe	52	26	1	1	14	1	1	1	39	1	369	369
hCoV-19/USA/WA_0418/2020|EPI_ISL_426436|2020-03-19	2020-03-19	USA	North America	1429	1	1	1	1	1	1	3	1	1	1933	256
hCoV-19/Iceland/391/2020|EPI_ISL_424415|2020-03-19	2020-03-19	Iceland	Europe	1430	26	1	1	1	1	1	1	39	1	1934	300
hCoV-19/Australia/VIC185/2020|EPI_ISL_419881|2020-03-19	2020-03-19	Australia	Oceania	1431	26	25	1	1	1	1	1	1	1	1935	258
hCoV-19/USA/CA-SR0177/2020|EPI_ISL_437600|2020-03-19	2020-03-19	USA	North America	289	26	25	1	1	1	1	1	1	1	380	258
hCoV-19/Germany/NRW-44/2020|EPI_ISL_425139|2020-03-19	2020-03-19	Germany	Europe	1432	26	1	1	1	1	1	1	1	1	1936	255
hCoV-19/USA/WA-UW-1581/2020|EPI_ISL_423004|2020-03-19	2020-03-19	USA	North America	194	1	1	1	1	1	1	3	1	1	256	256
hCoV-19/Australia/VIC190/2020|EPI_ISL_419886|2020-03-19	2020-03-19	Australia	Oceania	52	26	1	1	1	1	1	1	39	1	300	300
hCoV-19/France/HF2946/2020|EPI_ISL_420049|2020-03-19	2020-03-19	France	Europe	195	26	25	13	1	1	1	1	1	1	1937	258
hCoV-19/Iceland/388/2020|EPI_ISL_424412|2020-03-19	2020-03-19	Iceland	Europe	1394	120	42	1	14	1	1	1	39	1	1884	369
hCoV-19/Australia/VIC115/2020|EPI_ISL_419717|2020-03-19	2020-03-19	Australia	Oceania	194	112	1	1	1	1	1	3	1	1	623	623
hCoV-19/USA/WA-UW-1575/2020|EPI_ISL_424172|2020-03-19	2020-03-19	USA	North America	1433	26	25	1	1	1	1	1	1	1	1938	258
hCoV-19/USA/WA-UW-1569/2020|EPI_ISL_423021|2020-03-19	2020-03-19	USA	North America	1434	26	25	1	1	1	1	1	1	1	1939	258
hCoV-19/USA/WI-57/2020|EPI_ISL_421315|2020-03-19	2020-03-19	USA	North America	1435	319	1	1	1	1	1	1	1	1	1940	255
hCoV-19/Jordan/SR-049/2020|EPI_ISL_430007|2020-03-19	2020-03-19	Jordan	Asia	1436	26	1	1	1	1	1	1	39	1	1941	300
hCoV-19/USA/AK-PHL013/2020|EPI_ISL_431015|2020-03-19	2020-03-19	USA	North America	998	26	1	1	1	1	1	1	1	1	1332	255
hCoV-19/USA/NY-NYUMC52/2020|EPI_ISL_420307|2020-03-19	2020-03-19	USA	North America	646	26	25	1	1	1	1	1	200	1	1942	844
hCoV-19/France/IDF5848/2020|EPI_ISL_443296|2020-03-19	2020-03-19	France	Europe	1437	26	28	1	1	1	1	1	1	1	1943	9999
hCoV-19/Spain/Valencia156/2020|EPI_ISL_436251|2020-03-19	2020-03-19	Spain	Europe	1438	320	1	1	1	1	1	1	1	1	1944	255
hCoV-19/Iceland/413/2020|EPI_ISL_424437|2020-03-19	2020-03-19	Iceland	Europe	754	1	4	1	1	1	1	1	1	1	992	550
hCoV-19/Iceland/366/2020|EPI_ISL_424390|2020-03-19	2020-03-19	Iceland	Europe	52	26	1	1	1	1	30	1	39	1	1575	300
hCoV-19/Scotland/CVR205/2020|EPI_ISL_425735|2020-03-19	2020-03-19	United Kingdom	Europe	499	4	1	1	54	1	11	5	1	1	1945	645
hCoV-19/USA/NY-PV09129/2020|EPI_ISL_422503|2020-03-19	2020-03-19	USA	North America	1043	26	25	1	1	1	1	53	1	1	1946	258
hCoV-19/Chile/Valparaiso_3/2020|EPI_ISL_445286|2020-03-19	2020-03-19	Chile	South America	1439	26	25	1	1	1	1	1	1	1	1947	258
hCoV-19/Iceland/418/2020|EPI_ISL_424442|2020-03-19	2020-03-19	Iceland	Europe	493	26	1	1	1	1	1	1	69	1	636	2574
hCoV-19/Iceland/421/2020|EPI_ISL_424445|2020-03-19	2020-03-19	Iceland	Europe	1440	1	4	1	1	1	1	1	1	1	1948	550
hCoV-19/England/20128000604/2020|EPI_ISL_423918|2020-03-19	2020-03-19	United Kingdom	Europe	1441	1	29	1	1	1	1	3	201	1	1949	355
hCoV-19/USA/NY-NYUMC54/2020|EPI_ISL_420309|2020-03-19	2020-03-19	USA	North America	52	26	1	1	1	1	1	1	39	1	300	300
hCoV-19/Scotland/CVR238/2020|EPI_ISL_438896|2020-03-19	2020-03-19	United Kingdom	Europe	424	1	4	1	1	1	42	1	1	1	1950	551
hCoV-19/USA/NY-PV09130/2020|EPI_ISL_422504|2020-03-19	2020-03-19	USA	North America	1442	26	25	1	1	1	1	1	1	1	1951	258
hCoV-19/Iceland/415/2020|EPI_ISL_424439|2020-03-19	2020-03-19	Iceland	Europe	1443	1	1	1	1	1	1	1	1	1	1952	4
hCoV-19/Australia/VIC203/2020|EPI_ISL_419898|2020-03-19	2020-03-19	Australia	Oceania	1444	1	108	1	1	25	36	1	1	1	1953	550
hCoV-19/Turkey/HSGM-1492/2020|EPI_ISL_437320|2020-03-19	2020-03-19	Turkey	Europe	1411	1	1	1	52	1	1	1	64	1	1954	67
hCoV-19/Taiwan/TSGH-16/2020|EPI_ISL_436101|2020-03-19	2020-03-19	Taiwan	Asia	1445	112	1	1	1	1	1	3	1	1	1955	623
hCoV-19/Portugal/PT0055/2020|EPI_ISL_421458|2020-03-19	2020-03-19	Portugal	Europe	1446	321	25	1	1	1	1	54	1	1	1956	258
hCoV-19/USA/NY-PV09169/2020|EPI_ISL_422531|2020-03-19	2020-03-19	USA	North America	791	26	25	1	1	1	1	1	1	1	1040	258
hCoV-19/USA/MI-MDHHS-SC20274/2020|EPI_ISL_447072|2020-03-19	2020-03-19	USA	North America	1447	26	25	1	1	1	1	1	1	1	1957	258
hCoV-19/USA/NY-PV09177/2020|EPI_ISL_422536|2020-03-19	2020-03-19	USA	North America	195	26	25	1	1	1	1	1	1	1	258	258
hCoV-19/France/HF2948/2020|EPI_ISL_420050|2020-03-19	2020-03-19	France	Europe	1448	26	25	1	1	1	49	1	1	1	1958	258
hCoV-19/USA/IL-NM083/2020|EPI_ISL_444574|2020-03-19	2020-03-19	USA	North America	1449	26	1	1	1	1	1	1	1	1	1959	255
hCoV-19/Australia/NSW84/2020|EPI_ISL_427723|2020-03-19	2020-03-19	Australia	Oceania	1450	1	4	1	1	1	1	1	1	1	1960	550
hCoV-19/England/CAMB-74C5E/2020|EPI_ISL_425361|2020-03-19	2020-03-19	United Kingdom	Europe	52	26	1	1	1	1	1	1	39	1	300	300
hCoV-19/USA/WI-69/2020|EPI_ISL_421327|2020-03-19	2020-03-19	USA	North America	829	1	122	1	1	1	1	3	14	1	1961	9734
hCoV-19/Netherlands/NA_138/2020|EPI_ISL_422682|2020-03-19	2020-03-19	Netherlands	Europe	303	85	1	1	1	1	1	1	39	1	399	399
hCoV-19/USA/IL-NM082/2020|EPI_ISL_444573|2020-03-19	2020-03-19	USA	North America	499	306	1	1	3	1	11	5	1	1	1962	645
hCoV-19/Australia/NSW114/2020|EPI_ISL_427724|2020-03-19	2020-03-19	Australia	Oceania	1451	26	1	1	1	1	1	1	1	1	1963	255
hCoV-19/USA/WA-UW-1785/2020|EPI_ISL_424250|2020-03-19	2020-03-19	USA	North America	1452	1	123	1	1	1	1	3	1	1	1964	256
hCoV-19/Australia/VIC201/2020|EPI_ISL_419896|2020-03-19	2020-03-19	Australia	Oceania	195	26	25	1	1	1	50	1	1	1	1965	258
hCoV-19/USA/WA-UW-1587/2020|EPI_ISL_423014|2020-03-19	2020-03-19	USA	North America	194	74	1	1	1	1	1	3	1	1	341	256
hCoV-19/Netherlands/NA_145/2020|EPI_ISL_422685|2020-03-19	2020-03-19	Netherlands	Europe	1232	1	4	1	1	1	1	1	93	1	1667	834
hCoV-19/Portugal/PT0053/2020|EPI_ISL_421456|2020-03-19	2020-03-19	Portugal	Europe	1453	26	1	1	1	1	1	1	39	1	1966	300
hCoV-19/Iceland/378/2020|EPI_ISL_424402|2020-03-19	2020-03-19	Iceland	Europe	195	196	25	1	1	1	1	1	1	1	1063	1063
hCoV-19/England/CAMB-74474/2020|EPI_ISL_425293|2020-03-19	2020-03-19	United Kingdom	Europe	1454	1	4	1	1	26	1	1	1	1	1967	550
hCoV-19/Netherlands/ZuidHolland_52/2020|EPI_ISL_422920|2020-03-19	2020-03-19	Netherlands	Europe	52	80	1	1	1	1	1	1	1	1	358	358
hCoV-19/Australia/VIC191/2020|EPI_ISL_419887|2020-03-19	2020-03-19	Australia	Oceania	1455	26	1	1	1	1	1	1	39	1	1968	300
hCoV-19/Iceland/389/2020|EPI_ISL_424413|2020-03-19	2020-03-19	Iceland	Europe	1456	26	25	1	1	1	1	1	1	1	1969	258
hCoV-19/USA/WA_0422/2020|EPI_ISL_426437|2020-03-19	2020-03-19	USA	North America	194	1	1	1	1	1	1	3	1	1	256	256
hCoV-19/Iceland/390/2020|EPI_ISL_424414|2020-03-19	2020-03-19	Iceland	Europe	790	26	1	1	1	1	1	1	1	1	1039	255
hCoV-19/Spain/Valencia177/2020|EPI_ISL_436272|2020-03-19	2020-03-19	Spain	Europe	1457	26	1	1	1	1	1	1	1	1	1970	255
hCoV-19/Turkey/HSGM-5770/2020|EPI_ISL_428718|2020-03-19	2020-03-19	Turkey	Europe	1458	1	1	1	1	1	1	1	14	1	1971	4
hCoV-19/USA/WA-UW-1593/2020|EPI_ISL_423002|2020-03-19	2020-03-19	USA	North America	1459	26	25	1	1	1	1	1	1	1	1972	258
hCoV-19/Australia/VIC184/2020|EPI_ISL_419880|2020-03-19	2020-03-19	Australia	Oceania	195	322	25	1	1	1	1	1	1	1	1973	258
hCoV-19/USA/WA_0428/2020|EPI_ISL_426439|2020-03-19	2020-03-19	USA	North America	772	1	1	1	1	1	1	3	1	1	1089	256
hCoV-19/Austria/CeMM0026/2020|EPI_ISL_437916|2020-03-19	2020-03-19	Austria	Europe	195	26	25	1	1	1	1	1	1	1	258	258
hCoV-19/USA/WA-S181/2020|EPI_ISL_430219|2020-03-19	2020-03-19	USA	North America	772	1	1	1	1	1	1	3	1	1	1089	256
hCoV-19/USA/WA_0442/2020|EPI_ISL_426445|2020-03-19	2020-03-19	USA	North America	772	1	1	1	1	1	1	3	1	1	1089	256
hCoV-19/Russia/Sverdlovsk-71904/2020|EPI_ISL_428873|2020-03-19	2020-03-19	Russia	Europe	1460	26	25	1	1	1	1	1	1	1	1974	258
hCoV-19/Singapore/124/2020|EPI_ISL_443216|2020-03-19	2020-03-19	Singapore	Asia	883	99	1	1	1	1	1	1	40	1	1179	1179
hCoV-19/USA/WA_0434/2020|EPI_ISL_426442|2020-03-19	2020-03-19	USA	North America	772	1	1	1	1	1	1	3	1	1	1089	256
hCoV-19/USA/WA-S224/2020|EPI_ISL_430262|2020-03-19	2020-03-19	USA	North America	772	1	1	1	1	1	1	3	202	1	1975	256
hCoV-19/USA/MI-MDHHS-SC20171/2020|EPI_ISL_436827|2020-03-19	2020-03-19	USA	North America	52	26	1	1	55	1	1	1	1	1	1976	255
hCoV-19/USA/UT-028/2020|EPI_ISL_417971|2020-03-19	2020-03-19	USA	North America	195	94	25	1	1	1	1	14	1	1	1977	768
hCoV-19/Russia/Sverdlovsk-71903/2020|EPI_ISL_428890|2020-03-19	2020-03-19	Russia	Europe	347	26	1	1	1	1	1	1	203	1	1978	454
hCoV-19/Belgium/HP-0319108/2020|EPI_ISL_420364|2020-03-19	2020-03-19	Belgium	Europe	1461	26	1	1	1	1	1	1	1	1	1979	255
hCoV-19/Senegal/382/2020|EPI_ISL_420073|2020-03-19	2020-03-19	Senegal	Africa	255	323	25	21	1	1	1	1	1	1	1980	333
hCoV-19/Netherlands/NoordBrabant_98/2020|EPI_ISL_422892|2020-03-19	2020-03-19	Netherlands	Europe	52	132	1	1	1	1	1	1	1	1	681	681
hCoV-19/England/NOTT-10E0E3/2020|EPI_ISL_425497|2020-03-19	2020-03-19	United Kingdom	Europe	1346	26	66	1	1	1	1	1	1	1	1818	985
hCoV-19/USA/WI-170/2020|EPI_ISL_428266|2020-03-19	2020-03-19	USA	North America	4	1	1	1	1	1	1	1	1	1	4	4
hCoV-19/Australia/VIC334/2020|EPI_ISL_426643|2020-03-19	2020-03-19	Australia	Oceania	52	26	1	1	1	1	1	1	39	1	300	300
hCoV-19/Netherlands/NA_135/2020|EPI_ISL_422679|2020-03-19	2020-03-19	Netherlands	Europe	1462	1	1	1	1	1	1	1	1	1	1981	4
hCoV-19/USA/UT-033/2020|EPI_ISL_417976|2020-03-19	2020-03-19	USA	North America	1463	128	25	1	1	1	1	1	1	1	1982	258
hCoV-19/Belgium/ULG-8617/2020|EPI_ISL_418639|2020-03-19	2020-03-19	Belgium	Europe	901	26	25	1	1	1	1	1	1	1	1200	258
hCoV-19/USA/WA-S212/2020|EPI_ISL_430250|2020-03-19	2020-03-19	USA	North America	772	1	1	1	1	1	1	3	1	1	1089	256
hCoV-19/USA/NY-NYUMC47/2020|EPI_ISL_420298|2020-03-19	2020-03-19	USA	North America	1464	57	4	1	56	1	1	1	1	1	1983	550
hCoV-19/USA/WI-172/2020|EPI_ISL_428268|2020-03-19	2020-03-19	USA	North America	1465	1	1	1	1	1	1	1	1	1	1984	4
hCoV-19/USA/WA-S184/2020|EPI_ISL_430222|2020-03-19	2020-03-19	USA	North America	772	1	1	1	1	1	1	3	1	1	1089	256
hCoV-19/USA/NY-PV09120/2020|EPI_ISL_422495|2020-03-19	2020-03-19	USA	North America	195	26	25	1	1	1	1	1	1	1	258	258
hCoV-19/Jordan/SR-053/2020|EPI_ISL_430011|2020-03-19	2020-03-19	Jordan	Asia	421	1	40	1	1	1	1	1	19	1	1599	4
hCoV-19/Germany/BAV-MVP0056/2020|EPI_ISL_437255|2020-03-19	2020-03-19	Germany	Europe	1466	26	25	1	1	1	1	1	1	1	1985	258
hCoV-19/Netherlands/ZuidHolland_43/2020|EPI_ISL_422915|2020-03-19	2020-03-19	Netherlands	Europe	707	26	1	1	14	1	1	1	39	1	926	369
hCoV-19/USA/WA-S221/2020|EPI_ISL_430259|2020-03-19	2020-03-19	USA	North America	194	201	1	1	1	1	1	3	1	1	1110	256
hCoV-19/Sri Lanka/COV91/2020|EPI_ISL_428672|2020-03-19	2020-03-19	Sri Lanka	Asia	813	26	1	1	31	1	1	1	1	1	1072	255
hCoV-19/Iceland/357/2020|EPI_ISL_424381|2020-03-19	2020-03-19	Iceland	Europe	754	1	4	1	1	1	1	1	1	1	992	550
hCoV-19/Iceland/402/2020|EPI_ISL_424426|2020-03-19	2020-03-19	Iceland	Europe	1394	120	42	1	14	1	1	1	39	1	1884	369
hCoV-19/Scotland/CVR234/2020|EPI_ISL_438889|2020-03-19	2020-03-19	United Kingdom	Europe	1161	26	1	1	1	1	1	1	1	1	1569	255
hCoV-19/Taiwan/144/2020|EPI_ISL_421641|2020-03-19	2020-03-19	Taiwan	Asia	1467	26	1	1	1	1	1	1	1	1	1986	255
hCoV-19/USA/NY-PV09116/2020|EPI_ISL_422492|2020-03-19	2020-03-19	USA	North America	52	26	1	1	1	1	1	1	39	1	300	300
hCoV-19/Greece/226_35576/2020|EPI_ISL_437892|2020-03-19	2020-03-19	Greece	Europe	1089	1	4	1	1	1	1	1	1	1	1461	550
hCoV-19/USA/MI-MDHHS-SC20251/2020|EPI_ISL_447221|2020-03-19	2020-03-19	USA	North America	195	26	25	1	25	1	1	1	1	1	842	258
hCoV-19/Spain/Valencia176/2020|EPI_ISL_436271|2020-03-19	2020-03-19	Spain	Europe	1468	26	1	1	1	1	1	1	48	1	1987	300
hCoV-19/USA/WA-S176/2020|EPI_ISL_430214|2020-03-19	2020-03-19	USA	North America	194	201	1	1	1	1	1	3	1	1	1110	256
hCoV-19/USA/WI-77/2020|EPI_ISL_421335|2020-03-19	2020-03-19	USA	North America	1469	1	122	1	1	1	1	3	14	1	1988	9734
hCoV-19/Australia/VIC187/2020|EPI_ISL_419883|2020-03-19	2020-03-19	Australia	Oceania	423	1	4	1	1	1	1	1	1	1	550	550
hCoV-19/England/CAMB-74D5B/2020|EPI_ISL_425373|2020-03-19	2020-03-19	United Kingdom	Europe	52	26	113	1	1	8	1	1	42	1	1989	1102
hCoV-19/USA/WA-S230/2020|EPI_ISL_430268|2020-03-19	2020-03-19	USA	North America	772	1	1	1	1	1	1	3	1	1	1089	256
hCoV-19/USA/WA-UW-1611/2020|EPI_ISL_423006|2020-03-19	2020-03-19	USA	North America	195	26	25	1	1	1	1	1	1	1	258	258
hCoV-19/Russia/Sverdlovsk-71905/2020|EPI_ISL_428879|2020-03-19	2020-03-19	Russia	Europe	866	26	1	1	13	1	1	1	1	1	1150	348
hCoV-19/Australia/VIC188/2020|EPI_ISL_419884|2020-03-19	2020-03-19	Australia	Oceania	1470	324	1	1	1	1	1	1	40	1	1990	1179
hCoV-19/England/CAMB-74D6A/2020|EPI_ISL_425374|2020-03-19	2020-03-19	United Kingdom	Europe	739	26	1	1	13	1	1	1	1	1	969	348
hCoV-19/Russia/Tver-72601/2020|EPI_ISL_428921|2020-03-19	2020-03-19	Russia	Europe	1471	26	1	1	1	1	1	1	1	1	1991	255
hCoV-19/Iceland/386/2020|EPI_ISL_424410|2020-03-19	2020-03-19	Iceland	Europe	52	120	42	1	14	1	1	1	39	1	589	369
hCoV-19/USA/WA-S175/2020|EPI_ISL_430213|2020-03-19	2020-03-19	USA	North America	772	1	1	1	1	1	1	3	1	1	1089	256
hCoV-19/USA/WA_0432/2020|EPI_ISL_426441|2020-03-19	2020-03-19	USA	North America	194	201	1	1	1	1	1	3	1	1	1110	256
hCoV-19/Russia/Moscow-71602/2020|EPI_ISL_428877|2020-03-19	2020-03-19	Russia	Europe	1472	26	25	1	1	1	1	1	1	1	1992	258
hCoV-19/DRC/94/2020|EPI_ISL_417947|2020-03-19	2020-03-19	Democratic Republic of the Congo	Africa	347	325	1	1	1	1	1	1	1	1	1993	454
hCoV-19/Iceland/395/2020|EPI_ISL_424419|2020-03-19	2020-03-19	Iceland	Europe	790	26	1	1	1	1	1	1	1	1	1039	255
hCoV-19/USA/TX-HMH095/2020|EPI_ISL_434800|2020-03-19	2020-03-19	USA	North America	1473	26	1	1	1	1	1	1	1	1	1994	255
hCoV-19/USA/WA_0447/2020|EPI_ISL_426446|2020-03-19	2020-03-19	USA	North America	194	1	1	1	1	1	1	3	1	1	256	256
hCoV-19/USA/WI-169/2020|EPI_ISL_428265|2020-03-19	2020-03-19	USA	North America	4	1	1	1	1	1	1	1	1	1	4	4
hCoV-19/USA/NY-PV09123/2020|EPI_ISL_422498|2020-03-19	2020-03-19	USA	North America	195	26	25	1	1	1	1	1	1	1	258	258
hCoV-19/Australia/QLDID927/2020|EPI_ISL_418807|2020-03-19	2020-03-19	Australia	Oceania	195	26	25	1	1	1	1	1	1	1	258	258
hCoV-19/USA/NY-SURV0985/2020|EPI_ISL_436079|2020-03-19	2020-03-19	USA	North America	1474	26	25	16	1	1	1	1	1	1	1995	258
hCoV-19/USA/WA-UW-1538/2020|EPI_ISL_424169|2020-03-19	2020-03-19	USA	North America	194	1	1	1	1	1	1	3	1	1	256	256
hCoV-19/Netherlands/ZuidHolland_47/2020|EPI_ISL_422918|2020-03-19	2020-03-19	Netherlands	Europe	276	1	1	1	1	1	1	1	1	1	361	4
hCoV-19/USA/MI-MDHHS-SC20207/2020|EPI_ISL_447178|2020-03-19	2020-03-19	USA	North America	195	26	124	1	1	1	1	1	1	1	1996	258
hCoV-19/Netherlands/ZuidHolland_44/2020|EPI_ISL_422916|2020-03-19	2020-03-19	Netherlands	Europe	52	80	1	1	1	1	1	1	204	1	1997	358
hCoV-19/Belgium/SR-0319112/2020|EPI_ISL_420369|2020-03-19	2020-03-19	Belgium	Europe	1475	1	125	1	1	1	1	1	1	12	1998	550
hCoV-19/Iceland/358/2020|EPI_ISL_424382|2020-03-19	2020-03-19	Iceland	Europe	754	1	4	1	1	1	1	1	1	1	992	550
hCoV-19/Iceland/401/2020|EPI_ISL_424425|2020-03-19	2020-03-19	Iceland	Europe	1476	26	1	1	1	1	1	1	1	1	1999	255
hCoV-19/USA/NY-PV09115/2020|EPI_ISL_422491|2020-03-19	2020-03-19	USA	North America	1477	26	1	1	1	1	1	1	1	1	2000	255
hCoV-19/USA/WA-S183/2020|EPI_ISL_430221|2020-03-19	2020-03-19	USA	North America	772	1	1	1	1	1	1	3	1	1	1089	256
hCoV-19/USA/WY-WYPHL018/2020|EPI_ISL_421552|2020-03-19	2020-03-19	USA	North America	1478	112	1	1	1	1	1	3	1	1	2001	623
hCoV-19/Belgium/ULG-8595/2020|EPI_ISL_418634|2020-03-19	2020-03-19	Belgium	Europe	347	275	1	1	1	1	1	1	172	1	1622	454
hCoV-19/Australia/NSW76/2020|EPI_ISL_427704|2020-03-19	2020-03-19	Australia	Oceania	426	1	4	1	1	1	1	1	1	1	554	550
hCoV-19/USA/NY-SURV0982/2020|EPI_ISL_436077|2020-03-19	2020-03-19	USA	North America	1000	26	25	1	1	1	1	1	1	1	1335	258
hCoV-19/USA/AZ-TG269440/2020|EPI_ISL_426525|2020-03-19	2020-03-19	USA	North America	195	26	25	1	1	1	1	1	205	1	2002	258
hCoV-19/USA/WA-UW-1562/2020|EPI_ISL_423022|2020-03-19	2020-03-19	USA	North America	194	1	1	1	1	1	1	3	1	1	256	256
hCoV-19/France/IDF5847/2020|EPI_ISL_443295|2020-03-19	2020-03-19	France	Europe	1479	26	25	1	1	1	1	1	1	1	2003	258
hCoV-19/Iceland/410/2020|EPI_ISL_424434|2020-03-19	2020-03-19	Iceland	Europe	1394	120	42	1	14	1	1	1	39	1	1884	369
hCoV-19/Iceland/369/2020|EPI_ISL_424393|2020-03-19	2020-03-19	Iceland	Europe	790	26	1	1	1	1	1	1	1	1	1039	255
hCoV-19/USA/NY-Wadsworth-22503-01/2020|EPI_ISL_426313|2020-03-19	2020-03-19	USA	North America	195	26	25	1	1	1	1	1	1	1	258	258
hCoV-19/Chile/Punta_Arenas_4/2020|EPI_ISL_445282|2020-03-19	2020-03-19	Chile	South America	347	26	1	1	1	1	1	1	1	1	454	454
hCoV-19/USA/CA-SCCPHD-UC191/2020|EPI_ISL_435670|2020-03-19	2020-03-19	USA	North America	4	1	1	1	1	1	1	1	1	1	4	4
hCoV-19/Luxembourg/LNS9984061/2020|EPI_ISL_429724|2020-03-19	2020-03-19	Luxembourg	Europe	1480	26	1	1	1	27	1	1	1	1	2004	255
hCoV-19/USA/NY-PV09126/2020|EPI_ISL_422500|2020-03-19	2020-03-19	USA	North America	195	26	25	1	1	1	49	1	1	1	2005	258
hCoV-19/Spain/Valencia77/2020|EPI_ISL_425201|2020-03-19	2020-03-19	Spain	Europe	52	26	1	1	1	1	1	1	48	1	375	300
hCoV-19/USA/NY-PV08429/2020|EPI_ISL_421387|2020-03-19	2020-03-19	USA	North America	926	26	25	1	1	1	1	1	1	1	1230	258
hCoV-19/USA/IL-NM089/2020|EPI_ISL_444579|2020-03-19	2020-03-19	USA	North America	792	26	25	1	1	1	1	14	1	1	1043	1043
hCoV-19/Taiwan/125/2020|EPI_ISL_420082|2020-03-19	2020-03-19	Taiwan	Asia	52	132	1	1	1	1	1	1	1	1	681	681
hCoV-19/Turkey/HSGM-1476/2020|EPI_ISL_437324|2020-03-19	2020-03-19	Turkey	Europe	1481	326	1	1	57	1	1	1	7	1	2006	67
hCoV-19/USA/WA_0480/2020|EPI_ISL_426450|2020-03-19	2020-03-19	USA	North America	772	1	1	1	1	1	1	3	1	1	1089	256
hCoV-19/Taiwan/TSGH-17/2020|EPI_ISL_436102|2020-03-19	2020-03-19	Taiwan	Asia	1482	327	126	1	1	1	1	1	183	1	2007	1726
hCoV-19/Turkey/HSGM-1481/2020|EPI_ISL_437323|2020-03-19	2020-03-19	Turkey	Europe	1481	326	1	1	58	1	1	1	7	1	2008	67
hCoV-19/Iceland/355/2020|EPI_ISL_424379|2020-03-19	2020-03-19	Iceland	Europe	286	1	1	1	1	1	1	1	1	1	377	4
hCoV-19/Taiwan/NTU16/2020|EPI_ISL_422418|2020-03-19	2020-03-19	Taiwan	Asia	1483	26	1	1	1	1	1	1	1	1	2009	255
hCoV-19/Denmark/ALAB-SSI-780/2020|EPI_ISL_444902|2020-03-19	2020-03-19	Denmark	Europe	1484	26	25	1	1	1	1	1	1	1	2010	258
hCoV-19/Australia/VIC199/2020|EPI_ISL_419895|2020-03-19	2020-03-19	Australia	Oceania	228	328	1	1	1	1	1	1	39	1	2011	297
hCoV-19/USA/WA-UW-1591/2020|EPI_ISL_423017|2020-03-19	2020-03-19	USA	North America	1485	329	1	1	24	1	1	3	1	1	2012	256
hCoV-19/Portugal/PT0081/2020|EPI_ISL_421484|2020-03-19	2020-03-19	Portugal	Europe	1486	26	1	1	1	1	1	1	39	1	2013	300
hCoV-19/USA/NY-PV09181/2020|EPI_ISL_422540|2020-03-19	2020-03-19	USA	North America	195	26	25	1	1	1	1	1	1	1	258	258
hCoV-19/Netherlands/NA_150/2020|EPI_ISL_422686|2020-03-19	2020-03-19	Netherlands	Europe	714	26	1	1	1	1	1	1	1	1	935	255
hCoV-19/Iceland/377/2020|EPI_ISL_424401|2020-03-19	2020-03-19	Iceland	Europe	754	1	4	1	1	1	1	1	1	1	992	550
hCoV-19/Fujian/IM3520016T/2020|EPI_ISL_431783|2020-03-19	2020-03-19	China	Asia	1365	99	1	1	1	1	1	1	40	1	1848	1179
hCoV-19/Luxembourg/LNS1995247/2020|EPI_ISL_429718|2020-03-19	2020-03-19	Luxembourg	Europe	1487	26	1	1	1	1	1	1	39	1	2014	300
hCoV-19/Iceland/382/2020|EPI_ISL_424406|2020-03-19	2020-03-19	Iceland	Europe	790	26	1	1	1	1	1	1	1	1	1039	255
hCoV-19/USA/IL-NM087/2020|EPI_ISL_444577|2020-03-19	2020-03-19	USA	North America	499	306	1	1	3	1	11	5	1	1	1962	645
hCoV-19/USA/NY-SURV1000/2020|EPI_ISL_436082|2020-03-19	2020-03-19	USA	North America	527	26	25	1	1	1	1	1	1	1	679	258
hCoV-19/Australia/VIC196/2020|EPI_ISL_419892|2020-03-19	2020-03-19	Australia	Oceania	564	26	25	1	1	1	1	1	1	1	731	258
hCoV-19/Netherlands/NA_137/2020|EPI_ISL_422681|2020-03-19	2020-03-19	Netherlands	Europe	1488	1	1	1	1	1	1	1	1	1	2015	4
hCoV-19/Iceland/360/2020|EPI_ISL_424384|2020-03-19	2020-03-19	Iceland	Europe	1394	120	42	1	14	1	1	1	39	1	1884	369
hCoV-19/Iceland/399/2020|EPI_ISL_424423|2020-03-19	2020-03-19	Iceland	Europe	1394	120	42	1	14	1	1	1	39	1	1884	369
hCoV-19/Spain/Valencia150/2020|EPI_ISL_436245|2020-03-19	2020-03-19	Spain	Europe	231	330	1	1	1	1	1	1	1	1	2016	301
hCoV-19/USA/NY-PV09122/2020|EPI_ISL_422497|2020-03-19	2020-03-19	USA	North America	1489	26	1	1	1	1	1	1	1	1	2017	255
hCoV-19/Australia/QLDID928/2020|EPI_ISL_418808|2020-03-19	2020-03-19	Australia	Oceania	1490	1	1	1	1	1	1	1	48	1	2018	4
hCoV-19/USA/WI-43/2020|EPI_ISL_421301|2020-03-19	2020-03-19	USA	North America	1491	1	4	1	1	1	1	1	206	1	2019	550
hCoV-19/Belgium/ULG-8532/2020|EPI_ISL_418635|2020-03-19	2020-03-19	Belgium	Europe	1492	26	1	1	1	1	1	1	1	1	2020	255
hCoV-19/USA/IL-NM095/2020|EPI_ISL_444583|2020-03-19	2020-03-19	USA	North America	1493	4	25	1	1	1	11	3	1	22	2021	258
hCoV-19/USA/WA-UW-1620/2020|EPI_ISL_424166|2020-03-19	2020-03-19	USA	North America	1494	26	25	1	1	1	1	1	1	1	2022	258
hCoV-19/Netherlands/ZuidHolland_45/2020|EPI_ISL_422917|2020-03-19	2020-03-19	Netherlands	Europe	52	80	1	1	1	1	1	1	204	1	1997	358
hCoV-19/Belgium/CA-0319111/2020|EPI_ISL_420368|2020-03-19	2020-03-19	Belgium	Europe	347	26	1	1	1	1	1	1	1	1	454	454
hCoV-19/Iceland/400/2020|EPI_ISL_424424|2020-03-19	2020-03-19	Iceland	Europe	1022	26	1	1	1	1	1	1	1	1	1365	255
hCoV-19/Iceland/359/2020|EPI_ISL_424383|2020-03-19	2020-03-19	Iceland	Europe	1495	331	1	1	1	1	1	1	39	1	2023	300
hCoV-19/Netherlands/ZuidHolland_48/2020|EPI_ISL_422919|2020-03-19	2020-03-19	Netherlands	Europe	1496	1	1	1	1	1	1	1	207	1	2024	4
hCoV-19/Belgium/KKN-0319184/2020|EPI_ISL_420366|2020-03-19	2020-03-19	Belgium	Europe	77	26	1	1	1	1	1	1	1	1	105	300
hCoV-19/USA/IN-Lilly-IPB0170-4bc21/2020|EPI_ISL_421281|2020-03-19	2020-03-19	USA	North America	1497	26	1	1	1	1	1	1	1	1	2025	255
hCoV-19/USA/TX-HMH078/2020|EPI_ISL_434787|2020-03-19	2020-03-19	USA	North America	52	26	1	1	1	1	1	1	39	1	300	300
hCoV-19/USA/CA-SR0258/2020|EPI_ISL_437554|2020-03-19	2020-03-19	USA	North America	1246	26	25	1	59	1	1	1	1	1	2026	258
hCoV-19/USA/WI-168/2020|EPI_ISL_428264|2020-03-19	2020-03-19	USA	North America	4	1	1	1	1	1	1	1	1	1	4	4
hCoV-19/USA/NY-PV09125/2020|EPI_ISL_422499|2020-03-19	2020-03-19	USA	North America	646	26	25	1	1	1	1	1	1	1	844	844
hCoV-19/USA/NY-SURV0983/2020|EPI_ISL_436078|2020-03-19	2020-03-19	USA	North America	1498	26	25	1	1	1	1	1	1	1	2027	258
hCoV-19/Scotland/CVR196/2020|EPI_ISL_425728|2020-03-19	2020-03-19	United Kingdom	Europe	1499	1	1	1	1	1	1	1	4	1	2028	1148
hCoV-19/USA/TX-HMH096/2020|EPI_ISL_434801|2020-03-19	2020-03-19	USA	North America	1169	4	1	1	3	1	1	5	164	1	1582	1582
hCoV-19/USA/WA_0448/2020|EPI_ISL_426447|2020-03-19	2020-03-19	USA	North America	772	1	1	1	1	1	1	3	1	1	1089	256
hCoV-19/USA/MD-HP00036/2020|EPI_ISL_434586|2020-03-19	2020-03-19	USA	North America	1500	26	25	1	1	1	1	1	1	1	2029	258
hCoV-19/USA/WA-S229/2020|EPI_ISL_430267|2020-03-19	2020-03-19	USA	North America	772	1	1	1	1	1	1	3	1	1	1089	256
hCoV-19/Australia/VIC207/2020|EPI_ISL_419902|2020-03-19	2020-03-19	Australia	Oceania	195	26	25	1	1	1	1	1	1	1	258	258
hCoV-19/USA/WA_0429/2020|EPI_ISL_426440|2020-03-19	2020-03-19	USA	North America	772	1	1	1	1	1	1	3	1	1	1089	256
hCoV-19/Russia/Moscow-71604/2020|EPI_ISL_428876|2020-03-19	2020-03-19	Russia	Europe	1501	26	1	1	1	1	1	1	1	1	2030	255
hCoV-19/Spain/Valencia75/2020|EPI_ISL_425199|2020-03-19	2020-03-19	Spain	Europe	1502	26	1	1	1	1	1	1	1	1	2031	255
hCoV-19/USA/MI-MDHHS-SC20156/2020|EPI_ISL_436825|2020-03-19	2020-03-19	USA	North America	893	26	25	1	1	1	1	14	1	1	1189	1189
hCoV-19/USA/WA-UW-1448/2020|EPI_ISL_423007|2020-03-19	2020-03-19	USA	North America	1503	1	1	1	1	1	1	3	1	1	2032	256
hCoV-19/Netherlands/Limburg_8/2020|EPI_ISL_422647|2020-03-19	2020-03-19	Netherlands	Europe	707	26	1	1	14	1	1	1	39	1	926	369
hCoV-19/DRC/108/2020|EPI_ISL_417948|2020-03-19	2020-03-19	Democratic Republic of the Congo	Africa	1504	332	1	1	13	1	1	1	1	1	2033	348
hCoV-19/Australia/VIC189/2020|EPI_ISL_419885|2020-03-19	2020-03-19	Australia	Oceania	1505	333	1	1	1	1	1	3	1	1	2034	623
hCoV-19/England/NOTT-10E308/2020|EPI_ISL_425527|2020-03-19	2020-03-19	United Kingdom	Europe	52	26	1	1	1	1	1	1	39	1	300	300
hCoV-19/Iceland/387/2020|EPI_ISL_424411|2020-03-19	2020-03-19	Iceland	Europe	1506	120	42	1	14	1	1	1	39	1	2035	369
hCoV-19/USA/WA-S174/2020|EPI_ISL_430212|2020-03-19	2020-03-19	USA	North America	772	1	1	1	1	1	1	3	1	1	1089	256
hCoV-19/USA/WA-S177/2020|EPI_ISL_430215|2020-03-19	2020-03-19	USA	North America	772	1	1	1	1	1	1	3	1	1	1089	256
hCoV-19/USA/WA_0478/2020|EPI_ISL_426449|2020-03-19	2020-03-19	USA	North America	772	1	1	1	1	1	1	3	1	1	1089	256
hCoV-19/Australia/VIC186/2020|EPI_ISL_419882|2020-03-19	2020-03-19	Australia	Oceania	423	1	4	1	1	1	1	1	1	1	550	550
hCoV-19/USA/AZ-TG268770/2020|EPI_ISL_426511|2020-03-19	2020-03-19	USA	North America	791	26	25	1	1	1	1	55	1	1	2036	258
hCoV-19/Thailand/SI206587-NT/2020|EPI_ISL_437603|2020-03-19	2020-03-19	Thailand	Asia	41	16	1	1	1	1	1	3	1	1	56	256
hCoV-19/USA/IL-NM085/2020|EPI_ISL_444576|2020-03-19	2020-03-19	USA	North America	195	26	25	1	1	1	1	1	1	1	258	258
hCoV-19/Australia/NSW151/2020|EPI_ISL_427721|2020-03-19	2020-03-19	Australia	Oceania	1507	261	28	1	1	1	1	1	1	1	2037	9999
hCoV-19/Australia/VIC117/2020|EPI_ISL_419727|2020-03-19	2020-03-19	Australia	Oceania	1508	4	1	1	3	1	11	5	1	1	2038	645
hCoV-19/USA/WA-UW-1561/2020|EPI_ISL_423011|2020-03-19	2020-03-19	USA	North America	1153	26	25	1	1	1	1	1	1	1	1550	258
hCoV-19/USA/NY-PV09189/2020|EPI_ISL_422546|2020-03-19	2020-03-19	USA	North America	908	26	127	1	1	1	1	1	208	1	2039	258
hCoV-19/Netherlands/NA_136/2020|EPI_ISL_422680|2020-03-19	2020-03-19	Netherlands	Europe	195	26	25	1	1	1	1	1	1	1	258	258
hCoV-19/Taiwan/NTU17/2020|EPI_ISL_422419|2020-03-19	2020-03-19	Taiwan	Asia	1509	26	25	1	1	1	1	1	1	1	2040	258
hCoV-19/USA/IL-NM079/2020|EPI_ISL_444571|2020-03-19	2020-03-19	USA	North America	1510	26	1	1	1	1	1	1	1	1	2041	255
hCoV-19/Australia/NSW213/2020|EPI_ISL_427726|2020-03-19	2020-03-19	Australia	Oceania	1511	4	1	1	3	1	11	5	1	1	2042	645
hCoV-19/Australia/VIC198/2020|EPI_ISL_419894|2020-03-19	2020-03-19	Australia	Oceania	52	26	1	1	1	1	1	1	1	1	255	255
hCoV-19/USA/WA-UW-1578/2020|EPI_ISL_423016|2020-03-19	2020-03-19	USA	North America	194	1	1	1	1	1	1	3	1	1	256	256
hCoV-19/USA/NY-PV09182/2020|EPI_ISL_422541|2020-03-19	2020-03-19	USA	North America	1351	26	1	1	49	1	1	1	39	1	1824	300
hCoV-19/Iceland/376/2020|EPI_ISL_424400|2020-03-19	2020-03-19	Iceland	Europe	628	26	25	1	1	1	1	1	1	1	818	258
hCoV-19/USA/WA-UW-1576/2020|EPI_ISL_423018|2020-03-19	2020-03-19	USA	North America	195	26	25	1	1	1	1	1	1	1	258	258
hCoV-19/USA/WA_0484/2020|EPI_ISL_426451|2020-03-19	2020-03-19	USA	North America	772	1	1	1	1	1	1	3	202	1	1975	256
hCoV-19/Turkey/HSGM-1009/2020|EPI_ISL_437322|2020-03-19	2020-03-19	Turkey	Europe	1481	326	1	1	57	1	1	1	7	1	2006	67
hCoV-19/USA/NY-PV09171/2020|EPI_ISL_422533|2020-03-19	2020-03-19	USA	North America	195	26	25	1	1	1	1	1	1	1	258	258
hCoV-19/USA/NY-PV09172/2020|EPI_ISL_422534|2020-03-19	2020-03-19	USA	North America	1512	26	25	1	1	1	1	1	1	1	2043	258
hCoV-19/USA/NY-PV08428/2020|EPI_ISL_421386|2020-03-19	2020-03-19	USA	North America	1513	334	25	1	1	1	1	1	1	1	2044	258
hCoV-19/USA/IL-NM088/2020|EPI_ISL_444578|2020-03-19	2020-03-19	USA	North America	1514	26	25	1	1	1	1	1	1	1	2045	258
hCoV-19/Turkey/HSGM-1495/2020|EPI_ISL_437325|2020-03-19	2020-03-19	Turkey	Europe	1515	335	1	1	36	1	1	1	64	1	2046	67
hCoV-19/Scotland/CVR218/2020|EPI_ISL_425745|2020-03-19	2020-03-19	United Kingdom	Europe	147	1	1	1	1	1	51	1	4	1	2047	1148
hCoV-19/USA/WA-UW-1715/2020|EPI_ISL_424212|2020-03-19	2020-03-19	USA	North America	195	26	25	1	1	1	1	1	182	1	2048	258
hCoV-19/USA/NY-PV09127/2020|EPI_ISL_422501|2020-03-19	2020-03-19	USA	North America	195	26	25	1	1	1	1	1	1	1	258	258
hCoV-19/Belgium/SC-0319113/2020|EPI_ISL_420370|2020-03-19	2020-03-19	Belgium	Europe	1516	26	1	1	1	1	1	1	1	1	2049	255
hCoV-19/USA/NY-Wadsworth-22874-01/2020|EPI_ISL_426315|2020-03-19	2020-03-19	USA	North America	1517	26	25	1	1	1	1	1	1	1	2050	258
hCoV-19/Iceland/416/2020|EPI_ISL_424440|2020-03-19	2020-03-19	Iceland	Europe	1518	26	128	1	1	1	1	1	1	1	2051	258
hCoV-19/Chile/Punta_Arenas_6/2020|EPI_ISL_445284|2020-03-19	2020-03-19	Chile	South America	195	26	25	1	1	1	1	1	1	1	258	258
hCoV-19/Taiwan/NTU21/2020|EPI_ISL_422422|2020-03-19	2020-03-19	Taiwan	Asia	1519	26	1	1	1	1	1	1	1	1	2052	255
hCoV-19/Iceland/423/2020|EPI_ISL_424447|2020-03-19	2020-03-19	Iceland	Europe	790	26	1	1	1	1	1	1	1	1	1039	255
hCoV-19/Chile/Punta_Arenas_5/2020|EPI_ISL_445283|2020-03-19	2020-03-19	Chile	South America	195	26	25	1	1	1	1	1	1	1	258	258
hCoV-19/Greece/146/2020|EPI_ISL_434481|2020-03-19	2020-03-19	Greece	Europe	1520	1	4	1	1	1	1	1	1	1	2053	550
hCoV-19/USA/NY-PV09134/2020|EPI_ISL_422506|2020-03-19	2020-03-19	USA	North America	1521	26	25	1	1	1	1	1	1	1	2054	258
hCoV-19/USA/WA-UW-1595/2020|EPI_ISL_424170|2020-03-19	2020-03-19	USA	North America	1418	26	121	1	1	1	1	1	1	1	1916	258
hCoV-19/Turkey/HSGM-1490/2020|EPI_ISL_437319|2020-03-19	2020-03-19	Turkey	Europe	1522	335	1	1	52	1	1	1	64	1	2055	67
hCoV-19/Japan/P4-8/2020|EPI_ISL_419308|2020-03-19	2020-03-19	Japan	Asia	1523	336	1	1	42	1	1	1	39	1	2056	300
hCoV-19/Iceland/368/2020|EPI_ISL_424392|2020-03-19	2020-03-19	Iceland	Europe	790	26	1	1	1	1	1	1	1	1	1039	255
hCoV-19/Iceland/411/2020|EPI_ISL_424435|2020-03-19	2020-03-19	Iceland	Europe	1524	1	4	1	1	1	1	1	1	1	2057	550
hCoV-19/Scotland/CVR247/2020|EPI_ISL_438913|2020-03-19	2020-03-19	United Kingdom	Europe	52	26	1	1	1	1	1	1	1	1	255	255
hCoV-19/USA/WA-S193/2020|EPI_ISL_430231|2020-03-19	2020-03-19	USA	North America	405	1	1	1	1	1	1	3	1	1	526	256
hCoV-19/USA/NY-PV09090/2020|EPI_ISL_421629|2020-03-19	2020-03-19	USA	North America	258	26	25	1	1	1	1	1	1	1	338	338
hCoV-19/Australia/VIC180/2020|EPI_ISL_419877|2020-03-19	2020-03-19	Australia	Oceania	1525	1	1	1	1	1	1	1	1	1	2058	4
hCoV-19/France/IDF3163/2020|EPI_ISL_420058|2020-03-20	2020-03-20	France	Europe	262	26	28	1	1	1	1	1	1	1	343	9999
hCoV-19/Australia/NSW71/2020|EPI_ISL_427759|2020-03-20	2020-03-20	Australia	Oceania	1526	99	1	1	1	1	1	1	40	1	2059	1179
hCoV-19/Wales/PHWC-24BF6/2020|EPI_ISL_419499|2020-03-20	2020-03-20	United Kingdom	Europe	1527	1	1	1	1	1	1	1	110	1	2060	4
hCoV-19/Australia/NSW161/2020|EPI_ISL_427788|2020-03-20	2020-03-20	Australia	Oceania	436	337	1	1	1	1	1	1	39	1	2061	300
hCoV-19/Taiwan/CGMH-CGU-25/2020|EPI_ISL_444278|2020-03-20	2020-03-20	Taiwan	Asia	1528	26	25	1	1	1	1	1	1	1	2062	258
hCoV-19/Spain/Valencia170/2020|EPI_ISL_436265|2020-03-20	2020-03-20	Spain	Europe	52	26	1	1	1	1	1	51	39	1	2063	300
hCoV-19/Belgium/ULG-8937/2020|EPI_ISL_447122|2020-3-20	2020-03-20	Belgium	Europe	1529	26	1	1	13	1	1	1	1	1	2064	348
hCoV-19/Canada/ON_PHL3380/2020|EPI_ISL_418350|2020-03-20	2020-03-20	Canada	North America	195	26	25	1	1	1	1	1	1	1	258	258
hCoV-19/Latvia/013/2020|EPI_ISL_437092|2020-03-20	2020-03-20	Latvia	Europe	1530	26	1	1	1	1	1	1	39	1	2065	300
hCoV-19/Scotland/EDB065/2020|EPI_ISL_425864|2020-03-20	2020-03-20	United Kingdom	Europe	231	26	1	1	1	1	1	1	1	1	301	301
hCoV-19/Iceland/455/2020|EPI_ISL_424478|2020-03-20	2020-03-20	Iceland	Europe	1022	26	1	1	1	1	1	1	1	1	1365	255
hCoV-19/Australia/VIC224/2020|EPI_ISL_419919|2020-03-20	2020-03-20	Australia	Oceania	1531	338	1	1	1	1	1	1	1	1	2066	255
hCoV-19/Australia/VIC222/2020|EPI_ISL_419917|2020-03-20	2020-03-20	Australia	Oceania	1532	339	1	1	1	1	1	3	1	1	2067	256
hCoV-19/Sweden/20-06308/2020|EPI_ISL_434652|2020-03-20	2020-03-20	Sweden	Europe	195	340	25	1	1	1	1	1	1	1	2068	258
hCoV-19/Iceland/507/2020|EPI_ISL_424529|2020-03-20	2020-03-20	Iceland	Europe	1533	341	1	1	1	1	1	1	39	1	2069	300
hCoV-19/USA/NY-PV09067/2020|EPI_ISL_421616|2020-03-20	2020-03-20	USA	North America	1534	1	4	1	1	1	1	1	1	1	2070	550
hCoV-19/Iceland/447/2020|EPI_ISL_424471|2020-03-20	2020-03-20	Iceland	Europe	4	1	1	1	1	1	1	1	1	1	4	4
hCoV-19/Spain/Valencia11/2020|EPI_ISL_419675|2020-03-20	2020-03-20	Spain	Europe	1535	1	4	1	1	1	1	1	1	1	2071	550
hCoV-19/Australia/VIC215/2020|EPI_ISL_419910|2020-03-20	2020-03-20	Australia	Oceania	499	4	1	1	3	1	11	5	1	1	645	645
hCoV-19/Portugal/PT0056/2020|EPI_ISL_421459|2020-03-20	2020-03-20	Portugal	Europe	286	1	1	1	1	1	1	1	173	1	1630	4
hCoV-19/Australia/NSW70/2020|EPI_ISL_427757|2020-03-20	2020-03-20	Australia	Oceania	1526	99	1	1	1	1	1	1	40	1	2059	1179
hCoV-19/USA/NY-PV09077/2020|EPI_ISL_421623|2020-03-20	2020-03-20	USA	North America	1536	26	25	1	1	1	1	29	1	1	2072	258
hCoV-19/USA/TX-HMH0121/2020|EPI_ISL_434821|2020-03-20	2020-03-20	USA	North America	1537	26	25	1	1	1	1	1	1	1	2073	258
hCoV-19/Australia/VIC345/2020|EPI_ISL_426654|2020-03-20	2020-03-20	Australia	Oceania	1538	26	25	1	1	1	1	1	1	1	2074	258
hCoV-19/USA/WI-175/2020|EPI_ISL_428271|2020-03-20	2020-03-20	USA	North America	1539	1	1	1	1	1	1	1	1	1	2075	4
hCoV-19/France/GE4420/2020|EPI_ISL_443310|2020-03-20	2020-03-20	France	Europe	1540	26	1	1	1	1	1	1	1	1	2076	255
hCoV-19/Australia/VIC344/2020|EPI_ISL_426653|2020-03-20	2020-03-20	Australia	Oceania	1541	1	4	1	1	1	1	1	209	1	2077	550
hCoV-19/Wales/PHWC-24A62/2020|EPI_ISL_419474|2020-03-20	2020-03-20	United Kingdom	Europe	239	1	1	1	1	1	1	1	110	1	1403	4
hCoV-19/USA/AZ-TG271882/2020|EPI_ISL_426544|2020-03-20	2020-03-20	USA	North America	934	26	25	1	1	1	1	1	1	1	2078	258
hCoV-19/USA/NY-PV09079/2020|EPI_ISL_421624|2020-03-20	2020-03-20	USA	North America	195	26	25	1	1	1	1	1	1	1	258	258
hCoV-19/USA/WA-S202/2020|EPI_ISL_430240|2020-03-20	2020-03-20	USA	North America	1266	26	25	1	1	1	1	1	1	1	1709	258
hCoV-19/Spain/Valencia79/2020|EPI_ISL_425203|2020-03-20	2020-03-20	Spain	Europe	1542	26	1	1	1	1	1	1	210	1	2079	300
hCoV-19/USA/WA-S194/2020|EPI_ISL_430232|2020-03-20	2020-03-20	USA	North America	772	1	1	1	1	1	1	3	22	1	2080	256
hCoV-19/USA/IL-NM0106/2020|EPI_ISL_444591|2020-03-20	2020-03-20	USA	North America	1543	26	1	1	1	1	32	1	1	1	2081	255
hCoV-19/Iceland/493/2020|EPI_ISL_424515|2020-03-20	2020-03-20	Iceland	Europe	790	26	1	1	1	1	1	1	1	1	1039	255
hCoV-19/Chile/Punta_Arenas_8/2020|EPI_ISL_445289|2020-03-20	2020-03-20	Chile	South America	289	26	25	1	1	1	1	1	1	1	380	258
hCoV-19/USA/IL-NM0112/2020|EPI_ISL_444596|2020-03-20	2020-03-20	USA	North America	1544	4	1	1	3	1	11	5	1	1	2082	645
hCoV-19/Iceland/490/2020|EPI_ISL_424512|2020-03-20	2020-03-20	Iceland	Europe	790	26	1	1	1	1	1	1	1	1	1039	255
hCoV-19/Scotland/EDB097/2020|EPI_ISL_425887|2020-03-20	2020-03-20	United Kingdom	Europe	239	1	1	1	1	1	1	1	1	1	311	4
hCoV-19/USA/WA-S211/2020|EPI_ISL_430249|2020-03-20	2020-03-20	USA	North America	772	1	1	1	1	1	1	3	1	1	1089	256
hCoV-19/Portugal/PT0059/2020|EPI_ISL_421462|2020-03-20	2020-03-20	Portugal	Europe	52	26	129	1	1	1	1	1	39	1	2083	300
hCoV-19/USA/WA-UW-1682/2020|EPI_ISL_424218|2020-03-20	2020-03-20	USA	North America	1545	1	1	1	1	1	1	3	1	1	2084	256
hCoV-19/USA/CA-SR0178/2020|EPI_ISL_437599|2020-03-20	2020-03-20	USA	North America	534	342	25	1	1	1	1	1	1	1	2085	258
hCoV-19/USA/WA-S197/2020|EPI_ISL_430235|2020-03-20	2020-03-20	USA	North America	1546	26	25	1	1	1	1	1	1	1	2086	258
hCoV-19/Scotland/CVR273/2020|EPI_ISL_433278|2020-03-20	2020-03-20	United Kingdom	Europe	735	26	66	1	1	1	1	1	1	1	961	985
hCoV-19/Northern Ireland/NIRE-1020FE/2020|EPI_ISL_441381|2020-03-20	2020-03-20	United Kingdom	Europe	52	61	1	1	1	1	1	1	1	1	305	305
hCoV-19/USA/AZ-TG269027/2020|EPI_ISL_426520|2020-03-20	2020-03-20	USA	North America	1547	26	25	1	1	1	1	14	170	1	2087	768
hCoV-19/USA/WA-S220/2020|EPI_ISL_430258|2020-03-20	2020-03-20	USA	North America	1266	26	25	1	1	1	1	1	1	1	1709	258
hCoV-19/Iceland/480/2020|EPI_ISL_424503|2020-03-20	2020-03-20	Iceland	Europe	1548	1	4	1	1	1	1	1	1	1	2088	550
hCoV-19/Scotland/CVR306/2020|EPI_ISL_439024|2020-03-20	2020-03-20	United Kingdom	Europe	1549	26	1	1	1	1	1	1	69	1	2089	2574
hCoV-19/USA/WA-S186/2020|EPI_ISL_430224|2020-03-20	2020-03-20	USA	North America	1266	26	25	1	1	1	1	1	1	1	1709	258
hCoV-19/USA/VA-DCLS-0034/2020|EPI_ISL_420629|2020-03-20	2020-03-20	USA	North America	1550	26	25	1	1	1	1	1	1	1	2090	258
hCoV-19/USA/WI-173/2020|EPI_ISL_428269|2020-03-20	2020-03-20	USA	North America	4	1	1	1	1	1	1	1	1	1	4	4
hCoV-19/USA/NY-PV09142/2020|EPI_ISL_422513|2020-03-20	2020-03-20	USA	North America	255	26	25	1	1	1	1	1	1	1	333	333
hCoV-19/USA/WA-UW-1723/2020|EPI_ISL_424200|2020-03-20	2020-03-20	USA	North America	195	26	25	1	1	1	1	1	1	1	258	258
hCoV-19/Iceland/460/2020|EPI_ISL_424483|2020-03-20	2020-03-20	Iceland	Europe	790	26	1	1	1	1	1	1	1	1	1039	255
hCoV-19/Singapore/130/2020|EPI_ISL_443222|2020-03-20	2020-03-20	Singapore	Asia	1551	1	1	1	1	1	1	1	1	1	2091	4
hCoV-19/Iceland/431/2020|EPI_ISL_424455|2020-03-20	2020-03-20	Iceland	Europe	1552	1	1	1	1	1	1	1	1	1	2092	4
hCoV-19/Iceland/461/2020|EPI_ISL_424484|2020-03-20	2020-03-20	Iceland	Europe	1553	26	1	1	1	1	1	1	1	1	2093	255
hCoV-19/USA/NY-PV09143/2020|EPI_ISL_422514|2020-03-20	2020-03-20	USA	North America	833	26	25	1	1	1	1	1	1	1	1103	258
hCoV-19/USA/WA-UW-1716/2020|EPI_ISL_424207|2020-03-20	2020-03-20	USA	North America	1554	26	25	1	1	1	1	1	211	1	2094	258
hCoV-19/Australia/VIC336/2020|EPI_ISL_426645|2020-03-20	2020-03-20	Australia	Oceania	194	112	1	1	1	1	1	3	1	1	623	623
hCoV-19/Iceland/436/2020|EPI_ISL_424460|2020-03-20	2020-03-20	Iceland	Europe	790	26	1	1	1	1	1	1	1	1	1039	255
hCoV-19/USA/WA-S225/2020|EPI_ISL_430263|2020-03-20	2020-03-20	USA	North America	1266	26	25	1	1	1	1	1	1	1	1709	258
hCoV-19/USA/WA-UW-1645/2020|EPI_ISL_424188|2020-03-20	2020-03-20	USA	North America	1555	1	4	1	1	1	1	1	1	1	2095	550
hCoV-19/Hungary/SRC-00055/2020|EPI_ISL_435419|2020-03-20	2020-03-20	Hungary	Europe	245	26	1	1	1	1	1	1	39	1	317	317
hCoV-19/USA/IL-NM0124/2020|EPI_ISL_444606|2020-03-20	2020-03-20	USA	North America	829	1	75	1	1	1	1	3	14	1	1097	9734
hCoV-19/Wales/PHWC-24D87/2020|EPI_ISL_419508|2020-03-20	2020-03-20	United Kingdom	Europe	1556	343	1	1	1	1	1	1	110	1	2096	4
hCoV-19/Australia/VIC211/2020|EPI_ISL_419906|2020-03-20	2020-03-20	Australia	Oceania	1557	26	25	1	1	1	1	1	1	1	2097	258
hCoV-19/Iceland/443/2020|EPI_ISL_424467|2020-03-20	2020-03-20	Iceland	Europe	1558	120	42	1	14	1	1	1	39	1	2098	369
hCoV-19/Belgium/JLJ-0320101/2020|EPI_ISL_420357|2020-03-20	2020-03-20	Belgium	Europe	1559	285	1	1	1	1	1	1	1	1	2099	255
hCoV-19/USA/UN-UW-1791/2020|EPI_ISL_424249|2020-03-20	2020-03-20	USA	North America	194	1	1	1	1	1	1	3	19	1	2100	256
hCoV-19/Australia/VIC213/2020|EPI_ISL_419908|2020-03-20	2020-03-20	Australia	Oceania	194	112	1	1	1	1	1	3	1	1	623	623
hCoV-19/Iceland/445/2020|EPI_ISL_424469|2020-03-20	2020-03-20	Iceland	Europe	194	112	1	1	1	1	1	3	1	1	623	623
hCoV-19/Iceland/509/2020|EPI_ISL_424531|2020-03-20	2020-03-20	Iceland	Europe	1104	26	1	1	1	1	1	1	39	1	2101	300
hCoV-19/USA/DC-CDC-9096/2020|EPI_ISL_436040|2020-03-20	2020-03-20	USA	North America	527	26	25	1	1	1	1	1	1	1	679	258
hCoV-19/USA/NY-PV09198/2020|EPI_ISL_422553|2020-03-20	2020-03-20	USA	North America	1521	26	25	1	1	1	1	1	1	1	2054	258
hCoV-19/USA/WA-UW-1644/2020|EPI_ISL_424186|2020-03-20	2020-03-20	USA	North America	1560	26	104	1	1	1	1	1	1	1	2102	258
hCoV-19/Scotland/EDB075/2020|EPI_ISL_425872|2020-03-20	2020-03-20	United Kingdom	Europe	1561	1	1	1	1	1	1	1	1	1	2103	4
hCoV-19/Netherlands/Gelderland_10/2020|EPI_ISL_422638|2020-03-20	2020-03-20	Netherlands	Europe	1562	1	1	1	1	1	1	1	1	1	2104	4
hCoV-19/Portugal/PT0060/2020|EPI_ISL_421463|2020-03-20	2020-03-20	Portugal	Europe	586	26	25	1	1	1	1	1	1	1	2105	258
hCoV-19/Scotland/CVR278/2020|EPI_ISL_433279|2020-03-20	2020-03-20	United Kingdom	Europe	1563	1	4	1	1	1	1	1	1	1	2106	550
hCoV-19/USA/WA-S195/2020|EPI_ISL_430233|2020-03-20	2020-03-20	USA	North America	1266	26	25	1	1	1	1	1	1	1	1709	258
hCoV-19/Iceland/492/2020|EPI_ISL_424514|2020-03-20	2020-03-20	Iceland	Europe	913	1	4	1	1	1	1	1	1	1	1216	550
hCoV-19/Russia/Yakutia-73703/2020|EPI_ISL_428888|2020-03-20	2020-03-20	Russia	Europe	52	26	1	1	1	1	1	1	212	1	2107	300
hCoV-19/Chile/Punta_Arenas_7/2020|EPI_ISL_445288|2020-03-20	2020-03-20	Chile	South America	1564	26	25	1	1	1	1	1	1	1	2108	258
hCoV-19/USA/WI-54/2020|EPI_ISL_421312|2020-03-20	2020-03-20	USA	North America	1565	344	130	1	1	1	1	14	1	1	2109	2566
hCoV-19/USA/TX-HMH0127/2020|EPI_ISL_434827|2020-03-20	2020-03-20	USA	North America	1566	4	1	1	3	1	1	5	213	1	2110	1582
hCoV-19/USA/WA-UW-1718/2020|EPI_ISL_424210|2020-03-20	2020-03-20	USA	North America	1567	1	123	1	1	1	1	3	1	1	2111	256
hCoV-19/USA/WA-S203/2020|EPI_ISL_430241|2020-03-20	2020-03-20	USA	North America	1266	26	25	1	1	1	52	1	1	1	2112	258
hCoV-19/Russia/Samara-73403/2020|EPI_ISL_428886|2020-03-20	2020-03-20	Russia	Europe	245	26	1	1	1	1	1	1	39	1	317	317
hCoV-19/Australia/VIC228/2020|EPI_ISL_419923|2020-03-20	2020-03-20	Australia	Oceania	1568	26	1	1	1	1	1	1	39	1	2113	300
hCoV-19/Iceland/471/2020|EPI_ISL_424494|2020-03-20	2020-03-20	Iceland	Europe	52	26	1	1	1	1	30	1	39	1	1575	300
hCoV-19/England/20129033804/2020|EPI_ISL_424024|2020-03-20	2020-03-20	United Kingdom	Europe	423	1	4	1	1	1	1	1	1	1	550	550
hCoV-19/Spain/Valencia81/2020|EPI_ISL_425205|2020-03-20	2020-03-20	Spain	Europe	245	345	1	1	1	1	1	1	39	10	2114	317
hCoV-19/Australia/VIC346/2020|EPI_ISL_426655|2020-03-20	2020-03-20	Australia	Oceania	646	26	25	1	1	1	1	1	1	1	844	844
hCoV-19/USA/MI-MDHHS-SC20294/2020|EPI_ISL_447091|2020-03-20	2020-03-20	USA	North America	195	26	25	1	1	1	1	1	1	1	258	258
hCoV-19/USA/WI-174/2020|EPI_ISL_428270|2020-03-20	2020-03-20	USA	North America	4	1	1	1	1	1	1	1	1	1	4	4
hCoV-19/USA/AZ-TG271878/2020|EPI_ISL_426542|2020-03-20	2020-03-20	USA	North America	926	346	25	1	1	1	1	1	1	1	2115	258
hCoV-19/Wales/PHWC-24A35/2020|EPI_ISL_419472|2020-03-20	2020-03-20	United Kingdom	Europe	239	1	70	1	1	1	1	1	110	1	1022	4
hCoV-19/Brazil/RJ-763/2020|EPI_ISL_427302|2020-03-20	2020-03-20	Brazil	South America	52	26	1	1	1	8	1	1	42	1	1102	1102
hCoV-19/Scotland/CVR261/2020|EPI_ISL_433277|2020-03-20	2020-03-20	United Kingdom	Europe	499	4	1	1	54	1	11	5	1	1	1945	645
hCoV-19/USA/WA-UW-1656/2020|EPI_ISL_424198|2020-03-20	2020-03-20	USA	North America	1569	1	1	1	1	1	1	3	1	1	2116	256
hCoV-19/USA/NY-PV09068/2020|EPI_ISL_421617|2020-03-20	2020-03-20	USA	North America	195	26	25	1	1	1	1	1	1	1	258	258
hCoV-19/Iceland/446/2020|EPI_ISL_424470|2020-03-20	2020-03-20	Iceland	Europe	1181	1	4	1	1	1	1	1	1	1	1596	550
hCoV-19/Portugal/PT0086/2020|EPI_ISL_421489|2020-03-20	2020-03-20	Portugal	Europe	1570	26	1	1	1	1	1	1	39	1	2117	300
hCoV-19/USA/WA_0797/2020|EPI_ISL_426453|2020-03-20	2020-03-20	USA	North America	772	1	1	1	1	1	53	3	214	1	2118	256
hCoV-19/Australia/VIC216/2020|EPI_ISL_419911|2020-03-20	2020-03-20	Australia	Oceania	1201	26	25	1	1	1	1	1	1	1	1624	258
hCoV-19/USA/WA-UW-1700/2020|EPI_ISL_424222|2020-03-20	2020-03-20	USA	North America	194	1	1	1	1	1	1	3	1	1	256	256
hCoV-19/Wales/PHWC-24BC9/2020|EPI_ISL_419496|2020-03-20	2020-03-20	United Kingdom	Europe	1571	1	131	1	1	1	1	1	1	1	2119	4
hCoV-19/Taiwan/CGMH-CGU-24/2020|EPI_ISL_444277|2020-03-20	2020-03-20	Taiwan	Asia	1572	26	1	1	1	1	1	1	215	1	2120	300
hCoV-19/USA/TX-HMH0110/2020|EPI_ISL_434812|2020-03-20	2020-03-20	USA	North America	1169	4	1	1	3	1	1	5	164	1	1582	1582
hCoV-19/Costa Rica/05/2020|EPI_ISL_434538|2020-03-20	2020-03-20	Costa Rica	North America	303	85	1	1	1	1	1	1	39	1	399	399
hCoV-19/Netherlands/NoordBrabant_101/2020|EPI_ISL_422860|2020-03-20	2020-03-20	Netherlands	Europe	1573	132	1	1	1	1	1	1	1	1	2121	681
hCoV-19/Iceland/454/2020|EPI_ISL_424477|2020-03-20	2020-03-20	Iceland	Europe	1022	26	1	1	1	1	1	1	1	1	1365	255
hCoV-19/Australia/VIC221/2020|EPI_ISL_419916|2020-03-20	2020-03-20	Australia	Oceania	1574	26	25	1	1	1	1	1	1	1	2122	258
hCoV-19/England/CAMB-74483/2020|EPI_ISL_425294|2020-03-20	2020-03-20	United Kingdom	Europe	1575	1	4	1	1	1	1	1	1	1	2123	550
hCoV-19/USA/WA-UW-1683/2020|EPI_ISL_424191|2020-03-20	2020-03-20	USA	North America	772	1	1	1	1	1	1	3	1	1	1089	256
hCoV-19/USA/OR-UW-1849/2020|EPI_ISL_424286|2020-03-20	2020-03-20	USA	North America	1576	76	1	1	1	1	1	3	1	1	2124	256
hCoV-19/Australia/VIC223/2020|EPI_ISL_419918|2020-03-20	2020-03-20	Australia	Oceania	1577	1	4	1	1	1	1	1	183	1	2125	1726
hCoV-19/USA/NY-PV09187/2020|EPI_ISL_422544|2020-03-20	2020-03-20	USA	North America	1578	26	25	1	1	1	1	1	1	1	2126	258
hCoV-19/USA/WA-UW-1666/2020|EPI_ISL_424196|2020-03-20	2020-03-20	USA	North America	1579	1	1	1	1	1	1	3	1	1	2127	256
hCoV-19/USA/NJ-PV09072/2020|EPI_ISL_421619|2020-03-20	2020-03-20	USA	North America	195	26	25	1	1	1	1	1	1	1	258	258
hCoV-19/USA/NY-PV09186/2020|EPI_ISL_422543|2020-03-20	2020-03-20	USA	North America	195	26	25	1	1	1	1	1	216	1	2128	258
hCoV-19/Australia/NSW162/2020|EPI_ISL_427758|2020-03-20	2020-03-20	Australia	Oceania	1580	26	1	1	1	1	1	1	39	1	2129	300
hCoV-19/Australia/NSW163/2020|EPI_ISL_427789|2020-03-20	2020-03-20	Australia	Oceania	1581	26	1	1	1	1	1	1	39	1	2130	300
hCoV-19/Greece/154/2020|EPI_ISL_434469|2020-03-20	2020-03-20	Greece	Europe	52	26	1	1	1	1	1	1	109	1	1042	300
hCoV-19/Netherlands/NA_159/2020|EPI_ISL_422694|2020-03-20	2020-03-20	Netherlands	Europe	714	26	1	1	1	1	1	1	1	1	935	255
hCoV-19/USA/NY-PV09197/2020|EPI_ISL_422552|2020-03-20	2020-03-20	USA	North America	646	347	25	1	1	1	1	1	1	1	2131	844
hCoV-19/Scotland/EDB081/2020|EPI_ISL_425873|2020-03-20	2020-03-20	United Kingdom	Europe	1582	26	1	1	1	1	1	1	1	1	2132	255
hCoV-19/Australia/NSW193/2020|EPI_ISL_427798|2020-03-20	2020-03-20	Australia	Oceania	1071	1	29	1	1	1	1	3	151	1	1434	2175
hCoV-19/USA/MI-MDHHS-SC20137/2020|EPI_ISL_436829|2020-03-20	2020-03-20	USA	North America	195	26	25	1	1	1	1	1	1	1	258	258
hCoV-19/England/NOTT-10E2B0/2020|EPI_ISL_425522|2020-03-20	2020-03-20	United Kingdom	Europe	1346	26	66	1	1	1	1	1	1	1	1818	985
hCoV-19/USA/WA-S179/2020|EPI_ISL_430217|2020-03-20	2020-03-20	USA	North America	1266	26	25	1	1	1	1	1	1	1	1709	258
hCoV-19/Netherlands/NA_158/2020|EPI_ISL_422693|2020-03-20	2020-03-20	Netherlands	Europe	52	132	1	1	1	1	1	1	1	1	681	681
hCoV-19/Australia/VIC214/2020|EPI_ISL_419909|2020-03-20	2020-03-20	Australia	Oceania	1583	26	25	1	1	1	1	1	1	1	2133	258
hCoV-19/Iceland/444/2020|EPI_ISL_424468|2020-03-20	2020-03-20	Iceland	Europe	1394	120	42	1	14	1	1	1	39	1	1884	369
hCoV-19/Iceland/508/2020|EPI_ISL_424530|2020-03-20	2020-03-20	Iceland	Europe	1104	26	1	1	1	1	1	1	39	1	2101	300
hCoV-19/Singapore/126/2020|EPI_ISL_443218|2020-03-20	2020-03-20	Singapore	Asia	52	26	1	1	1	1	1	1	39	1	300	300
hCoV-19/Scotland/CVR357/2020|EPI_ISL_439065|2020-03-20	2020-03-20	United Kingdom	Europe	424	1	4	1	1	1	1	1	1	1	551	551
hCoV-19/Iceland/442/2020|EPI_ISL_424466|2020-03-20	2020-03-20	Iceland	Europe	1584	26	1	1	1	1	1	29	39	1	2134	1208
hCoV-19/USA/WA-S227/2020|EPI_ISL_430265|2020-03-20	2020-03-20	USA	North America	772	1	1	1	1	1	54	3	22	1	2135	256
hCoV-19/Russia/Yakutia-73709/2020|EPI_ISL_428874|2020-03-20	2020-03-20	Russia	Europe	1585	85	1	1	1	1	1	1	39	1	2136	399
hCoV-19/Iceland/437/2020|EPI_ISL_424461|2020-03-20	2020-03-20	Iceland	Europe	790	26	1	1	1	1	1	1	1	1	1039	255
hCoV-19/USA/WA-S601/2020|EPI_ISL_438154|2020-03-20	2020-03-20	USA	North America	195	26	25	1	1	1	1	1	1	1	258	258
hCoV-19/Iceland/430/2020|EPI_ISL_424454|2020-03-20	2020-03-20	Iceland	Europe	1586	26	25	1	1	1	1	1	1	1	2137	258
hCoV-19/Scotland/CVR339/2020|EPI_ISL_439057|2020-03-20	2020-03-20	United Kingdom	Europe	1031	1	1	1	1	1	1	1	1	1	2138	4
hCoV-19/Iceland/462/2020|EPI_ISL_424485|2020-03-20	2020-03-20	Iceland	Europe	1347	26	1	1	1	1	1	1	39	1	1819	300
hCoV-19/USA/ID-UW-1934/2020|EPI_ISL_424322|2020-03-20	2020-03-20	USA	North America	792	26	25	1	1	1	1	14	1	1	1043	1043
hCoV-19/USA/NY-PV09144/2020|EPI_ISL_422515|2020-03-20	2020-03-20	USA	North America	195	26	25	1	1	1	1	1	217	1	2139	258
hCoV-19/Chile/Santiago_69/2020|EPI_ISL_445365|2020-03-20	2020-03-20	Chile	South America	195	26	25	1	1	1	1	1	1	1	258	258
hCoV-19/Australia/VIC335/2020|EPI_ISL_426644|2020-03-20	2020-03-20	Australia	Oceania	194	112	1	1	1	1	1	3	1	1	623	623
hCoV-19/England/NOTT-10E283/2020|EPI_ISL_425519|2020-03-20	2020-03-20	United Kingdom	Europe	195	196	25	1	1	1	1	1	1	1	1063	1063
hCoV-19/England/20129036004/2020|EPI_ISL_424032|2020-03-20	2020-03-20	United Kingdom	Europe	1587	26	1	1	1	1	1	1	1	1	2140	255
hCoV-19/Iceland/459/2020|EPI_ISL_424482|2020-03-20	2020-03-20	Iceland	Europe	754	1	4	1	1	1	1	1	1	1	992	550
hCoV-19/Belgium/VNP-0320107/2020|EPI_ISL_420363|2020-03-20	2020-03-20	Belgium	Europe	1588	285	1	1	1	1	1	1	1	1	2141	255
hCoV-19/Senegal/600/2020|EPI_ISL_420074|2020-03-20	2020-03-20	Senegal	Africa	52	26	1	1	1	1	1	56	1	1	2142	255
hCoV-19/England/NOTT-10E256/2020|EPI_ISL_425517|2020-03-20	2020-03-20	United Kingdom	Europe	1299	1	1	1	1	1	1	1	1	1	1754	4
hCoV-19/Belgium/UGent-13/2020|EPI_ISL_425055|2020-03-20	2020-03-20	Belgium	Europe	402	26	1	1	13	1	1	1	1	1	522	255
hCoV-19/Guam/GU_NHG_03/2020|EPI_ISL_445000|2020-03-20	2020-03-20	Guam	Oceania	486	99	1	1	1	1	1	1	218	1	2143	1179
hCoV-19/Iceland/479/2020|EPI_ISL_424502|2020-03-20	2020-03-20	Iceland	Europe	239	1	1	1	1	1	24	1	1	1	1138	4
hCoV-19/USA/WA-UW-1712/2020|EPI_ISL_424208|2020-03-20	2020-03-20	USA	North America	1589	26	25	1	1	1	1	1	1	1	2144	258
hCoV-19/USA/WA-S187/2020|EPI_ISL_430225|2020-03-20	2020-03-20	USA	North America	1590	1	1	1	1	1	1	3	1	1	2145	256
hCoV-19/Sweden/20-08332/2020|EPI_ISL_429127|2020-03-20	2020-03-20	Sweden	Europe	195	348	25	1	1	1	1	1	1	1	2146	258
hCoV-19/USA/WA_0457/2020|EPI_ISL_426448|2020-03-20	2020-03-20	USA	North America	772	1	1	1	1	1	54	3	22	1	2135	256
hCoV-19/Iceland/511/2020|EPI_ISL_424533|2020-03-20	2020-03-20	Iceland	Europe	913	1	4	1	1	1	1	1	1	1	1216	550
hCoV-19/Thailand/SI206917-NT/2020|EPI_ISL_437602|2020-03-20	2020-03-20	Thailand	Asia	41	16	1	1	1	1	1	3	1	1	56	256
hCoV-19/USA/NY-PV09195/2020|EPI_ISL_422551|2020-03-20	2020-03-20	USA	North America	926	26	25	1	1	1	1	1	1	1	1230	258
hCoV-19/Netherlands/Limburg_10/2020|EPI_ISL_422646|2020-03-20	2020-03-20	Netherlands	Europe	525	132	1	1	1	1	1	1	189	1	2147	681
hCoV-19/USA/WI-74/2020|EPI_ISL_421332|2020-03-20	2020-03-20	USA	North America	696	26	25	1	1	1	1	1	1	1	908	258
hCoV-19/Australia/VIC128/2020|EPI_ISL_419730|2020-03-20	2020-03-20	Australia	Oceania	1348	26	1	1	1	1	1	1	39	1	1820	300
hCoV-19/Scotland/EDB073/2020|EPI_ISL_425870|2020-03-20	2020-03-20	United Kingdom	Europe	1591	26	66	1	1	1	1	1	1	1	2148	985
hCoV-19/Australia/VIC208/2020|EPI_ISL_419903|2020-03-20	2020-03-20	Australia	Oceania	1592	1	40	1	1	1	1	1	19	1	2149	4
hCoV-19/Netherlands/Limburg_9/2020|EPI_ISL_422648|2020-03-20	2020-03-20	Netherlands	Europe	210	1	29	1	1	1	1	3	36	1	355	355
hCoV-19/Denmark/ALAB-SSI-765/2020|EPI_ISL_444894|2020-03-20	2020-03-20	Denmark	Europe	821	288	25	1	32	1	1	1	193	1	2150	1085
hCoV-19/Iceland/438/2020|EPI_ISL_424462|2020-03-20	2020-03-20	Iceland	Europe	806	112	1	1	1	1	1	3	1	1	1060	623
hCoV-19/USA/WA-S223/2020|EPI_ISL_430261|2020-03-20	2020-03-20	USA	North America	1266	26	25	1	1	1	1	1	1	1	1709	258
hCoV-19/England/CAMB-7440B/2020|EPI_ISL_425288|2020-03-20	2020-03-20	United Kingdom	Europe	52	26	1	1	1	1	1	1	39	1	300	300
hCoV-19/Northern Ireland/NIRE-FB3E1/2020|EPI_ISL_441418|2020-03-20	2020-03-20	United Kingdom	Europe	1031	280	109	1	1	1	1	1	1	1	1646	4
hCoV-19/Iceland/441/2020|EPI_ISL_424465|2020-03-20	2020-03-20	Iceland	Europe	1586	26	25	1	1	1	1	1	1	1	2137	258
hCoV-19/USA/WA-S228/2020|EPI_ISL_430266|2020-03-20	2020-03-20	USA	North America	1266	26	25	1	1	1	1	1	1	1	1709	258
hCoV-19/USA/NY-PV09140/2020|EPI_ISL_422511|2020-03-20	2020-03-20	USA	North America	195	26	25	1	1	1	1	1	219	1	2151	258
hCoV-19/USA/WA-UW-1651/2020|EPI_ISL_424202|2020-03-20	2020-03-20	USA	North America	195	26	25	1	1	1	1	1	1	1	258	258
hCoV-19/Iceland/426/2020|EPI_ISL_424450|2020-03-20	2020-03-20	Iceland	Europe	790	26	1	1	1	1	1	1	1	1	1039	255
hCoV-19/USA/WA-UW-1968/2020|EPI_ISL_424326|2020-03-20	2020-03-20	USA	North America	1593	1	1	22	1	1	1	3	1	1	2152	256
hCoV-19/USA/WA-S215/2020|EPI_ISL_430253|2020-03-20	2020-03-20	USA	North America	772	1	1	1	1	1	53	3	214	1	2118	256
hCoV-19/Germany/BAV-MVP0059/2020|EPI_ISL_437258|2020-03-20	2020-03-20	Germany	Europe	52	26	1	1	1	1	1	1	1	1	255	255
hCoV-19/Iceland/485/2020|EPI_ISL_424508|2020-03-20	2020-03-20	Iceland	Europe	790	26	1	1	1	1	1	1	1	1	1039	255
hCoV-19/Senegal/618/2020|EPI_ISL_420077|2020-03-20	2020-03-20	Senegal	Africa	11	123	1	1	1	1	1	3	220	1	2153	2532
hCoV-19/USA/WI-51/2020|EPI_ISL_421309|2020-03-20	2020-03-20	USA	North America	829	1	132	1	1	1	1	3	14	1	2154	9734
hCoV-19/Chile/Punta_Arenas_12/2020|EPI_ISL_445293|2020-03-20	2020-03-20	Chile	South America	52	61	1	1	1	1	1	1	1	1	305	305
hCoV-19/Iceland/463/2020|EPI_ISL_424486|2020-03-20	2020-03-20	Iceland	Europe	52	26	1	1	13	1	1	1	1	1	348	348
hCoV-19/USA/ID-UW-1925/2020|EPI_ISL_424321|2020-03-20	2020-03-20	USA	North America	792	26	25	1	1	1	1	14	1	1	1043	1043
hCoV-19/USA/WA-S216/2020|EPI_ISL_430254|2020-03-20	2020-03-20	USA	North America	1266	26	25	1	1	1	1	1	1	1	1709	258
hCoV-19/USA/NY-PV09145/2020|EPI_ISL_422516|2020-03-20	2020-03-20	USA	North America	1006	26	25	1	1	1	1	1	1	1	1345	258
hCoV-19/USA/WA-UW-1697/2020|EPI_ISL_424205|2020-03-20	2020-03-20	USA	North America	195	26	25	1	1	1	1	1	1	1	258	258
hCoV-19/Australia/VIC338/2020|EPI_ISL_426647|2020-03-20	2020-03-20	Australia	Oceania	1594	1	29	1	1	1	1	3	36	1	2155	355
hCoV-19/USA/CA-SR0257/2020|EPI_ISL_437555|2020-03-20	2020-03-20	USA	North America	1246	26	25	1	1	1	1	1	1	1	1682	258
hCoV-19/Luxembourg/LNS5358505/2020|EPI_ISL_429735|2020-03-20	2020-03-20	Luxembourg	Europe	52	26	1	20	1	1	1	1	1	1	2156	255
hCoV-19/Iceland/435/2020|EPI_ISL_424459|2020-03-20	2020-03-20	Iceland	Europe	347	194	1	1	1	1	1	1	1	1	1046	454
hCoV-19/France/GE3372/2020|EPI_ISL_428348|2020-03-20	2020-03-20	France	Europe	1595	26	1	1	1	1	1	1	1	1	2157	255
hCoV-19/USA/AZ-TG269290/2020|EPI_ISL_426522|2020-03-20	2020-03-20	USA	North America	1547	26	25	1	1	1	1	14	170	1	2087	768
hCoV-19/USA/WA-S188/2020|EPI_ISL_430226|2020-03-20	2020-03-20	USA	North America	1266	26	25	1	1	1	1	1	1	1	1709	258
hCoV-19/Australia/VIC340/2020|EPI_ISL_426649|2020-03-20	2020-03-20	Australia	Oceania	1596	26	133	1	1	1	1	1	1	1	2158	258
hCoV-19/England/NOTT-10E229/2020|EPI_ISL_425514|2020-03-20	2020-03-20	United Kingdom	Europe	1346	26	66	1	1	1	1	1	1	1	1818	985
hCoV-19/USA/TX_GCID_192000021/2020|EPI_ISL_445078|2020-03-20	2020-03-20	USA	North America	1005	26	25	1	1	1	1	14	1	1	1344	258
hCoV-19/Germany/BAV-MVP0057/2020|EPI_ISL_437256|2020-03-20	2020-03-20	Germany	Europe	1021	26	1	1	1	1	1	1	39	1	1364	300
hCoV-19/Iceland/483/2020|EPI_ISL_424506|2020-03-20	2020-03-20	Iceland	Europe	52	26	1	1	1	1	30	1	39	1	1575	300
hCoV-19/Greece/37/2020|EPI_ISL_434458|2020-03-20	2020-03-20	Greece	Europe	52	26	1	1	1	1	1	1	39	1	300	300
hCoV-19/USA/WA-S192/2020|EPI_ISL_430230|2020-03-20	2020-03-20	USA	North America	1266	26	25	1	1	1	1	1	1	1	1709	258
hCoV-19/USA/IL-NM0108/2020|EPI_ISL_444593|2020-03-20	2020-03-20	USA	North America	1597	1	1	1	1	1	1	3	1	1	2159	256
hCoV-19/Portugal/PT0064/2020|EPI_ISL_421467|2020-03-20	2020-03-20	Portugal	Europe	1598	1	26	1	1	1	1	3	1	1	2160	266
hCoV-19/Iceland/488/2020|EPI_ISL_424510|2020-03-20	2020-03-20	Iceland	Europe	1249	85	1	1	1	1	1	1	39	1	1688	300
hCoV-19/USA/IL-NM0109/2020|EPI_ISL_444594|2020-03-20	2020-03-20	USA	North America	499	4	1	1	3	1	11	5	1	1	645	645
hCoV-19/Australia/NSW91/2020|EPI_ISL_427712|2020-03-20	2020-03-20	Australia	Oceania	1599	1	4	1	1	11	1	1	1	1	2161	550
hCoV-19/Sweden/RV-FOI-6/2020|EPI_ISL_428201|2020-03-20	2020-03-20	Sweden	Europe	717	26	1	1	1	1	1	1	1	1	938	255
hCoV-19/Portugal/PT0057/2020|EPI_ISL_421460|2020-03-20	2020-03-20	Portugal	Europe	1600	26	134	1	60	1	1	1	4	1	2162	498
hCoV-19/Iceland/476/2020|EPI_ISL_424499|2020-03-20	2020-03-20	Iceland	Europe	1443	1	1	1	1	1	1	1	1	1	1952	4
hCoV-19/Iceland/424/2020|EPI_ISL_424448|2020-03-20	2020-03-20	Iceland	Europe	754	1	4	1	1	1	1	1	1	1	992	550
hCoV-19/USA/NY-PV09020/2020|EPI_ISL_421595|2020-03-20	2020-03-20	USA	North America	195	26	25	1	1	1	1	1	1	1	258	258
hCoV-19/Australia/VIC350/2020|EPI_ISL_426658|2020-03-20	2020-03-20	Australia	Oceania	499	4	1	1	3	1	11	5	115	1	1068	645
hCoV-19/USA/WA-S199/2020|EPI_ISL_430237|2020-03-20	2020-03-20	USA	North America	1266	26	25	1	1	1	1	1	1	1	1709	258
hCoV-19/USA/UT-020/2020|EPI_ISL_417028|2020-03-20	2020-03-20	USA	North America	1601	1	1	1	1	1	1	3	1	1	2163	256
hCoV-19/USA/NY-PV09075/2020|EPI_ISL_421621|2020-03-20	2020-03-20	USA	North America	1602	26	1	1	61	1	1	1	39	1	2164	300
hCoV-19/USA/WA-S207/2020|EPI_ISL_430245|2020-03-20	2020-03-20	USA	North America	772	1	1	1	1	1	1	3	1	1	1089	256
hCoV-19/Japan/P4-7/2020|EPI_ISL_419307|2020-03-20	2020-03-20	Japan	Asia	52	336	1	1	1	1	1	1	39	1	2165	300
hCoV-19/Australia/NSW82/2020|EPI_ISL_427805|2020-03-20	2020-03-20	Australia	Oceania	1603	1	4	1	1	1	1	1	1	1	2166	550
hCoV-19/Australia/VIC347/2020|EPI_ISL_426656|2020-03-20	2020-03-20	Australia	Oceania	1604	26	25	9	1	1	1	1	1	1	2167	258
hCoV-19/USA/WA-S201/2020|EPI_ISL_430239|2020-03-20	2020-03-20	USA	North America	772	1	1	1	1	1	1	3	22	1	2080	256
hCoV-19/USA/WI-177/2020|EPI_ISL_428273|2020-03-20	2020-03-20	USA	North America	1605	1	1	1	1	1	1	1	1	1	2168	4
hCoV-19/USA/NY-PV09135/2020|EPI_ISL_422507|2020-03-20	2020-03-20	USA	North America	1606	26	25	1	1	1	1	1	1	1	2169	258
hCoV-19/Japan/P3-2/2020|EPI_ISL_419300|2020-03-20	2020-03-20	Japan	Asia	588	26	25	1	1	1	1	1	1	1	762	258
hCoV-19/USA/TX-HMH0124/2020|EPI_ISL_434824|2020-03-20	2020-03-20	USA	North America	1607	26	25	1	1	1	1	1	1	1	2170	258
hCoV-19/Australia/VIC342/2020|EPI_ISL_426651|2020-03-20	2020-03-20	Australia	Oceania	1541	1	4	1	1	1	1	1	209	1	2077	550
hCoV-19/USA/WA-UW-1670/2020|EPI_ISL_424213|2020-03-20	2020-03-20	USA	North America	1608	1	1	1	1	1	1	3	140	1	2171	256
hCoV-19/USA/WI-178/2020|EPI_ISL_428274|2020-03-20	2020-03-20	USA	North America	1609	1	1	1	1	1	1	1	1	1	2172	4
hCoV-19/England/SHEF-C0576/2020|EPI_ISL_420284|2020-03-20	2020-03-20	United Kingdom	Europe	1610	1	1	1	1	1	1	1	1	1	2173	4
hCoV-19/Australia/VIC225/2020|EPI_ISL_419920|2020-03-20	2020-03-20	Australia	Oceania	1611	1	1	1	1	1	1	3	1	1	2174	256
hCoV-19/Russia/Samara-73406/2020|EPI_ISL_428885|2020-03-20	2020-03-20	Russia	Europe	52	26	1	1	1	1	1	1	1	1	255	255
hCoV-19/USA/TX-HMH0108/2020|EPI_ISL_434811|2020-03-20	2020-03-20	USA	North America	195	26	25	1	1	1	1	1	1	1	258	258
hCoV-19/Australia/VIC126/2020|EPI_ISL_419728|2020-03-20	2020-03-20	Australia	Oceania	547	1	29	1	1	1	1	3	151	1	2175	2175
hCoV-19/USA/NY-PV09061/2020|EPI_ISL_421613|2020-03-20	2020-03-20	USA	North America	1612	1	4	1	1	1	1	1	63	1	2176	550
hCoV-19/Iceland/450/2020|EPI_ISL_424474|2020-03-20	2020-03-20	Iceland	Europe	1613	26	1	1	1	1	1	1	1	1	2177	255
hCoV-19/Sweden/20-06071/2020|EPI_ISL_434650|2020-03-20	2020-03-20	Sweden	Europe	1614	26	1	1	1	1	1	1	1	1	2178	255
hCoV-19/USA/NY-PV09193/2020|EPI_ISL_422549|2020-03-20	2020-03-20	USA	North America	195	26	25	1	1	1	1	1	1	1	258	258
hCoV-19/Taiwan/107/2020|EPI_ISL_420085|2020-03-20	2020-03-20	Taiwan	Asia	195	232	25	1	1	1	1	1	50	1	1357	258
hCoV-19/USA/NY-PV09063/2020|EPI_ISL_421614|2020-03-20	2020-03-20	USA	North America	1534	1	4	1	1	1	1	1	1	1	2070	550
hCoV-19/Iceland/449/2020|EPI_ISL_424473|2020-03-20	2020-03-20	Iceland	Europe	913	1	4	1	1	1	1	1	1	1	1216	550
hCoV-19/Australia/VIC217/2020|EPI_ISL_419912|2020-03-20	2020-03-20	Australia	Oceania	1531	338	1	1	1	1	1	1	1	1	2066	255
hCoV-19/Netherlands/NA_153/2020|EPI_ISL_422688|2020-03-20	2020-03-20	Netherlands	Europe	282	26	1	1	1	1	1	1	88	1	2179	300
hCoV-19/Australia/NSW160/2020|EPI_ISL_427784|2020-03-20	2020-03-20	Australia	Oceania	436	337	1	1	1	1	1	1	39	1	2061	300
hCoV-19/Belgium/UGent-12/2020|EPI_ISL_419264|2020-03-20	2020-03-20	Belgium	Europe	228	328	1	1	1	1	1	1	39	1	2011	297
hCoV-19/England/CAMB-74438/2020|EPI_ISL_425290|2020-03-20	2020-03-20	United Kingdom	Europe	424	1	4	1	1	1	1	1	1	1	551	551
hCoV-19/Hungary/SRC-00067/2020|EPI_ISL_435404|2020-03-20	2020-03-20	Hungary	Europe	195	349	25	1	1	1	1	1	1	1	2180	258
hCoV-19/Spain/Barcelona_VH4488/2020|EPI_ISL_444979|2020-03-20	2020-03-20	Spain	Europe	231	26	135	1	1	1	1	1	221	1	2181	301
hCoV-19/Hungary/SRC-00066/2020|EPI_ISL_435403|2020-03-20	2020-03-20	Hungary	Europe	231	26	1	1	1	1	1	1	1	1	301	301
hCoV-19/France/ARA11980/2020|EPI_ISL_419174|2020-03-20	2020-03-20	France	Europe	195	26	25	1	1	1	1	1	1	1	258	258
hCoV-19/USA/WA-UW-1688/2020|EPI_ISL_424192|2020-03-20	2020-03-20	USA	North America	1615	1	4	1	1	1	1	1	1	1	2182	550
hCoV-19/USA/NY-PV09190/2020|EPI_ISL_422547|2020-03-20	2020-03-20	USA	North America	1616	26	25	1	1	1	1	1	1	1	2183	258
hCoV-19/England/NOTT-10E238/2020|EPI_ISL_425515|2020-03-20	2020-03-20	United Kingdom	Europe	1346	26	66	1	1	1	1	1	1	1	1818	985
hCoV-19/Australia/NSW69/2020|EPI_ISL_427705|2020-03-20	2020-03-20	Australia	Oceania	1526	99	1	1	1	1	1	1	40	1	2059	1179
hCoV-19/USA/AZ-TG269439/2020|EPI_ISL_426524|2020-03-20	2020-03-20	USA	North America	195	26	25	1	1	1	1	14	1	1	768	768
hCoV-19/Iceland/484/2020|EPI_ISL_424507|2020-03-20	2020-03-20	Iceland	Europe	913	1	4	1	1	1	1	1	222	1	2184	550
hCoV-19/Iceland/466/2020|EPI_ISL_424489|2020-03-20	2020-03-20	Iceland	Europe	790	26	1	1	1	1	1	1	1	27	2185	255
hCoV-19/USA/AZ-TG269358/2020|EPI_ISL_426523|2020-03-20	2020-03-20	USA	North America	195	171	25	1	1	1	1	14	1	1	1690	768
hCoV-19/Iceland/477/2020|EPI_ISL_424500|2020-03-20	2020-03-20	Iceland	Europe	790	26	1	1	1	1	1	1	1	1	1039	255
hCoV-19/USA/WA-S189/2020|EPI_ISL_430227|2020-03-20	2020-03-20	USA	North America	1617	26	25	1	1	1	1	1	1	1	2186	258
hCoV-19/Australia/VIC339/2020|EPI_ISL_426648|2020-03-20	2020-03-20	Australia	Oceania	1618	26	1	1	1	1	1	1	39	1	2187	300
hCoV-19/Iceland/432/2020|EPI_ISL_424456|2020-03-20	2020-03-20	Iceland	Europe	1022	350	1	1	1	1	1	1	1	1	2188	255
hCoV-19/England/20129037204/2020|EPI_ISL_424037|2020-03-20	2020-03-20	United Kingdom	Europe	1619	1	136	1	1	1	1	1	1	1	2189	4
hCoV-19/USA/WA-S217/2020|EPI_ISL_430255|2020-03-20	2020-03-20	USA	North America	1266	26	25	1	1	1	1	1	1	1	1709	258
hCoV-19/USA/NY-PV09147/2020|EPI_ISL_422517|2020-03-20	2020-03-20	USA	North America	210	1	29	1	1	1	1	3	36	1	355	355
hCoV-19/USA/WA-S191/2020|EPI_ISL_430229|2020-03-20	2020-03-20	USA	North America	1620	26	25	1	1	1	1	1	1	1	2190	258
hCoV-19/Australia/VIC337/2020|EPI_ISL_426646|2020-03-20	2020-03-20	Australia	Oceania	52	26	1	1	1	1	1	1	1	1	255	255
hCoV-19/USA/WA-UW-1652/2020|EPI_ISL_424203|2020-03-20	2020-03-20	USA	North America	1621	26	25	1	1	1	1	1	1	1	2191	258
hCoV-19/Scotland/CVR264/2020|EPI_ISL_425754|2020-03-20	2020-03-20	United Kingdom	Europe	1622	1	4	1	1	1	1	1	1	1	2192	550
hCoV-19/Iceland/427/2020|EPI_ISL_424451|2020-03-20	2020-03-20	Iceland	Europe	1623	26	1	1	13	1	1	1	1	1	2193	348
hCoV-19/Scotland/CVR326/2020|EPI_ISL_439052|2020-03-20	2020-03-20	United Kingdom	Europe	599	85	1	1	1	1	1	1	86	1	780	780
hCoV-19/Iceland/457/2020|EPI_ISL_424480|2020-03-20	2020-03-20	Iceland	Europe	891	1	4	1	1	1	1	1	223	1	2194	550
hCoV-19/USA/WA-S214/2020|EPI_ISL_430252|2020-03-20	2020-03-20	USA	North America	195	26	137	1	1	1	1	1	1	1	2195	258
hCoV-19/Iceland/487/2020|EPI_ISL_424509|2020-03-20	2020-03-20	Iceland	Europe	1443	1	1	1	1	1	1	1	1	1	1952	4
hCoV-19/Singapore/129/2020|EPI_ISL_443221|2020-03-20	2020-03-20	Singapore	Asia	4	1	1	1	1	1	1	1	1	1	4	4
hCoV-19/Senegal/611/2020|EPI_ISL_420076|2020-03-20	2020-03-20	Senegal	Africa	431	26	25	1	1	1	1	1	1	1	559	258
hCoV-19/France/CVL3365/2020|EPI_ISL_421514|2020-03-20	2020-03-20	France	Europe	1624	26	1	1	1	1	1	1	1	1	2196	255
hCoV-19/Iceland/439/2020|EPI_ISL_424463|2020-03-20	2020-03-20	Iceland	Europe	668	26	1	1	1	1	1	29	39	1	1208	1208
hCoV-19/India/GMC-TC469/2020|EPI_ISL_431117|2020-03-20	2020-03-20	India	Asia	52	26	1	1	1	1	1	1	39	1	300	300
hCoV-19/USA/NY-PV09194/2020|EPI_ISL_422550|2020-03-20	2020-03-20	USA	North America	258	26	25	1	29	1	1	1	1	1	2197	338
hCoV-19/Portugal/PT0091/2020|EPI_ISL_421494|2020-03-20	2020-03-20	Portugal	Europe	52	26	1	1	1	1	1	1	224	1	2198	300
hCoV-19/Austria/CeMM0100/2020|EPI_ISL_437961|2020-03-20	2020-03-20	Austria	Europe	52	26	1	1	14	1	1	1	39	1	369	369
hCoV-19/Australia/VIC123/2020|EPI_ISL_419731|2020-03-20	2020-03-20	Australia	Oceania	1348	1	1	1	1	1	1	1	39	1	2199	300
hCoV-19/Australia/NSW143/2020|EPI_ISL_427737|2020-03-20	2020-03-20	Australia	Oceania	1625	26	25	1	1	1	1	1	1	1	2200	258
hCoV-19/England/CAMB-743FF/2020|EPI_ISL_425287|2020-03-20	2020-03-20	United Kingdom	Europe	52	26	1	1	1	1	1	1	1	1	255	255
hCoV-19/Netherlands/Gelderland_12/2020|EPI_ISL_422640|2020-03-20	2020-03-20	Netherlands	Europe	1626	26	1	1	1	1	1	12	1	1	2201	255
hCoV-19/Northern Ireland/NIRE-FB3D2/2020|EPI_ISL_441417|2020-03-20	2020-03-20	United Kingdom	Europe	1031	1	1	1	1	1	1	1	1	1	2138	4
hCoV-19/Iceland/510/2020|EPI_ISL_424532|2020-03-20	2020-03-20	Iceland	Europe	628	26	25	1	1	1	1	1	1	1	818	258
hCoV-19/USA/WA-S231/2020|EPI_ISL_430269|2020-03-20	2020-03-20	USA	North America	1627	26	25	1	1	1	1	1	1	1	2202	258
hCoV-19/Spain/Barcelona_VH4141/2020|EPI_ISL_444978|2020-03-20	2020-03-20	Spain	Europe	1628	26	1	1	1	1	1	1	1	1	2203	255
hCoV-19/USA/VA-DCLS-0036/2020|EPI_ISL_420020|2020-03-20	2020-03-20	USA	North America	1550	26	25	1	1	1	1	1	1	1	2090	258
hCoV-19/Scotland/EDB068/2020|EPI_ISL_425867|2020-03-20	2020-03-20	United Kingdom	Europe	1629	1	4	1	1	1	1	1	1	1	2204	550
hCoV-19/Canada/ON_PHL3670/2020|EPI_ISL_418328|2020-03-20	2020-03-20	Canada	North America	560	1	79	1	1	1	1	1	1	1	1161	4
hCoV-19/USA/WA-UW-1661/2020|EPI_ISL_424194|2020-03-20	2020-03-20	USA	North America	850	26	25	1	1	11	1	1	1	1	2205	258
hCoV-19/England/CAMB-74641/2020|EPI_ISL_425318|2020-03-20	2020-03-20	United Kingdom	Europe	52	61	1	1	1	1	1	1	1	1	305	305
hCoV-19/USA/NY-PV09064/2020|EPI_ISL_421615|2020-03-20	2020-03-20	USA	North America	1247	26	25	1	1	1	1	1	153	1	2206	258
hCoV-19/Iceland/448/2020|EPI_ISL_424472|2020-03-20	2020-03-20	Iceland	Europe	1443	1	1	1	1	1	1	1	1	1	1952	4
hCoV-19/Australia/VIC218/2020|EPI_ISL_419913|2020-03-20	2020-03-20	Australia	Oceania	1630	351	4	1	62	1	1	1	1	1	2207	550
hCoV-19/Spain/Valencia173/2020|EPI_ISL_436268|2020-03-20	2020-03-20	Spain	Europe	231	26	1	1	1	1	1	1	1	1	301	301
hCoV-19/England/CAMB-744CF/2020|EPI_ISL_425298|2020-03-20	2020-03-20	United Kingdom	Europe	423	1	4	1	1	1	1	57	1	1	2208	550
hCoV-19/USA/NY-PV09060/2020|EPI_ISL_421612|2020-03-20	2020-03-20	USA	North America	195	26	25	1	1	1	1	1	1	1	258	258
hCoV-19/France/IDF3029/2020|EPI_ISL_420052|2020-03-20	2020-03-20	France	Europe	1631	352	25	1	1	1	1	1	1	1	2209	258
hCoV-19/USA/NY-Wadsworth-25860-01/2020|EPI_ISL_426320|2020-03-20	2020-03-20	USA	North America	1632	353	25	1	1	1	1	1	1	1	2210	258
hCoV-19/DRC/158/2020|EPI_ISL_417950|2020-03-20	2020-03-20	Democratic Republic of the Congo	Africa	1633	354	4	1	1	1	1	1	76	1	2211	550
hCoV-19/USA/NY-PV09192/2020|EPI_ISL_422548|2020-03-20	2020-03-20	USA	North America	195	26	138	1	1	1	1	1	1	1	2212	258
hCoV-19/Australia/VIC219/2020|EPI_ISL_419914|2020-03-20	2020-03-20	Australia	Oceania	52	26	1	1	1	1	1	1	39	1	300	300
hCoV-19/USA/MI-MDHHS-SC20297/2020|EPI_ISL_447094|2020-03-20	2020-03-20	USA	North America	195	26	25	1	1	1	1	1	1	1	258	258
hCoV-19/Australia/VIC341/2020|EPI_ISL_426650|2020-03-20	2020-03-20	Australia	Oceania	231	355	1	1	1	1	1	1	4	1	2213	498
hCoV-19/USA/TX-HMH0125/2020|EPI_ISL_434825|2020-03-20	2020-03-20	USA	North America	1169	4	1	1	3	1	1	5	164	1	1582	1582
hCoV-19/Russia/StPetersburg-RII4144S/2020|EPI_ISL_427307|2020-03-20	2020-03-20	Russia	Europe	231	26	1	1	1	1	1	1	225	1	2214	4669
hCoV-19/England/SHEF-C060A/2020|EPI_ISL_420285|2020-03-20	2020-03-20	United Kingdom	Europe	426	1	4	1	1	1	1	1	146	1	2215	550
hCoV-19/USA/WA-S205/2020|EPI_ISL_430243|2020-03-20	2020-03-20	USA	North America	1620	26	25	1	1	1	1	1	1	1	2190	258
hCoV-19/Australia/VIC226/2020|EPI_ISL_419921|2020-03-20	2020-03-20	Australia	Oceania	1568	26	1	1	1	1	1	1	39	1	2113	300
hCoV-19/France/IDF3170/2020|EPI_ISL_420060|2020-03-20	2020-03-20	France	Europe	1634	26	25	1	1	1	1	1	1	1	2216	258
hCoV-19/USA/NY-PV09073/2020|EPI_ISL_421620|2020-03-20	2020-03-20	USA	North America	1635	26	25	1	1	1	1	1	1	1	2217	258
hCoV-19/USA/WA-S206/2020|EPI_ISL_430244|2020-03-20	2020-03-20	USA	North America	1266	26	25	1	1	1	1	1	1	1	1709	258
hCoV-19/Russia/StPetersburg-73603/2020|EPI_ISL_428883|2020-03-20	2020-03-20	Russia	Europe	470	1	1	1	1	1	1	1	1	1	608	4
hCoV-19/Iceland/473/2020|EPI_ISL_424496|2020-03-20	2020-03-20	Iceland	Europe	1367	26	139	1	1	1	1	1	1	1	2218	258
hCoV-19/Japan/P4-6/2020|EPI_ISL_419306|2020-03-20	2020-03-20	Japan	Asia	52	336	1	1	1	1	1	1	39	1	2165	300
hCoV-19/USA/TX-HMH0122/2020|EPI_ISL_434822|2020-03-20	2020-03-20	USA	North America	52	26	1	1	1	1	1	1	1	1	255	255
hCoV-19/Australia/VIC348/2020|EPI_ISL_426657|2020-03-20	2020-03-20	Australia	Oceania	1636	356	25	1	1	1	1	1	1	1	2219	258
hCoV-19/USA/WA-S200/2020|EPI_ISL_430238|2020-03-20	2020-03-20	USA	North America	1010	1	1	1	1	1	1	3	1	1	1349	256
hCoV-19/USA/WI-176/2020|EPI_ISL_428272|2020-03-20	2020-03-20	USA	North America	1637	26	25	1	1	1	1	1	1	1	2220	258
hCoV-19/USA/WA-UW-1680/2020|EPI_ISL_424215|2020-03-20	2020-03-20	USA	North America	1266	26	25	1	1	1	1	1	78	1	2221	258
hCoV-19/Iceland/489/2020|EPI_ISL_424511|2020-03-20	2020-03-20	Iceland	Europe	790	26	1	1	1	1	1	1	1	1	1039	255
hCoV-19/USA/IL-NM0111/2020|EPI_ISL_444595|2020-03-20	2020-03-20	USA	North America	1638	26	1	1	1	1	1	1	1	1	2222	255
hCoV-19/Portugal/PT0058/2020|EPI_ISL_421461|2020-03-20	2020-03-20	Portugal	Europe	239	1	1	1	1	1	1	1	1	1	311	4
hCoV-19/Iceland/425/2020|EPI_ISL_424449|2020-03-20	2020-03-20	Iceland	Europe	1639	26	1	1	1	1	1	1	1	1	2223	255
hCoV-19/Australia/VIC351/2020|EPI_ISL_426659|2020-03-20	2020-03-20	Australia	Oceania	547	1	29	1	1	1	1	3	151	1	2175	2175
hCoV-19/USA/WA-S198/2020|EPI_ISL_430236|2020-03-20	2020-03-20	USA	North America	1266	26	25	1	1	1	1	1	1	1	1709	258
hCoV-19/USA/NY-PV09137/2020|EPI_ISL_422508|2020-03-20	2020-03-20	USA	North America	1640	26	25	1	1	1	1	1	182	1	2224	258
hCoV-19/Malaysia/189332/2020|EPI_ISL_417917|2020-03-20	2020-03-20	Malaysia	Asia	1641	99	1	1	1	1	1	1	40	1	2225	1179
hCoV-19/Hungary/mbl49/2020|EPI_ISL_416744|2020-03-20	2020-03-20	Hungary	Europe	1642	26	1	1	1	1	1	1	39	1	2226	300
hCoV-19/Iceland/494/2020|EPI_ISL_424516|2020-03-20	2020-03-20	Iceland	Europe	790	26	1	1	1	1	1	1	1	1	1039	255
hCoV-19/USA/IL-NM0107/2020|EPI_ISL_444592|2020-03-20	2020-03-20	USA	North America	195	26	25	1	1	1	1	1	1	1	258	258
hCoV-19/Netherlands/NoordBrabant_100/2020|EPI_ISL_422859|2020-03-20	2020-03-20	Netherlands	Europe	52	132	1	1	1	1	1	1	1	1	681	681
hCoV-19/Portugal/PT0063/2020|EPI_ISL_421466|2020-03-20	2020-03-20	Portugal	Europe	11	1	26	1	1	1	1	3	1	1	266	266
hCoV-19/Iceland/505/2020|EPI_ISL_424527|2020-03-21	2020-03-21	Iceland	Europe	1394	120	42	1	14	1	1	1	39	1	1884	369
hCoV-19/Czech Republic/Seq3/2020|EPI_ISL_426356|2020-03-21	2020-03-21	Czech Republic	Europe	52	357	1	1	1	1	1	1	39	1	2227	300
hCoV-19/France/ARA11949/2020|EPI_ISL_419171|2020-03-21	2020-03-21	France	Europe	1643	26	25	1	1	1	1	1	1	1	2228	258
hCoV-19/France/ARA11997/2020|EPI_ISL_419176|2020-03-21	2020-03-21	France	Europe	195	26	25	1	1	1	1	1	226	1	2229	258
hCoV-19/England/NOTT-10E362/2020|EPI_ISL_425532|2020-03-21	2020-03-21	United Kingdom	Europe	1644	26	66	1	1	1	1	1	1	1	2230	985
hCoV-19/Iceland/498/2020|EPI_ISL_424520|2020-03-21	2020-03-21	Iceland	Europe	754	1	4	1	1	1	1	1	1	1	992	550
hCoV-19/Northern Ireland/NIRE-102076/2020|EPI_ISL_441373|2020-03-21	2020-03-21	United Kingdom	Europe	1031	280	1	1	1	1	1	1	1	1	2231	4
hCoV-19/USA/MI-MDHHS-SC20153/2020|EPI_ISL_436830|2020-03-21	2020-03-21	USA	North America	195	358	25	1	1	1	1	1	1	1	2232	258
hCoV-19/USA/WA-UW-1745/2020|EPI_ISL_424224|2020-03-21	2020-03-21	USA	North America	1645	1	86	1	1	1	1	1	1	1	2233	2774
hCoV-19/USA/WI-196/2020|EPI_ISL_428292|2020-03-21	2020-03-21	USA	North America	4	1	1	1	1	1	1	1	1	1	4	4
hCoV-19/England/SHEF-C07F8/2020|EPI_ISL_420175|2020-03-21	2020-03-21	United Kingdom	Europe	1646	1	1	1	1	1	1	1	1	1	2234	4
hCoV-19/France/IDF3236/2020|EPI_ISL_421506|2020-03-21	2020-03-21	France	Europe	1647	26	1	1	1	1	1	1	1	1	2235	255
hCoV-19/Netherlands/NoordBrabant_102/2020|EPI_ISL_422861|2020-03-21	2020-03-21	Netherlands	Europe	347	26	1	1	1	1	1	1	1	1	454	454
hCoV-19/USA/NY-PV09056/2020|EPI_ISL_421611|2020-03-21	2020-03-21	USA	North America	195	26	25	1	1	1	1	1	1	1	258	258
hCoV-19/Switzerland/GE0199/2020|EPI_ISL_429197|2020-03-21	2020-03-21	Switzerland	Europe	231	26	1	1	1	1	1	1	4	1	498	498
hCoV-19/USA/WA-UW-1879/2020|EPI_ISL_424300|2020-03-21	2020-03-21	USA	North America	644	26	25	1	1	1	1	1	1	1	2236	258
hCoV-19/USA/WA-UW-1744/2020|EPI_ISL_424223|2020-03-21	2020-03-21	USA	North America	1648	1	1	1	1	1	1	3	1	1	2237	256
hCoV-19/Taiwan/CGMH-CGU-23/2020|EPI_ISL_444276|2020-03-21	2020-03-21	Taiwan	Asia	258	26	25	1	1	1	1	1	1	1	338	338
hCoV-19/Australia/VIC353/2020|EPI_ISL_426661|2020-03-21	2020-03-21	Australia	Oceania	1649	26	1	1	1	1	1	1	39	1	2238	300
hCoV-19/USA/MI-MDHHS-SC20194/2020|EPI_ISL_447165|2020-03-21	2020-03-21	USA	North America	195	26	25	1	1	1	1	1	1	1	258	258
hCoV-19/Australia/VIC230/2020|EPI_ISL_419925|2020-03-21	2020-03-21	Australia	Oceania	1650	26	1	1	14	1	1	1	39	1	2239	300
hCoV-19/USA/NY-PV09028/2020|EPI_ISL_421599|2020-03-21	2020-03-21	USA	North America	1072	359	25	1	1	1	1	1	1	1	2240	258
hCoV-19/USA/WI-180/2020|EPI_ISL_428276|2020-03-21	2020-03-21	USA	North America	4	1	1	1	1	1	1	1	1	1	4	4
hCoV-19/Iceland/469/2020|EPI_ISL_424492|2020-03-21	2020-03-21	Iceland	Europe	754	1	4	1	1	1	1	1	1	1	992	550
hCoV-19/Australia/NSW80/2020|EPI_ISL_427690|2020-03-21	2020-03-21	Australia	Oceania	1651	1	4	1	1	1	1	1	1	1	2241	550
hCoV-19/Gambia/GC19-026/2020|EPI_ISL_428856|2020-03-21	2020-03-21	Gambia	Africa	486	99	1	1	1	1	1	1	40	1	927	1179
hCoV-19/USA/TX-HMH0128/2020|EPI_ISL_434828|2020-03-21	2020-03-21	USA	North America	1169	4	1	1	3	1	1	5	164	1	1582	1582
hCoV-19/Australia/VIC257/2020|EPI_ISL_419950|2020-03-21	2020-03-21	Australia	Oceania	231	355	1	1	1	1	1	1	4	1	2213	498
hCoV-19/Scotland/EDB089/2020|EPI_ISL_425880|2020-03-21	2020-03-21	United Kingdom	Europe	1652	1	1	1	1	1	1	1	1	1	2242	4
hCoV-19/Australia/NSW201/2020|EPI_ISL_427710|2020-03-21	2020-03-21	Australia	Oceania	1653	1	140	1	1	1	1	3	151	1	2243	2175
hCoV-19/Scotland/CVR319/2020|EPI_ISL_439049|2020-03-21	2020-03-21	United Kingdom	Europe	955	1	4	1	1	1	1	1	1	10	1279	550
hCoV-19/Australia/NSW211/2020|EPI_ISL_427699|2020-03-21	2020-03-21	Australia	Oceania	1071	1	29	1	1	1	1	58	151	1	2244	2175
hCoV-19/USA/NY-PV09023/2020|EPI_ISL_421597|2020-03-21	2020-03-21	USA	North America	1291	26	25	1	1	1	1	1	1	1	1739	258
hCoV-19/Denmark/ALAB-SSI490/2020|EPI_ISL_429567|2020-03-21	2020-03-21	Denmark	Europe	195	26	25	1	1	1	1	1	1	1	258	258
hCoV-19/Wales/PHWC-24CB7/2020|EPI_ISL_420937|2020-03-21	2020-03-21	United Kingdom	Europe	1654	1	70	1	1	1	1	1	227	1	2245	4
hCoV-19/Portugal/PT0070/2020|EPI_ISL_421473|2020-03-21	2020-03-21	Portugal	Europe	52	26	1	1	1	1	40	1	39	1	1712	300
hCoV-19/USA/IL-NM0101/2020|EPI_ISL_444587|2020-03-21	2020-03-21	USA	North America	791	26	25	1	1	1	1	1	1	14	2246	258
hCoV-19/Australia/VIC251/2020|EPI_ISL_419946|2020-03-21	2020-03-21	Australia	Oceania	1655	99	1	1	1	1	1	1	40	1	2247	1179
hCoV-19/USA/MI-MDHHS-SC20246/2020|EPI_ISL_447216|2020-03-21	2020-03-21	USA	North America	1656	26	25	1	1	1	1	1	1	1	2248	258
hCoV-19/USA/WI-07/2020|EPI_ISL_417201|2020-03-21	2020-03-21	USA	North America	829	1	122	1	1	1	1	3	14	1	1961	9734
hCoV-19/Australia/VIC246/2020|EPI_ISL_419941|2020-03-21	2020-03-21	Australia	Oceania	1657	26	25	1	1	1	1	1	228	1	2249	258
hCoV-19/USA/TX-HMH0140/2020|EPI_ISL_434839|2020-03-21	2020-03-21	USA	North America	893	26	25	1	1	1	1	14	1	1	1189	1189
hCoV-19/Portugal/PT0071/2020|EPI_ISL_421474|2020-03-21	2020-03-21	Portugal	Europe	52	360	1	1	1	1	40	1	39	1	2250	300
hCoV-19/Scotland/EDB101/2020|EPI_ISL_425891|2020-03-21	2020-03-21	United Kingdom	Europe	1658	26	1	1	1	1	1	1	39	1	2251	300
hCoV-19/England/BRIS-121D4D/2020|EPI_ISL_439966|2020-03-21	2020-03-21	United Kingdom	Europe	1192	26	25	1	1	1	1	1	1	1	2252	258
hCoV-19/Spain/Barcelona_VH4964/2020|EPI_ISL_444980|2020-03-21	2020-03-21	Spain	Europe	1659	361	1	1	1	1	1	1	1	1	2253	255
hCoV-19/Australia/VIC238/2020|EPI_ISL_419933|2020-03-21	2020-03-21	Australia	Oceania	52	26	1	1	1	1	1	1	39	1	300	300
hCoV-19/Australia/NSW145/2020|EPI_ISL_427708|2020-03-21	2020-03-21	Australia	Oceania	1660	26	25	1	1	1	1	1	1	1	2254	258
hCoV-19/USA/NY-PV09103/2020|EPI_ISL_421635|2020-03-21	2020-03-21	USA	North America	908	26	25	1	1	1	1	1	1	1	1211	258
hCoV-19/USA/NY-Wadsworth-26088-01/2020|EPI_ISL_426300|2020-03-21	2020-03-21	USA	North America	195	26	25	1	1	1	1	1	1	1	258	258
hCoV-19/Australia/VIC239/2020|EPI_ISL_419934|2020-03-21	2020-03-21	Australia	Oceania	1661	26	1	1	1	1	1	1	39	1	2255	300
hCoV-19/Scotland/CVR337/2020|EPI_ISL_439056|2020-03-21	2020-03-21	United Kingdom	Europe	52	26	1	1	1	1	1	1	39	1	300	300
hCoV-19/Australia/VIC253/2020|EPI_ISL_419948|2020-03-21	2020-03-21	Australia	Oceania	195	26	25	1	1	1	1	1	1	1	258	258
hCoV-19/Scotland/CVR355/2020|EPI_ISL_439063|2020-03-21	2020-03-21	United Kingdom	Europe	52	26	1	1	1	1	1	1	1	1	255	255
hCoV-19/USA/NY-PV09044/2020|EPI_ISL_421607|2020-03-21	2020-03-21	USA	North America	1662	26	25	1	1	1	1	1	1	1	2256	258
hCoV-19/USA/CA-SR0248/2020|EPI_ISL_437562|2020-03-21	2020-03-21	USA	North America	195	26	25	1	1	1	1	1	1	1	258	258
hCoV-19/Australia/NSW197/2020|EPI_ISL_427746|2020-03-21	2020-03-21	Australia	Oceania	1663	1	29	1	1	1	1	3	151	1	2257	2175
hCoV-19/USA/WA-UW-1708/2020|EPI_ISL_424232|2020-03-21	2020-03-21	USA	North America	1664	362	1	1	1	1	1	3	1	1	2258	256
hCoV-19/France/ARA11939/2020|EPI_ISL_419169|2020-03-21	2020-03-21	France	Europe	52	194	25	1	1	1	1	1	1	1	2259	291
hCoV-19/Scotland/CVR338/2020|EPI_ISL_433284|2020-03-21	2020-03-21	United Kingdom	Europe	1417	1	1	1	1	1	1	1	1	1	1915	4
hCoV-19/USA/IL-NM0118/2020|EPI_ISL_444601|2020-03-21	2020-03-21	USA	North America	194	1	1	1	1	1	1	3	1	1	256	256
hCoV-19/USA/WA-UW-1733/2020|EPI_ISL_424235|2020-03-21	2020-03-21	USA	North America	1665	363	25	1	1	1	1	1	1	1	2260	258
hCoV-19/USA/NY-PV09029/2020|EPI_ISL_421600|2020-03-21	2020-03-21	USA	North America	195	307	25	1	1	1	1	1	1	1	2261	258
hCoV-19/Singapore/125/2020|EPI_ISL_443217|2020-03-21	2020-03-21	Singapore	Asia	195	26	25	1	1	1	1	1	1	1	258	258
hCoV-19/USA/WA-S226/2020|EPI_ISL_430264|2020-03-21	2020-03-21	USA	North America	1666	26	25	1	1	1	1	1	1	1	2262	258
hCoV-19/USA/ID-UW-2127/2020|EPI_ISL_426057|2020-03-21	2020-03-21	USA	North America	1667	26	1	1	1	1	1	1	1	1	2263	255
hCoV-19/USA/NY-PV09164/2020|EPI_ISL_422528|2020-03-21	2020-03-21	USA	North America	956	26	25	1	1	1	1	1	1	1	1281	258
hCoV-19/Netherlands/NA_157/2020|EPI_ISL_422692|2020-03-21	2020-03-21	Netherlands	Europe	52	132	1	1	1	1	1	1	1	1	681	681
hCoV-19/USA/NY-PV09199/2020|EPI_ISL_422554|2020-03-21	2020-03-21	USA	North America	646	26	25	1	1	1	1	1	1	1	844	844
hCoV-19/Spain/Madrid_H12_27/2020|EPI_ISL_428690|2020-03-21	2020-03-21	Spain	Europe	1668	26	1	1	1	1	1	1	1	1	2264	255
hCoV-19/USA/WA-UW-1760/2020|EPI_ISL_424247|2020-03-21	2020-03-21	USA	North America	1669	1	1	1	1	1	1	3	1	1	2265	256
hCoV-19/Scotland/EDB083/2020|EPI_ISL_425875|2020-03-21	2020-03-21	United Kingdom	Europe	1670	26	1	1	1	1	1	1	39	1	2266	300
hCoV-19/Netherlands/NA_160/2020|EPI_ISL_422695|2020-03-21	2020-03-21	Netherlands	Europe	714	26	1	1	1	1	1	1	1	1	935	255
hCoV-19/Iceland/514/2020|EPI_ISL_424536|2020-03-21	2020-03-21	Iceland	Europe	1394	120	42	1	14	1	1	1	39	1	1884	369
hCoV-19/Australia/VIC129/2020|EPI_ISL_419732|2020-03-21	2020-03-21	Australia	Oceania	1671	1	1	1	1	1	1	1	1	1	2267	4
hCoV-19/USA/IL-NM0126/2020|EPI_ISL_444608|2020-03-21	2020-03-21	USA	North America	1672	26	25	1	1	1	1	1	1	1	2268	258
hCoV-19/Australia/NSW83/2020|EPI_ISL_427711|2020-03-21	2020-03-21	Australia	Oceania	1673	1	4	1	1	1	1	1	1	1	2269	550
hCoV-19/Australia/NSW116/2020|EPI_ISL_427698|2020-03-21	2020-03-21	Australia	Oceania	1674	26	141	1	1	1	1	1	30	1	2270	258
hCoV-19/USA/NY-PV09021/2020|EPI_ISL_421596|2020-03-21	2020-03-21	USA	North America	195	26	25	1	1	1	1	1	1	1	258	258
hCoV-19/Australia/VIC263/2020|EPI_ISL_419956|2020-03-21	2020-03-21	Australia	Oceania	1675	26	25	1	1	1	1	1	1	1	2271	258
hCoV-19/USA/TX-HMH0129/2020|EPI_ISL_434829|2020-03-21	2020-03-21	USA	North America	1566	4	1	1	3	1	1	5	164	1	2272	1582
hCoV-19/USA/AK-PHL037/2020|EPI_ISL_424346|2020-03-21	2020-03-21	USA	North America	1147	1	4	1	1	1	1	1	1	1	1539	550
hCoV-19/Australia/VIC258/2020|EPI_ISL_419951|2020-03-21	2020-03-21	Australia	Oceania	195	364	25	1	1	1	1	1	1	1	2273	258
hCoV-19/Scotland/EDB090/2020|EPI_ISL_425881|2020-03-21	2020-03-21	United Kingdom	Europe	4	1	1	1	1	1	1	1	1	1	4	4
hCoV-19/Iceland/470/2020|EPI_ISL_424493|2020-03-21	2020-03-21	Iceland	Europe	754	1	4	1	1	1	1	1	1	1	992	550
hCoV-19/Australia/VIC229/2020|EPI_ISL_419924|2020-03-21	2020-03-21	Australia	Oceania	194	112	1	1	1	1	1	3	1	1	623	623
hCoV-19/India/S2/2020|EPI_ISL_430468|2020-03-21	2020-03-21	India	Asia	52	365	1	1	1	1	1	1	39	1	2274	300
hCoV-19/USA/NY-PV09025/2020|EPI_ISL_421598|2020-03-21	2020-03-21	USA	North America	646	26	25	1	1	1	1	1	184	1	1728	844
hCoV-19/England/SHEF-C06A0/2020|EPI_ISL_420280|2020-03-21	2020-03-21	United Kingdom	Europe	147	1	142	1	1	1	1	1	1	1	2275	4
hCoV-19/Iceland/506/2020|EPI_ISL_424528|2020-03-21	2020-03-21	Iceland	Europe	52	347	1	1	55	1	1	1	1	1	2276	255
hCoV-19/Netherlands/NA_167/2020|EPI_ISL_422702|2020-03-21	2020-03-21	Netherlands	Europe	525	132	143	1	1	1	1	1	75	1	2277	681
hCoV-19/USA/TX_GCID_192000072/2020|EPI_ISL_445080|2020-03-21	2020-03-21	USA	North America	939	26	1	1	1	1	1	1	39	1	1250	300
hCoV-19/USA/WA-UW-1707/2020|EPI_ISL_424225|2020-03-21	2020-03-21	USA	North America	1676	26	25	1	1	1	1	14	1	1	2278	768
hCoV-19/England/NOTT-10E371/2020|EPI_ISL_425533|2020-03-21	2020-03-21	United Kingdom	Europe	1346	26	66	1	1	1	1	1	1	1	1818	985
hCoV-19/Belgium/ULG-9536/2020|EPI_ISL_447124|2020-3-21	2020-03-21	Belgium	Europe	834	26	1	1	1	1	1	59	1	1	2279	255
hCoV-19/Iceland/499/2020|EPI_ISL_424521|2020-03-21	2020-03-21	Iceland	Europe	754	1	4	1	1	1	1	1	1	1	992	550
hCoV-19/Portugal/PT0077/2020|EPI_ISL_421480|2020-03-21	2020-03-21	Portugal	Europe	52	26	1	1	1	1	1	1	39	1	300	300
hCoV-19/Iceland/504/2020|EPI_ISL_424526|2020-03-21	2020-03-21	Iceland	Europe	228	26	1	1	1	1	1	1	39	1	297	297
hCoV-19/France/IDF3165/2020|EPI_ISL_420059|2020-03-21	2020-03-21	France	Europe	1677	26	1	1	1	1	1	1	1	1	2280	255
hCoV-19/Germany/BAV-V2012856/2020|EPI_ISL_420912|2020-03-21	2020-03-21	Germany	Europe	52	26	1	1	1	1	1	1	39	1	300	300
hCoV-19/Northern Ireland/NIRE-102094/2020|EPI_ISL_441375|2020-03-21	2020-03-21	United Kingdom	Europe	52	26	1	1	1	1	1	1	39	1	300	300
hCoV-19/France/ARA11943/2020|EPI_ISL_419170|2020-03-21	2020-03-21	France	Europe	437	26	1	1	1	1	1	1	1	1	565	255
hCoV-19/Belgium/ULG-9535/2020|EPI_ISL_447123|2020-3-21	2020-03-21	Belgium	Europe	52	26	1	1	1	1	1	1	1	1	255	255
hCoV-19/USA/NY-PV09046/2020|EPI_ISL_421608|2020-03-21	2020-03-21	USA	North America	646	26	25	1	1	1	1	1	1	1	844	844
hCoV-19/USA/WA-UW-1735/2020|EPI_ISL_424241|2020-03-21	2020-03-21	USA	North America	1678	81	1	1	24	1	1	3	1	1	2281	256
hCoV-19/England/NOTT-10E2ED/2020|EPI_ISL_425525|2020-03-21	2020-03-21	United Kingdom	Europe	195	196	25	1	1	1	1	1	1	1	1063	1063
hCoV-19/Netherlands/Gelderland_11/2020|EPI_ISL_422639|2020-03-21	2020-03-21	Netherlands	Europe	1679	1	1	1	1	1	1	1	1	1	2282	4
hCoV-19/USA/IL-NM0127/2020|EPI_ISL_444609|2020-03-21	2020-03-21	USA	North America	855	26	25	1	1	1	1	1	1	1	1382	258
hCoV-19/Spain/Madrid_H12_28/2020|EPI_ISL_428691|2020-03-21	2020-03-21	Spain	Europe	210	190	29	1	1	1	1	23	36	1	1025	355
hCoV-19/USA/IL-NM0117/2020|EPI_ISL_444600|2020-03-21	2020-03-21	USA	North America	1680	26	25	1	1	1	1	1	1	1	2283	258
hCoV-19/Australia/NSW189/2020|EPI_ISL_427740|2020-03-21	2020-03-21	Australia	Oceania	1681	1	29	1	1	1	1	3	151	1	2284	2175
hCoV-19/Australia/VIC130/2020|EPI_ISL_419823|2020-03-21	2020-03-21	Australia	Oceania	1532	339	1	1	1	1	1	3	1	1	2067	256
hCoV-19/USA/WA-UW-1722/2020|EPI_ISL_424234|2020-03-21	2020-03-21	USA	North America	1434	26	25	1	1	1	1	1	1	1	1939	258
hCoV-19/USA/CA-SR0310/2020|EPI_ISL_445164|2020-03-21	2020-03-21	USA	North America	1245	26	25	1	1	1	1	1	1	1	2285	258
hCoV-19/USA/NY-PV09043/2020|EPI_ISL_421606|2020-03-21	2020-03-21	USA	North America	195	26	25	1	1	1	1	1	1	1	258	258
hCoV-19/USA/IL-NM0125/2020|EPI_ISL_444607|2020-03-21	2020-03-21	USA	North America	52	366	1	1	1	1	1	1	29	1	2286	255
hCoV-19/Australia/VIC131/2020|EPI_ISL_419824|2020-03-21	2020-03-21	Australia	Oceania	1072	26	25	1	1	1	1	1	1	1	1553	258
hCoV-19/USA/WA-UW-1772/2020|EPI_ISL_424233|2020-03-21	2020-03-21	USA	North America	231	26	144	1	1	1	1	1	1	1	2287	301
hCoV-19/Chile/Punta_Arenas_9/2020|EPI_ISL_445290|2020-03-21	2020-03-21	Chile	South America	195	26	25	1	1	1	1	1	1	1	258	258
hCoV-19/USA/IL-NM0103/2020|EPI_ISL_444588|2020-03-21	2020-03-21	USA	North America	1682	26	1	1	3	1	1	5	1	22	2288	2649
hCoV-19/Wales/PHWC-24FFA/2020|EPI_ISL_420944|2020-03-21	2020-03-21	United Kingdom	Europe	1683	1	1	1	1	1	1	1	1	1	2289	4
hCoV-19/Australia/VIC254/2020|EPI_ISL_419949|2020-03-21	2020-03-21	Australia	Oceania	231	355	1	1	1	1	1	1	4	1	2213	498
hCoV-19/USA/TX-HMH0131/2020|EPI_ISL_434831|2020-03-21	2020-03-21	USA	North America	1684	4	1	1	3	1	1	60	164	1	2290	1582
hCoV-19/Belgium/ULG-9558/2020|EPI_ISL_418645|2020-03-21	2020-03-21	Belgium	Europe	1685	26	1	1	1	1	37	1	1	1	2291	255
hCoV-19/Spain/Barcelona_VH5081/2020|EPI_ISL_444981|2020-03-21	2020-03-21	Spain	Europe	231	26	1	1	1	1	1	1	1	1	301	301
hCoV-19/Chile/Rancagua_7/2020|EPI_ISL_445297|2020-03-21	2020-03-21	Chile	South America	289	26	25	1	1	1	1	1	1	1	380	258
hCoV-19/Australia/VIC237/2020|EPI_ISL_419932|2020-03-21	2020-03-21	Australia	Oceania	1686	99	1	1	1	1	1	1	40	1	2292	1179
hCoV-19/Australia/NSW181/2020|EPI_ISL_427709|2020-03-21	2020-03-21	Australia	Oceania	1071	1	29	1	1	1	1	3	151	1	1434	2175
hCoV-19/USA/NY-PV09102/2020|EPI_ISL_421634|2020-03-21	2020-03-21	USA	North America	195	26	25	1	1	1	1	1	1	1	258	258
hCoV-19/Australia/VIC245/2020|EPI_ISL_419940|2020-03-21	2020-03-21	Australia	Oceania	1687	26	25	1	1	1	1	1	1	1	2293	258
hCoV-19/USA/WI-06/2020|EPI_ISL_417200|2020-03-21	2020-03-21	USA	North America	1688	1	75	1	1	1	1	3	14	1	2294	9734
hCoV-19/Portugal/PT0072/2020|EPI_ISL_421475|2020-03-21	2020-03-21	Portugal	Europe	52	26	1	1	1	1	40	1	39	1	1712	300
hCoV-19/Portugal/PT0069/2020|EPI_ISL_421472|2020-03-21	2020-03-21	Portugal	Europe	52	367	1	1	1	1	40	1	39	1	2295	300
hCoV-19/England/CAMB-73202/2020|EPI_ISL_440170|2020-03-21	2020-03-21	United Kingdom	Europe	1689	85	1	1	1	1	1	1	39	1	2296	399
hCoV-19/USA/IL-NM098/2020|EPI_ISL_444586|2020-03-21	2020-03-21	USA	North America	918	26	25	1	1	1	1	1	1	1	2297	258
hCoV-19/Australia/VIC252/2020|EPI_ISL_419947|2020-03-21	2020-03-21	Australia	Oceania	1690	26	1	1	1	23	1	1	39	1	2298	300
hCoV-19/DRC/214/2020|EPI_ISL_420030|2020-03-21	2020-03-21	Democratic Republic of the Congo	Africa	1198	26	1	1	1	1	1	1	1	1	1618	255
hCoV-19/USA/WA-UW-1750/2020|EPI_ISL_424239|2020-03-21	2020-03-21	USA	North America	1434	26	25	1	1	1	1	1	1	1	1939	258
hCoV-19/USA/NY-PV09301/2020|EPI_ISL_422556|2020-03-21	2020-03-21	USA	North America	258	26	25	1	1	1	1	1	229	1	2299	338
hCoV-19/Netherlands/NA_155/2020|EPI_ISL_422690|2020-03-21	2020-03-21	Netherlands	Europe	297	1	1	1	1	1	1	1	1	1	389	4
hCoV-19/Scotland/EDB085/2020|EPI_ISL_425877|2020-03-21	2020-03-21	United Kingdom	Europe	231	26	1	1	1	1	1	1	4	1	498	498
hCoV-19/USA/WA-UW-1762/2020|EPI_ISL_424245|2020-03-21	2020-03-21	USA	North America	195	26	25	1	1	1	1	1	1	1	258	258
hCoV-19/Chile/Santiago_47/2020|EPI_ISL_445326|2020-03-21	2020-03-21	Chile	South America	1691	26	1	1	1	1	1	1	1	1	2300	255
hCoV-19/Netherlands/NA_162/2020|EPI_ISL_422697|2020-03-21	2020-03-21	Netherlands	Europe	1692	132	1	1	1	1	1	1	1	1	2301	681
hCoV-19/USA/WA-UW-1753/2020|EPI_ISL_424242|2020-03-21	2020-03-21	USA	North America	1693	26	25	1	30	1	1	1	1	1	2302	258
hCoV-19/England/SHEF-C0646/2020|EPI_ISL_420278|2020-03-21	2020-03-21	United Kingdom	Europe	1694	85	1	1	1	1	1	1	86	1	2303	780
hCoV-19/Netherlands/NA_164/2020|EPI_ISL_422699|2020-03-21	2020-03-21	Netherlands	Europe	707	368	1	1	14	1	1	1	39	1	2304	369
hCoV-19/USA/CA-SR007/2020|EPI_ISL_429990|2020-03-21	2020-03-21	USA	North America	1695	26	25	1	1	1	1	61	1	1	2305	258
hCoV-19/Australia/NSW144/2020|EPI_ISL_427738|2020-03-21	2020-03-21	Australia	Oceania	1696	26	25	1	1	1	1	1	1	1	2306	258
hCoV-19/USA/NY-PV09156/2020|EPI_ISL_422523|2020-03-21	2020-03-21	USA	North America	1697	1	1	1	1	1	1	3	1	1	2307	256
hCoV-19/Scotland/CVR284/2020|EPI_ISL_433281|2020-03-21	2020-03-21	United Kingdom	Europe	1499	1	1	1	1	1	1	1	4	1	2028	1148
hCoV-19/USA/IL-NM0121/2020|EPI_ISL_444604|2020-03-21	2020-03-21	USA	North America	1698	238	1	1	3	1	11	5	1	22	2308	645
hCoV-19/USA/WA-UW-1709/2020|EPI_ISL_424230|2020-03-21	2020-03-21	USA	North America	1699	1	1	1	24	1	1	3	1	1	2309	256
hCoV-19/Australia/NSW72/2020|EPI_ISL_427744|2020-03-21	2020-03-21	Australia	Oceania	1526	99	1	1	1	1	1	1	40	1	2059	1179
hCoV-19/France/B5344/2020|EPI_ISL_443269|2020-03-21	2020-03-21	France	Europe	262	26	28	1	1	1	1	1	31	1	2310	9999
hCoV-19/USA/IL-NM0120/2020|EPI_ISL_444603|2020-03-21	2020-03-21	USA	North America	1047	238	1	1	3	1	11	5	1	22	1401	645
hCoV-19/USA/WA-UW-1739/2020|EPI_ISL_424237|2020-03-21	2020-03-21	USA	North America	644	26	25	1	1	1	1	1	1	1	2236	258
hCoV-19/Australia/NSW171/2020|EPI_ISL_427743|2020-03-21	2020-03-21	Australia	Oceania	1700	26	1	1	1	1	1	1	39	1	2311	300
hCoV-19/USA/NY-PV09304/2020|EPI_ISL_422558|2020-03-21	2020-03-21	USA	North America	195	26	25	1	1	1	1	1	1	1	258	258
hCoV-19/USA/NY-PV09032/2020|EPI_ISL_421602|2020-03-21	2020-03-21	USA	North America	195	26	25	1	1	1	1	1	1	1	258	258
hCoV-19/Scotland/EDB087/2020|EPI_ISL_425879|2020-03-21	2020-03-21	United Kingdom	Europe	735	26	66	1	1	1	1	1	1	1	961	985
hCoV-19/Wales/PHWC-24DD2/2020|EPI_ISL_420940|2020-03-21	2020-03-21	United Kingdom	Europe	282	26	1	1	1	1	1	1	39	1	2312	300
hCoV-19/Belgium/ULG-9572/2020|EPI_ISL_418646|2020-03-21	2020-03-21	Belgium	Europe	195	232	25	1	1	1	1	1	50	1	1357	258
hCoV-19/Spain/Barcelona_VH5325/2020|EPI_ISL_444982|2020-03-21	2020-03-21	Spain	Europe	1701	26	1	1	1	1	1	1	230	1	2313	300
hCoV-19/Portugal/PT0075/2020|EPI_ISL_421478|2020-03-21	2020-03-21	Portugal	Europe	52	26	1	1	1	1	40	1	39	1	1712	300
hCoV-19/Australia/VIC236/2020|EPI_ISL_419931|2020-03-21	2020-03-21	Australia	Oceania	195	369	25	1	1	1	1	1	1	1	2314	258
hCoV-19/Singapore/128/2020|EPI_ISL_443220|2020-03-21	2020-03-21	Singapore	Asia	1702	26	1	1	63	1	1	1	39	1	2315	300
hCoV-19/USA/NY-Wadsworth-26856-01/2020|EPI_ISL_426302|2020-03-21	2020-03-21	USA	North America	1274	203	1	1	1	1	1	3	14	1	1720	9734
hCoV-19/Australia/VIC241/2020|EPI_ISL_419936|2020-03-21	2020-03-21	Australia	Oceania	1703	112	1	1	1	1	1	3	1	1	2316	623
hCoV-19/Chile/Santiago_70/2020|EPI_ISL_445366|2020-03-21	2020-03-21	Chile	South America	231	26	1	1	1	1	1	1	1	1	301	301
hCoV-19/Australia/VIC243/2020|EPI_ISL_419938|2020-03-21	2020-03-21	Australia	Oceania	1072	26	145	1	1	1	1	1	1	1	2317	258
hCoV-19/Portugal/PT0068/2020|EPI_ISL_421471|2020-03-21	2020-03-21	Portugal	Europe	52	26	129	1	1	1	1	1	39	1	2083	300
hCoV-19/USA/WI-10/2020|EPI_ISL_417204|2020-03-21	2020-03-21	USA	North America	915	26	25	1	1	1	1	1	1	1	1218	258
hCoV-19/Australia/VIC249/2020|EPI_ISL_419944|2020-03-21	2020-03-21	Australia	Oceania	1704	26	1	1	1	1	1	1	39	1	2318	300
hCoV-19/USA/WI-09/2020|EPI_ISL_417203|2020-03-21	2020-03-21	USA	North America	592	1	1	1	1	1	1	3	1	1	769	256
hCoV-19/Australia/VIC248/2020|EPI_ISL_419943|2020-03-21	2020-03-21	Australia	Oceania	1705	370	25	1	1	1	1	1	1	1	2319	258
hCoV-19/Portugal/PT0073/2020|EPI_ISL_421476|2020-03-21	2020-03-21	Portugal	Europe	52	26	1	1	1	1	40	1	39	1	1712	300
hCoV-19/Iceland/495/2020|EPI_ISL_424517|2020-03-21	2020-03-21	Iceland	Europe	1495	331	1	1	1	1	1	1	39	1	2023	300
hCoV-19/Scotland/EDB091/2020|EPI_ISL_425882|2020-03-21	2020-03-21	United Kingdom	Europe	4	1	1	1	1	1	1	1	1	1	4	4
hCoV-19/Chile/Santiago_23/2020|EPI_ISL_445302|2020-03-21	2020-03-21	Chile	South America	52	26	1	1	1	1	1	1	39	1	300	300
hCoV-19/USA/WA-UW-1784/2020|EPI_ISL_424261|2020-03-21	2020-03-21	USA	North America	194	102	1	1	1	7	1	3	1	1	502	256
hCoV-19/Scotland/EDB095/2020|EPI_ISL_425885|2020-03-21	2020-03-21	United Kingdom	Europe	4	1	1	1	1	1	1	1	1	1	4	4
hCoV-19/Australia/VIC234/2020|EPI_ISL_419929|2020-03-21	2020-03-21	Australia	Oceania	1706	26	25	1	1	1	1	1	1	1	2320	258
hCoV-19/Australia/VIC232/2020|EPI_ISL_419927|2020-03-21	2020-03-21	Australia	Oceania	547	1	29	1	1	1	1	3	151	1	2175	2175
hCoV-19/Brunei/5/2020|EPI_ISL_435677|2020-03-21	2020-03-21	Brunei	Asia	1707	99	1	1	1	1	1	1	40	1	2321	1179
hCoV-19/USA/NY-PV09057/2020|EPI_ISL_422489|2020-03-21	2020-03-21	USA	North America	195	26	25	1	1	1	1	1	1	1	258	258
hCoV-19/Iceland/497/2020|EPI_ISL_424519|2020-03-21	2020-03-21	Iceland	Europe	754	1	4	1	1	1	1	1	1	1	992	550
hCoV-19/Portugal/PT0066/2020|EPI_ISL_421469|2020-03-21	2020-03-21	Portugal	Europe	52	26	129	1	1	1	1	1	39	1	2083	300
hCoV-19/USA/WA-UW-1705/2020|EPI_ISL_424226|2020-03-21	2020-03-21	USA	North America	1648	1	146	1	1	1	1	3	1	1	2322	256
hCoV-19/Australia/VIC356/2020|EPI_ISL_426664|2020-03-21	2020-03-21	Australia	Oceania	52	26	1	1	1	1	1	1	39	1	300	300
hCoV-19/Netherlands/NA_166/2020|EPI_ISL_422701|2020-03-21	2020-03-21	Netherlands	Europe	239	1	1	1	1	1	1	1	1	1	311	4
hCoV-19/Australia/NSW212/2020|EPI_ISL_427671|2020-03-21	2020-03-21	Australia	Oceania	1708	1	29	1	1	1	1	3	151	1	2323	2175
hCoV-19/Northern Ireland/NIRE-1020C1/2020|EPI_ISL_441378|2020-03-21	2020-03-21	United Kingdom	Europe	1709	1	147	1	1	1	1	1	1	1	2324	4
hCoV-19/Australia/VIC355/2020|EPI_ISL_426663|2020-03-21	2020-03-21	Australia	Oceania	1710	1	1	1	1	1	1	3	1	1	2325	256
hCoV-19/USA/WA-UW-1792/2020|EPI_ISL_424253|2020-03-21	2020-03-21	USA	North America	258	26	25	1	1	1	1	1	1	1	338	338
hCoV-19/USA/WA-UW-1726/2020|EPI_ISL_424195|2020-03-21	2020-03-21	USA	North America	1711	26	25	1	1	1	55	1	1	1	2326	258
hCoV-19/Iceland/503/2020|EPI_ISL_424525|2020-03-21	2020-03-21	Iceland	Europe	1712	26	66	1	1	1	1	1	1	1	2327	985
hCoV-19/England/NOTT-10E3BD/2020|EPI_ISL_425537|2020-03-21	2020-03-21	United Kingdom	Europe	1713	1	4	1	1	1	1	1	1	1	2328	550
hCoV-19/France/ARA11952/2020|EPI_ISL_419173|2020-03-21	2020-03-21	France	Europe	52	26	25	1	1	1	1	45	1	1	1748	291
hCoV-19/USA/WA-UW-1702/2020|EPI_ISL_424228|2020-03-21	2020-03-21	USA	North America	194	1	1	1	1	1	1	3	1	1	256	256
hCoV-19/England/NOTT-10E335/2020|EPI_ISL_425530|2020-03-21	2020-03-21	United Kingdom	Europe	1714	1	1	1	1	1	1	1	1	1	2329	4
hCoV-19/USA/WA-UW-1796/2020|EPI_ISL_424254|2020-03-21	2020-03-21	USA	North America	1715	371	1	1	1	1	1	1	1	1	2330	255
hCoV-19/USA/OR-UW-1851/2020|EPI_ISL_424285|2020-03-21	2020-03-21	USA	North America	194	1	1	1	1	1	1	3	1	1	256	256
hCoV-19/Iceland/500/2020|EPI_ISL_424522|2020-03-21	2020-03-21	Iceland	Europe	754	1	4	1	1	1	1	1	1	1	992	550
hCoV-19/Hungary/SRC-00105w/2020|EPI_ISL_435426|2020-03-21	2020-03-21	Hungary	Europe	52	26	1	1	1	1	1	1	39	1	300	300
hCoV-19/Australia/VIC247/2020|EPI_ISL_419942|2020-03-21	2020-03-21	Australia	Oceania	1072	26	25	1	1	1	1	1	1	1	1553	258
hCoV-19/USA/WI-08/2020|EPI_ISL_417202|2020-03-21	2020-03-21	USA	North America	1510	26	1	1	1	1	1	1	1	15	2331	255
hCoV-19/England/CAMB-7333C/2020|EPI_ISL_440109|2020-03-21	2020-03-21	United Kingdom	Europe	1716	26	25	1	1	1	1	1	1	1	2332	258
hCoV-19/USA/WA-S283/2020|EPI_ISL_430137|2020-03-21	2020-03-21	USA	North America	1717	1	1	1	1	1	10	3	231	1	2333	256
hCoV-19/Portugal/PT0074/2020|EPI_ISL_421477|2020-03-21	2020-03-21	Portugal	Europe	52	26	1	1	64	1	40	1	39	1	2334	300
hCoV-19/Portugal/PT0067/2020|EPI_ISL_421470|2020-03-21	2020-03-21	Portugal	Europe	1718	26	1	1	1	1	1	1	1	1	2335	255
hCoV-19/Australia/VIC244/2020|EPI_ISL_419939|2020-03-21	2020-03-21	Australia	Oceania	547	1	29	1	1	1	1	3	151	1	2175	2175
hCoV-19/USA/TX-HMH0142/2020|EPI_ISL_434841|2020-03-21	2020-03-21	USA	North America	1362	26	25	1	1	1	1	1	168	1	1841	3530
hCoV-19/Switzerland/GE1736/2020|EPI_ISL_429203|2020-03-21	2020-03-21	Switzerland	Europe	52	26	1	1	1	1	1	1	42	1	326	300
hCoV-19/Australia/VIC250/2020|EPI_ISL_419945|2020-03-21	2020-03-21	Australia	Oceania	52	26	1	1	1	1	1	1	39	1	300	300
hCoV-19/Australia/VIC242/2020|EPI_ISL_419937|2020-03-21	2020-03-21	Australia	Oceania	1671	1	1	1	1	1	1	1	1	1	2267	4
hCoV-19/Chile/Santiago_71/2020|EPI_ISL_445367|2020-03-21	2020-03-21	Chile	South America	52	26	113	1	1	8	1	1	42	1	1989	1102
hCoV-19/Australia/NSW99/2020|EPI_ISL_427777|2020-03-21	2020-03-21	Australia	Oceania	1719	1	1	1	1	1	1	3	1	1	2336	256
hCoV-19/USA/MN-UMGC-7/2020|EPI_ISL_445077|2020-03-21	2020-03-21	USA	North America	1720	26	25	1	1	1	1	2	1	1	2337	258
hCoV-19/Chile/Punta_Arenas_14/2020|EPI_ISL_445295|2020-03-21	2020-03-21	Chile	South America	52	61	1	1	1	1	1	1	1	1	305	305
hCoV-19/Portugal/PT0076/2020|EPI_ISL_421479|2020-03-21	2020-03-21	Portugal	Europe	52	26	1	1	1	1	1	1	39	1	300	300
hCoV-19/Scotland/CVR375/2020|EPI_ISL_433287|2020-03-21	2020-03-21	United Kingdom	Europe	52	249	1	1	1	1	1	1	1	1	1455	1455
hCoV-19/USA/WA-UW-1732/2020|EPI_ISL_424236|2020-03-21	2020-03-21	USA	North America	195	26	25	1	1	1	1	1	1	1	258	258
hCoV-19/USA/NY-PV09037/2020|EPI_ISL_421603|2020-03-21	2020-03-21	USA	North America	1721	26	25	1	1	1	1	1	1	1	2338	258
hCoV-19/Scotland/EDB086/2020|EPI_ISL_425878|2020-03-21	2020-03-21	United Kingdom	Europe	1177	372	108	1	1	1	36	1	1	1	2339	550
hCoV-19/Netherlands/NA_163/2020|EPI_ISL_422698|2020-03-21	2020-03-21	Netherlands	Europe	707	368	1	1	14	1	1	1	39	1	2304	369
hCoV-19/USA/NY-PV09039/2020|EPI_ISL_421604|2020-03-21	2020-03-21	USA	North America	791	26	25	1	1	1	1	1	1	1	1040	258
hCoV-19/Australia/NSW168/2020|EPI_ISL_427739|2020-03-21	2020-03-21	Australia	Oceania	1722	85	1	1	1	1	1	1	39	1	2340	399
hCoV-19/England/SHEF-C0066/2020|EPI_ISL_420277|2020-03-21	2020-03-21	United Kingdom	Europe	1723	1	4	1	1	1	1	1	1	1	2341	550
hCoV-19/USA/WA-UW-1731/2020|EPI_ISL_424231|2020-03-21	2020-03-21	USA	North America	1724	1	1	1	1	1	1	3	1	1	2342	256
hCoV-19/Netherlands/NA_161/2020|EPI_ISL_422696|2020-03-21	2020-03-21	Netherlands	Europe	195	196	25	1	1	1	1	1	1	1	1063	1063
hCoV-19/Iceland/513/2020|EPI_ISL_424535|2020-03-21	2020-03-21	Iceland	Europe	1725	341	1	1	1	1	1	1	39	1	2343	300
hCoV-19/USA/WA-UW-1756/2020|EPI_ISL_424243|2020-03-21	2020-03-21	USA	North America	194	1	1	1	1	1	1	3	1	1	256	256
hCoV-19/England/SHEF-C05A3/2020|EPI_ISL_420279|2020-03-21	2020-03-21	United Kingdom	Europe	1726	26	1	1	1	1	1	1	39	1	2344	300
hCoV-19/Australia/VIC256/2020|EPI_ISL_420036|2020-03-21	2020-03-21	Australia	Oceania	547	1	29	1	1	1	1	3	151	1	2175	2175
hCoV-19/Sweden/20-08320/2020|EPI_ISL_429126|2020-03-21	2020-03-21	Sweden	Europe	195	196	25	1	1	1	1	1	1	1	1063	1063
hCoV-19/USA/NY-PV09303/2020|EPI_ISL_422557|2020-03-21	2020-03-21	USA	North America	1727	26	25	1	1	1	1	1	1	1	2345	258
hCoV-19/Australia/NSW174/2020|EPI_ISL_427668|2020-03-21	2020-03-21	Australia	Oceania	1323	1	4	1	1	1	1	1	183	1	1788	1726
hCoV-19/Netherlands/NA_156/2020|EPI_ISL_422691|2020-03-21	2020-03-21	Netherlands	Europe	1287	26	1	1	1	1	1	1	1	1	1735	255
hCoV-19/Scotland/EDB084/2020|EPI_ISL_425876|2020-03-21	2020-03-21	United Kingdom	Europe	52	249	109	1	1	1	1	1	1	1	2346	1455
hCoV-19/Chile/Santiago_48/2020|EPI_ISL_445327|2020-03-21	2020-03-21	Chile	South America	1728	26	1	1	1	1	1	1	48	1	2347	300
hCoV-19/USA/WA-UW-1724/2020|EPI_ISL_424229|2020-03-21	2020-03-21	USA	North America	1729	26	25	1	1	1	1	1	1	1	2348	258
hCoV-19/France/ARA11995/2020|EPI_ISL_419175|2020-03-21	2020-03-21	France	Europe	195	26	25	1	1	1	1	1	1	1	258	258
hCoV-19/USA/WA-UW-1728/2020|EPI_ISL_424193|2020-03-21	2020-03-21	USA	North America	195	26	25	1	1	1	1	1	1	1	258	258
hCoV-19/Iceland/501/2020|EPI_ISL_424523|2020-03-21	2020-03-21	Iceland	Europe	754	1	4	1	1	1	1	1	1	1	992	550
hCoV-19/Northern Ireland/NIRE-10237D/2020|EPI_ISL_441406|2020-03-21	2020-03-21	United Kingdom	Europe	1730	280	148	1	1	1	1	1	1	1	2349	4
hCoV-19/Iceland/502/2020|EPI_ISL_424524|2020-03-21	2020-03-21	Iceland	Europe	754	1	4	1	1	1	1	1	1	1	992	550
hCoV-19/Netherlands/NA_152/2020|EPI_ISL_422687|2020-03-21	2020-03-21	Netherlands	Europe	939	26	1	1	1	1	1	1	39	1	1250	300
hCoV-19/England/NOTT-10E3AE/2020|EPI_ISL_425536|2020-03-21	2020-03-21	United Kingdom	Europe	1346	26	66	1	1	1	1	1	1	1	1818	985
hCoV-19/France/ARA11950/2020|EPI_ISL_419172|2020-03-21	2020-03-21	France	Europe	1643	26	25	1	1	1	1	1	1	1	2228	258
hCoV-19/Taiwan/170/2020|EPI_ISL_420084|2020-03-21	2020-03-21	Taiwan	Asia	1731	26	25	1	1	1	1	1	1	1	2350	258
hCoV-19/Netherlands/NA_165/2020|EPI_ISL_422700|2020-03-21	2020-03-21	Netherlands	Europe	52	80	1	1	1	1	1	1	204	1	1997	358
hCoV-19/Australia/NSW178/2020|EPI_ISL_427670|2020-03-21	2020-03-21	Australia	Oceania	1071	1	29	1	1	1	1	3	151	1	1434	2175
hCoV-19/Netherlands/NA_154/2020|EPI_ISL_422689|2020-03-21	2020-03-21	Netherlands	Europe	470	1	1	1	1	1	1	1	1	1	608	4
hCoV-19/Australia/VIC354/2020|EPI_ISL_426662|2020-03-21	2020-03-21	Australia	Oceania	983	85	1	1	1	1	1	45	232	1	2351	399
hCoV-19/USA/WA-UW-1706/2020|EPI_ISL_424227|2020-03-21	2020-03-21	USA	North America	1138	26	25	1	1	1	1	1	1	1	1528	258
hCoV-19/Australia/VIC357/2020|EPI_ISL_426665|2020-03-21	2020-03-21	Australia	Oceania	850	26	25	1	1	1	1	1	1	1	1123	258
hCoV-19/USA/NY-PV09045/2020|EPI_ISL_422488|2020-03-21	2020-03-21	USA	North America	646	26	25	1	1	1	1	1	1	1	844	844
hCoV-19/Iceland/496/2020|EPI_ISL_424518|2020-03-21	2020-03-21	Iceland	Europe	1732	1	4	1	1	1	1	1	1	1	2352	550
hCoV-19/Portugal/PT0065/2020|EPI_ISL_421468|2020-03-21	2020-03-21	Portugal	Europe	52	26	129	1	1	1	1	1	39	1	2083	300
hCoV-19/Australia/VIC231/2020|EPI_ISL_419926|2020-03-21	2020-03-21	Australia	Oceania	1733	99	1	1	1	1	1	1	40	1	2353	1179
hCoV-19/USA/CA-SCCPHD-UC192/2020|EPI_ISL_435671|2020-03-21	2020-03-21	USA	North America	4	1	149	1	1	28	1	1	1	1	2354	4
hCoV-19/England/SHEF-C05C1/2020|EPI_ISL_420282|2020-03-21	2020-03-21	United Kingdom	Europe	1734	1	4	1	40	1	1	1	1	1	2355	550
hCoV-19/Australia/NSW182/2020|EPI_ISL_427713|2020-03-21	2020-03-21	Australia	Oceania	1071	1	29	1	1	1	1	3	151	1	1434	2175
hCoV-19/Australia/VIC233/2020|EPI_ISL_419928|2020-03-21	2020-03-21	Australia	Oceania	1735	57	40	1	1	1	1	1	1	1	2356	4
hCoV-19/England/20129035304/2020|EPI_ISL_424028|2020-03-21	2020-03-21	United Kingdom	Europe	1736	26	1	1	1	1	1	1	39	1	2357	300
hCoV-19/India/S3/2020|EPI_ISL_430464|2020-03-21	2020-03-21	India	Asia	52	365	1	1	1	1	1	1	39	1	2274	300
hCoV-19/USA/NY-PV09019/2020|EPI_ISL_421594|2020-03-21	2020-03-21	USA	North America	195	373	25	1	1	1	1	1	1	1	2358	258
hCoV-19/USA/UN-UW-2069/2020|EPI_ISL_426077|2020-03-21	2020-03-21	USA	North America	792	26	25	1	1	1	1	14	1	1	1043	1043
hCoV-19/Australia/VIC261/2020|EPI_ISL_419954|2020-03-21	2020-03-21	Australia	Oceania	195	322	25	1	1	1	1	1	1	1	1973	258
hCoV-19/England/CAMB-73071/2020|EPI_ISL_440208|2020-03-21	2020-03-21	United Kingdom	Europe	1737	85	1	1	1	1	1	1	39	1	2359	399
hCoV-19/Australia/VIC260/2020|EPI_ISL_419953|2020-03-21	2020-03-21	Australia	Oceania	1738	374	25	1	1	1	1	1	233	1	2360	258
hCoV-19/Australia/NSW183/2020|EPI_ISL_427714|2020-03-21	2020-03-21	Australia	Oceania	1071	1	29	1	1	1	1	3	151	1	1434	2175
hCoV-19/Spain/Madrid_H12_23/2020|EPI_ISL_428686|2020-03-22	2020-03-22	Spain	Europe	231	26	1	1	1	1	1	1	1	1	301	301
hCoV-19/Portugal/PT0083/2020|EPI_ISL_421486|2020-03-22	2020-03-22	Portugal	Europe	52	26	1	1	1	1	1	1	39	1	300	300
hCoV-19/England/NOTT-10E47E/2020|EPI_ISL_425549|2020-03-22	2020-03-22	United Kingdom	Europe	1739	1	4	1	1	1	1	1	234	1	2361	550
hCoV-19/Hungary/SRC-00175/2020|EPI_ISL_435406|2020-03-22	2020-03-22	Hungary	Europe	1642	26	1	1	1	1	1	1	39	1	2226	300
hCoV-19/Australia/VIC269/2020|EPI_ISL_419962|2020-03-22	2020-03-22	Australia	Oceania	1740	26	1	1	14	1	1	1	39	1	2362	369
hCoV-19/Australia/VIC272/2020|EPI_ISL_419965|2020-03-22	2020-03-22	Australia	Oceania	817	1	1	1	1	1	1	14	7	1	2363	67
hCoV-19/Spain/Valencia302/2020|EPI_ISL_436397|2020-03-22	2020-03-22	Spain	Europe	52	26	1	1	1	1	1	1	48	1	375	300
hCoV-19/USA/WA-UW-1774/2020|EPI_ISL_424256|2020-03-22	2020-03-22	USA	North America	1741	375	25	1	1	1	1	1	1	1	2364	258
hCoV-19/Switzerland/GE0636/2020|EPI_ISL_429199|2020-03-22	2020-03-22	Switzerland	Europe	195	26	25	1	1	1	56	1	1	1	2365	258
hCoV-19/Belgium/ULG-9732/2020|EPI_ISL_418660|2020-03-22	2020-03-22	Belgium	Europe	901	26	25	1	1	1	1	1	1	1	1200	258
hCoV-19/Australia/NSW159/2020|EPI_ISL_427781|2020-03-22	2020-03-22	Australia	Oceania	436	26	1	1	1	1	1	1	235	1	2366	300
hCoV-19/France/ARA12217/2020|EPI_ISL_419178|2020-03-22	2020-03-22	France	Europe	52	26	1	1	1	1	1	1	39	1	300	300
hCoV-19/USA/WA-UW-1778/2020|EPI_ISL_424258|2020-03-22	2020-03-22	USA	North America	194	1	150	1	1	1	1	3	1	1	2367	256
hCoV-19/Australia/NSW157/2020|EPI_ISL_427674|2020-03-22	2020-03-22	Australia	Oceania	1742	26	1	1	1	1	1	1	39	1	2368	300
hCoV-19/Spain/Madrid_H12_25/2020|EPI_ISL_428688|2020-03-22	2020-03-22	Spain	Europe	195	26	151	1	1	1	1	1	1	1	2369	258
hCoV-19/France/HF3138/2020|EPI_ISL_420056|2020-03-22	2020-03-22	France	Europe	195	376	25	13	1	1	1	1	1	1	2370	258
hCoV-19/Portugal/PT0085/2020|EPI_ISL_421488|2020-03-22	2020-03-22	Portugal	Europe	52	26	129	1	1	1	1	1	39	1	2083	300
hCoV-19/Australia/NSW135/2020|EPI_ISL_427673|2020-03-22	2020-03-22	Australia	Oceania	1743	26	25	1	1	1	1	1	1	1	2371	258
hCoV-19/Wales/PHWC-24F81/2020|EPI_ISL_420961|2020-03-22	2020-03-22	United Kingdom	Europe	239	1	70	1	1	1	1	1	110	1	1022	4
hCoV-19/Hungary/SRC-00186/2020|EPI_ISL_435408|2020-03-22	2020-03-22	Hungary	Europe	245	26	1	1	1	1	1	1	39	1	317	317
hCoV-19/USA/NY-PV09168/2020|EPI_ISL_422530|2020-03-22	2020-03-22	USA	North America	1744	26	25	1	1	1	1	1	1	1	2372	258
hCoV-19/France/IDF3230/2020|EPI_ISL_420063|2020-03-22	2020-03-22	France	Europe	347	26	1	1	1	12	1	1	1	1	896	454
hCoV-19/USA/WA-UW-1917/2020|EPI_ISL_424332|2020-03-22	2020-03-22	USA	North America	1745	26	1	1	1	1	1	1	39	1	2373	300
hCoV-19/Scotland/EDB113/2020|EPI_ISL_425900|2020-03-22	2020-03-22	United Kingdom	Europe	1746	26	117	1	1	1	1	1	1	1	2374	258
hCoV-19/Australia/NSW167/2020|EPI_ISL_427697|2020-03-22	2020-03-22	Australia	Oceania	436	26	1	1	14	1	1	1	51	19	2375	369
hCoV-19/Australia/NSW202/2020|EPI_ISL_427762|2020-03-22	2020-03-22	Australia	Oceania	1071	377	29	1	1	1	1	3	151	1	2376	2175
hCoV-19/Australia/VIC378/2020|EPI_ISL_426685|2020-03-22	2020-03-22	Australia	Oceania	1747	378	4	1	1	1	1	1	183	1	2377	1726
hCoV-19/Australia/VIC266/2020|EPI_ISL_419959|2020-03-22	2020-03-22	Australia	Oceania	1531	338	1	1	1	1	1	1	1	1	2066	255
hCoV-19/Australia/VIC375/2020|EPI_ISL_426682|2020-03-22	2020-03-22	Australia	Oceania	1748	365	1	1	1	1	1	1	1	1	2378	255
hCoV-19/Belgium/ULG-9714/2020|EPI_ISL_418655|2020-03-22	2020-03-22	Belgium	Europe	52	26	1	1	1	1	1	1	39	1	300	300
hCoV-19/Australia/NSW203/2020|EPI_ISL_427765|2020-03-22	2020-03-22	Australia	Oceania	1749	1	29	1	1	1	1	3	151	1	2379	2175
hCoV-19/Russia/Moscow-77610/2020|EPI_ISL_428887|2020-03-22	2020-03-22	Russia	Europe	1585	85	1	1	1	1	1	1	39	1	2136	399
hCoV-19/USA/WI-182/2020|EPI_ISL_428278|2020-03-22	2020-03-22	USA	North America	4	1	1	1	1	1	1	1	1	1	4	4
hCoV-19/USA/WA-UW-1799/2020|EPI_ISL_424263|2020-03-22	2020-03-22	USA	North America	1266	26	25	1	1	1	1	1	1	1	1709	258
hCoV-19/Russia/Moscow-77620/2020|EPI_ISL_428889|2020-03-22	2020-03-22	Russia	Europe	1585	85	1	1	1	1	1	1	39	1	2136	399
hCoV-19/Australia/VIC509/2020|EPI_ISL_426779|2020-03-22	2020-03-22	Australia	Oceania	1747	378	4	1	1	1	1	1	183	1	2377	1726
hCoV-19/USA/NY-Wadsworth-26551-01/2020|EPI_ISL_426318|2020-03-22	2020-03-22	USA	North America	258	26	25	1	1	1	1	1	1	1	338	338
hCoV-19/USA/TX-HMH0154/2020|EPI_ISL_434853|2020-03-22	2020-03-22	USA	North America	195	26	25	1	1	1	1	1	1	1	258	258
hCoV-19/USA/WA-UW-1805/2020|EPI_ISL_424264|2020-03-22	2020-03-22	USA	North America	1750	1	1	1	1	1	1	3	1	1	2380	256
hCoV-19/Taiwan/225/2020|EPI_ISL_421651|2020-03-22	2020-03-22	Taiwan	Asia	1751	26	1	1	1	1	1	1	39	1	2381	300
hCoV-19/Australia/VIC264/2020|EPI_ISL_419957|2020-03-22	2020-03-22	Australia	Oceania	1752	338	1	1	1	1	1	1	1	1	2382	255
hCoV-19/Australia/NSW121/2020|EPI_ISL_427688|2020-03-22	2020-03-22	Australia	Oceania	1753	26	25	1	1	1	1	1	1	1	2383	258
hCoV-19/Australia/NSW180/2020|EPI_ISL_427701|2020-03-22	2020-03-22	Australia	Oceania	1071	1	29	1	1	1	1	3	151	1	1434	2175
hCoV-19/Scotland/EDB108/2020|EPI_ISL_425896|2020-03-22	2020-03-22	United Kingdom	Europe	1754	1	4	1	1	1	1	1	1	1	2384	550
hCoV-19/France/ARA12260/2020|EPI_ISL_419184|2020-03-22	2020-03-22	France	Europe	52	26	25	1	1	29	1	1	1	1	2385	291
hCoV-19/France/ARA12253/2020|EPI_ISL_419183|2020-03-22	2020-03-22	France	Europe	195	26	25	1	1	1	1	1	236	1	2386	258
hCoV-19/USA/NY-PV09308/2020|EPI_ISL_422561|2020-03-22	2020-03-22	USA	North America	52	26	1	1	14	1	1	1	39	1	369	369
hCoV-19/USA/TX-HMH0146/2020|EPI_ISL_434845|2020-03-22	2020-03-22	USA	North America	478	1	1	1	1	1	1	1	1	1	617	4
hCoV-19/Australia/NSW98/2020|EPI_ISL_427774|2020-03-22	2020-03-22	Australia	Oceania	1755	1	1	1	1	1	1	3	1	1	2387	256
hCoV-19/USA/MI-MDHHS-SC20203/2020|EPI_ISL_447174|2020-03-22	2020-03-22	USA	North America	195	26	25	1	1	1	1	1	1	1	258	258
hCoV-19/Netherlands/NA_177/2020|EPI_ISL_422712|2020-03-22	2020-03-22	Netherlands	Europe	1756	373	146	1	13	1	1	1	1	1	2388	348
hCoV-19/USA/NY-PV09153/2020|EPI_ISL_422521|2020-03-22	2020-03-22	USA	North America	195	26	25	1	1	1	1	1	1	1	258	258
hCoV-19/Australia/VIC362/2020|EPI_ISL_426670|2020-03-22	2020-03-22	Australia	Oceania	1757	26	1	1	1	1	1	1	39	1	2389	300
hCoV-19/Australia/VIC132/2020|EPI_ISL_419825|2020-03-22	2020-03-22	Australia	Oceania	1671	1	152	1	1	1	1	1	1	1	2390	4
hCoV-19/Scotland/EDB112/2020|EPI_ISL_433407|2020-03-22	2020-03-22	United Kingdom	Europe	1758	26	153	1	1	1	1	1	203	1	2391	454
hCoV-19/Australia/VIC283/2020|EPI_ISL_419974|2020-03-22	2020-03-22	Australia	Oceania	1759	26	1	1	1	1	1	62	1	1	2392	255
hCoV-19/DRC/236/2020|EPI_ISL_420032|2020-03-22	2020-03-22	Democratic Republic of the Congo	Africa	1760	332	1	1	13	1	1	1	1	1	2393	348
hCoV-19/Portugal/PT0087/2020|EPI_ISL_421490|2020-03-22	2020-03-22	Portugal	Europe	52	26	1	1	1	1	1	1	39	1	300	300
hCoV-19/USA/ID-UW-1938/2020|EPI_ISL_424318|2020-03-22	2020-03-22	USA	North America	1761	26	25	1	1	1	1	14	1	1	2394	768
hCoV-19/Australia/VIC280/2020|EPI_ISL_419973|2020-03-22	2020-03-22	Australia	Oceania	1577	1	4	1	1	1	1	1	183	1	2125	1726
hCoV-19/DRC/248/2020|EPI_ISL_420035|2020-03-22	2020-03-22	Democratic Republic of the Congo	Africa	347	26	1	1	1	1	1	1	1	1	454	454
hCoV-19/Australia/NSW106/2020|EPI_ISL_427748|2020-03-22	2020-03-22	Australia	Oceania	436	26	1	1	1	1	1	1	1	1	797	300
hCoV-19/USA/TX-HMH0153/2020|EPI_ISL_434852|2020-03-22	2020-03-22	USA	North America	255	26	25	1	1	1	1	1	1	1	333	333
hCoV-19/Luxembourg/LNS0481305/2020|EPI_ISL_429729|2020-03-22	2020-03-22	Luxembourg	Europe	1762	26	28	1	1	1	1	1	1	1	2395	9999
hCoV-19/USA/WI-183/2020|EPI_ISL_428279|2020-03-22	2020-03-22	USA	North America	22	1	1	1	1	1	1	1	237	1	2396	4
hCoV-19/Australia/VIC289/2020|EPI_ISL_419980|2020-03-22	2020-03-22	Australia	Oceania	1763	26	1	1	1	1	1	1	49	1	2397	300
hCoV-19/USA/WA-UW-1782/2020|EPI_ISL_424262|2020-03-22	2020-03-22	USA	North America	194	379	1	1	1	7	1	3	1	1	2398	256
hCoV-19/Australia/NSW94/2020|EPI_ISL_427716|2020-03-22	2020-03-22	Australia	Oceania	1764	112	1	1	1	1	1	3	238	1	2399	623
hCoV-19/USA/WI-181/2020|EPI_ISL_428277|2020-03-22	2020-03-22	USA	North America	4	1	1	1	1	1	1	1	1	1	4	4
hCoV-19/Germany/BAV-MVP0037/2020|EPI_ISL_437236|2020-03-22	2020-03-22	Germany	Europe	52	26	1	1	1	1	1	1	39	1	300	300
hCoV-19/Belgium/ULG-9694/2020|EPI_ISL_418654|2020-03-22	2020-03-22	Belgium	Europe	901	26	25	1	1	1	1	1	1	1	1200	258
hCoV-19/Australia/VIC376/2020|EPI_ISL_426683|2020-03-22	2020-03-22	Australia	Oceania	850	265	25	1	22	1	1	1	1	1	1663	258
hCoV-19/Australia/NSW187/2020|EPI_ISL_427691|2020-03-22	2020-03-22	Australia	Oceania	1071	1	29	1	1	1	1	3	151	1	1434	2175
hCoV-19/Belgium/ULG-9647/2020|EPI_ISL_418653|2020-03-22	2020-03-22	Belgium	Europe	347	26	36	23	1	1	1	1	1	1	2400	454
hCoV-19/Denmark/ALAB-SSI374/2020|EPI_ISL_429479|2020-03-22	2020-03-22	Denmark	Europe	723	26	25	1	1	1	1	1	4	1	2401	258
hCoV-19/France/HF3141/2020|EPI_ISL_420057|2020-03-22	2020-03-22	France	Europe	1765	380	25	24	1	1	1	1	1	1	2402	258
hCoV-19/France/ARA12384/2020|EPI_ISL_420605|2020-03-22	2020-03-22	France	Europe	437	26	1	1	1	1	1	1	1	1	565	255
hCoV-19/USA/MI-MDHHS-SC20107/2020|EPI_ISL_436831|2020-03-22	2020-03-22	USA	North America	773	26	25	1	1	1	1	1	1	1	2403	258
hCoV-19/Belgium/ULG-9735/2020|EPI_ISL_418661|2020-03-22	2020-03-22	Belgium	Europe	1766	26	1	1	1	1	1	1	39	1	2404	300
hCoV-19/Turkey/HSGM-8990/2020|EPI_ISL_429870|2020-03-22	2020-03-22	Turkey	Europe	1767	381	1	1	1	1	1	1	39	1	2405	300
hCoV-19/Australia/QLDID937/2020|EPI_ISL_444611|2020-03-22	2020-03-22	Australia	Oceania	245	26	1	1	1	1	1	1	39	1	317	317
hCoV-19/France/ARA12222/2020|EPI_ISL_419179|2020-03-22	2020-03-22	France	Europe	52	26	154	1	1	1	1	1	1	1	2406	291
hCoV-19/USA/WA-UW-1797/2020|EPI_ISL_424259|2020-03-22	2020-03-22	USA	North America	195	26	25	1	1	1	1	1	1	1	258	258
hCoV-19/USA/WA-UW-1846/2020|EPI_ISL_424288|2020-03-22	2020-03-22	USA	North America	515	1	1	1	1	1	1	3	1	1	2407	256
hCoV-19/USA/VA-DCLS-0040/2020|EPI_ISL_420022|2020-03-22	2020-03-22	USA	North America	1550	26	25	1	1	1	57	1	1	1	2408	258
hCoV-19/Wales/PHWC-25111/2020|EPI_ISL_420969|2020-03-22	2020-03-22	United Kingdom	Europe	239	1	1	1	1	1	1	1	110	1	1403	4
hCoV-19/France/ARA12125/2020|EPI_ISL_419177|2020-03-22	2020-03-22	France	Europe	431	26	155	1	1	1	1	1	1	1	2409	258
hCoV-19/Latvia/014/2020|EPI_ISL_437093|2020-03-22	2020-03-22	Latvia	Europe	1530	382	1	1	1	1	1	1	39	1	2410	300
hCoV-19/Australia/VIC271/2020|EPI_ISL_419964|2020-03-22	2020-03-22	Australia	Oceania	52	26	1	1	1	1	1	1	1	1	255	255
hCoV-19/USA/WA-UW-1775/2020|EPI_ISL_424257|2020-03-22	2020-03-22	USA	North America	872	26	1	1	14	1	1	1	39	1	1158	369
hCoV-19/Northern Ireland/NIRE-10235F/2020|EPI_ISL_441404|2020-03-22	2020-03-22	United Kingdom	Europe	1689	85	1	1	1	1	1	1	39	1	2296	399
hCoV-19/Northern Ireland/NIRE-102067/2020|EPI_ISL_441372|2020-03-22	2020-03-22	United Kingdom	Europe	195	26	25	1	1	1	1	1	1	1	258	258
hCoV-19/Taiwan/TSGH-07/2020|EPI_ISL_427394|2020-03-22	2020-03-22	Taiwan	Asia	347	312	1	1	1	1	1	1	1	1	1887	454
hCoV-19/Luxembourg/LNS0211710/2020|EPI_ISL_429760|2020-03-22	2020-03-22	Luxembourg	Europe	1587	26	1	1	1	1	1	1	1	1	2140	255
hCoV-19/Spain/Madrid_H12_24/2020|EPI_ISL_428687|2020-03-22	2020-03-22	Spain	Europe	231	26	1	1	1	1	58	1	1	1	2411	301
hCoV-19/Portugal/PT0084/2020|EPI_ISL_421487|2020-03-22	2020-03-22	Portugal	Europe	1768	26	1	1	1	1	1	1	39	1	2412	300
hCoV-19/England/NOTT-10E46F/2020|EPI_ISL_425548|2020-03-22	2020-03-22	United Kingdom	Europe	1346	26	66	1	1	1	1	1	1	1	1818	985
hCoV-19/USA/OR-UW-1887/2020|EPI_ISL_424308|2020-03-22	2020-03-22	USA	North America	1769	1	1	1	1	1	1	3	1	1	2413	256
hCoV-19/Hungary/SRC-00183/2020|EPI_ISL_435407|2020-03-22	2020-03-22	Hungary	Europe	195	26	25	1	1	1	1	1	239	1	2414	258
hCoV-19/Australia/VIC270/2020|EPI_ISL_419963|2020-03-22	2020-03-22	Australia	Oceania	52	26	1	1	1	1	1	1	1	1	255	255
hCoV-19/Australia/VIC279/2020|EPI_ISL_419972|2020-03-22	2020-03-22	Australia	Oceania	195	26	25	1	1	1	1	1	1	1	258	258
hCoV-19/Australia/VIC284/2020|EPI_ISL_419975|2020-03-22	2020-03-22	Australia	Oceania	52	26	1	1	1	1	1	1	1	1	255	255
hCoV-19/USA/NY-PV09165/2020|EPI_ISL_422529|2020-03-22	2020-03-22	USA	North America	195	26	25	1	1	1	1	1	1	1	258	258
hCoV-19/Wales/PHWC-253B1/2020|EPI_ISL_420978|2020-03-22	2020-03-22	United Kingdom	Europe	1770	279	1	1	1	1	1	1	1	1	2415	255
hCoV-19/DRC/241/2020|EPI_ISL_420033|2020-03-22	2020-03-22	Democratic Republic of the Congo	Africa	228	383	1	1	1	1	1	1	39	1	2416	297
hCoV-19/USA/NY-PV09200/2020|EPI_ISL_422555|2020-03-22	2020-03-22	USA	North America	1771	26	1	1	1	1	1	1	1	1	2417	255
hCoV-19/Portugal/PT0088/2020|EPI_ISL_421491|2020-03-22	2020-03-22	Portugal	Europe	231	26	1	1	1	1	1	1	1	1	301	301
hCoV-19/Germany/BAV-MVP0061/2020|EPI_ISL_437260|2020-03-22	2020-03-22	Germany	Europe	52	26	1	1	1	1	1	1	39	1	300	300
hCoV-19/USA/DC-CDC-9092/2020|EPI_ISL_436041|2020-03-22	2020-03-22	USA	North America	195	26	25	1	65	1	1	1	1	1	2418	258
hCoV-19/Wales/PHWC-251B7/2020|EPI_ISL_420976|2020-03-22	2020-03-22	United Kingdom	Europe	1772	1	4	1	1	1	1	1	1	1	2419	550
hCoV-19/Australia/VIC368/2020|EPI_ISL_426676|2020-03-22	2020-03-22	Australia	Oceania	1773	26	1	1	1	1	1	1	39	1	2420	300
hCoV-19/Germany/BAV-MVP0011/2020|EPI_ISL_437212|2020-03-22	2020-03-22	Germany	Europe	1774	26	1	1	1	1	1	1	39	1	2421	300
hCoV-19/Luxembourg/LNS2580723/2020|EPI_ISL_429778|2020-03-22	2020-03-22	Luxembourg	Europe	52	26	1	1	1	1	1	1	1	1	255	255
hCoV-19/England/20132090404/2020|EPI_ISL_423818|2020-03-22	2020-03-22	United Kingdom	Europe	52	26	66	1	1	1	1	1	1	1	985	985
hCoV-19/USA/DC-HP00043/2020|EPI_ISL_434639|2020-03-22	2020-03-22	USA	North America	1103	26	25	1	1	1	1	1	1	1	1531	258
hCoV-19/Australia/NSW199/2020|EPI_ISL_427747|2020-03-22	2020-03-22	Australia	Oceania	1071	1	29	1	1	1	1	3	151	1	1434	2175
hCoV-19/Scotland/EDB111/2020|EPI_ISL_425899|2020-03-22	2020-03-22	United Kingdom	Europe	1775	26	1	1	1	1	1	1	203	1	2422	454
hCoV-19/England/20132018804/2020|EPI_ISL_423734|2020-03-22	2020-03-22	United Kingdom	Europe	424	1	4	1	1	1	1	1	1	1	551	551
hCoV-19/Australia/NSW107/2020|EPI_ISL_427772|2020-03-22	2020-03-22	Australia	Oceania	436	26	1	1	1	1	1	1	1	1	797	300
hCoV-19/France/ARA12250/2020|EPI_ISL_419182|2020-03-22	2020-03-22	France	Europe	437	26	1	1	1	1	1	1	1	1	565	255
hCoV-19/Kazakhstan/NCB-1/2020|EPI_ISL_435045|2020-03-22	2020-03-22	Kazakhstan	Asia	1776	1	1	1	1	1	1	1	7	1	2423	67
hCoV-19/Chile/Punta_Arenas_15/2020|EPI_ISL_445299|2020-03-22	2020-03-22	Chile	South America	195	26	25	1	1	1	1	1	240	1	2424	258
hCoV-19/England/20132091804/2020|EPI_ISL_423824|2020-03-22	2020-03-22	United Kingdom	Europe	1777	1	4	1	1	1	1	1	1	1	2425	550
hCoV-19/USA/WI-45/2020|EPI_ISL_421303|2020-03-22	2020-03-22	USA	North America	1435	319	1	1	1	1	1	1	1	1	1940	255
hCoV-19/USA/NY-PV09307/2020|EPI_ISL_422560|2020-03-22	2020-03-22	USA	North America	1778	26	25	1	1	1	1	1	1	1	2426	258
hCoV-19/Australia/NSW128/2020|EPI_ISL_427689|2020-03-22	2020-03-22	Australia	Oceania	1753	26	25	1	1	1	1	1	241	1	2427	258
hCoV-19/England/20132091704/2020|EPI_ISL_423823|2020-03-22	2020-03-22	United Kingdom	Europe	1779	26	1	1	1	1	1	1	39	1	2428	300
hCoV-19/USA/WI-46/2020|EPI_ISL_421304|2020-03-22	2020-03-22	USA	North America	1435	319	1	1	1	1	1	1	1	1	1940	255
hCoV-19/USA/TX-HMH0144/2020|EPI_ISL_434843|2020-03-22	2020-03-22	USA	North America	194	1	1	1	1	1	1	3	1	1	256	256
hCoV-19/Scotland/EDB109/2020|EPI_ISL_425897|2020-03-22	2020-03-22	United Kingdom	Europe	1780	26	25	1	1	1	1	1	1	1	2429	258
hCoV-19/France/ARA12264/2020|EPI_ISL_419185|2020-03-22	2020-03-22	France	Europe	500	26	1	1	1	1	59	1	1	1	2430	255
hCoV-19/Australia/VIC285/2020|EPI_ISL_419976|2020-03-22	2020-03-22	Australia	Oceania	347	26	1	1	1	1	1	1	1	1	454	454
hCoV-19/Australia/NSW119/2020|EPI_ISL_427669|2020-03-22	2020-03-22	Australia	Oceania	1753	26	25	1	1	1	1	1	1	1	2383	258
hCoV-19/Portugal/PT0089/2020|EPI_ISL_421492|2020-03-22	2020-03-22	Portugal	Europe	1781	26	1	1	1	1	1	1	1	1	2431	255
hCoV-19/Netherlands/NA_184/2020|EPI_ISL_422719|2020-03-22	2020-03-22	Netherlands	Europe	1782	26	1	1	1	1	1	1	1	1	2432	255
hCoV-19/Australia/VIC278/2020|EPI_ISL_419971|2020-03-22	2020-03-22	Australia	Oceania	1783	26	1	1	1	1	1	1	1	1	2433	255
hCoV-19/Australia/VIC136/2020|EPI_ISL_419829|2020-03-22	2020-03-22	Australia	Oceania	52	26	1	1	1	1	1	1	1	1	255	255
hCoV-19/England/NOTT-10E4C9/2020|EPI_ISL_425554|2020-03-22	2020-03-22	United Kingdom	Europe	1784	1	1	1	1	1	1	1	1	1	2434	4
hCoV-19/Australia/VIC364/2020|EPI_ISL_426672|2020-03-22	2020-03-22	Australia	Oceania	1785	1	156	1	1	1	1	3	1	1	2435	256
hCoV-19/USA/CA-SR0250/2020|EPI_ISL_437560|2020-03-22	2020-03-22	USA	North America	824	26	25	1	1	1	1	1	1	1	1088	258
hCoV-19/Australia/VIC134/2020|EPI_ISL_419827|2020-03-22	2020-03-22	Australia	Oceania	1348	26	1	1	1	1	1	1	39	1	1820	300
hCoV-19/Australia/VIC287/2020|EPI_ISL_419978|2020-03-22	2020-03-22	Australia	Oceania	195	384	25	1	1	1	1	1	1	1	2436	258
hCoV-19/USA/NY-PV09157/2020|EPI_ISL_422524|2020-03-22	2020-03-22	USA	North America	1786	26	25	1	1	1	1	1	1	1	2437	258
hCoV-19/Australia/VIC367/2020|EPI_ISL_426675|2020-03-22	2020-03-22	Australia	Oceania	210	1	29	1	1	1	1	3	242	1	2438	355
hCoV-19/USA/WI-185/2020|EPI_ISL_428281|2020-03-22	2020-03-22	USA	North America	4	1	1	1	1	1	1	1	1	1	4	4
hCoV-19/Turkey/HSGM-8970/2020|EPI_ISL_429862|2020-03-22	2020-03-22	Turkey	Europe	231	26	1	1	1	1	1	1	1	1	301	301
hCoV-19/USA/CA-SR0201/2020|EPI_ISL_437583|2020-03-22	2020-03-22	USA	North America	195	26	25	1	1	1	1	1	1	1	258	258
hCoV-19/England/SHEF-C051C/2020|EPI_ISL_420238|2020-03-22	2020-03-22	United Kingdom	Europe	1787	26	157	1	1	1	1	1	1	1	2439	258
hCoV-19/Argentina/C3013/2020|EPI_ISL_420598|2020-03-22	2020-03-22	Argentina	South America	1788	26	1	1	1	1	1	1	243	1	2440	255
hCoV-19/France/ARA12270/2020|EPI_ISL_419188|2020-03-22	2020-03-22	France	Europe	1789	26	25	1	1	1	1	1	1	1	2441	258
hCoV-19/Denmark/ALAB-SSI376/2020|EPI_ISL_429481|2020-03-22	2020-03-22	Denmark	Europe	723	26	25	1	1	1	1	1	1	1	1388	258
hCoV-19/France/ARA12265/2020|EPI_ISL_419186|2020-03-22	2020-03-22	France	Europe	500	385	1	1	1	1	1	1	1	1	2442	255
hCoV-19/France/ARA12249/2020|EPI_ISL_419181|2020-03-22	2020-03-22	France	Europe	431	26	25	1	1	1	1	1	1	1	559	258
hCoV-19/Belgium/ULG-9618/2020|EPI_ISL_418648|2020-03-22	2020-03-22	Belgium	Europe	1790	26	1	1	1	1	1	1	1	1	2443	255
hCoV-19/USA/WA-UW-1831/2020|EPI_ISL_424270|2020-03-22	2020-03-22	USA	North America	1791	26	25	1	1	1	1	1	1	1	2444	258
hCoV-19/Scotland/EDB103/2020|EPI_ISL_425893|2020-03-22	2020-03-22	United Kingdom	Europe	52	26	36	1	1	1	1	1	1	1	2445	2445
hCoV-19/USA/TX-HMH0148/2020|EPI_ISL_434847|2020-03-22	2020-03-22	USA	North America	195	26	25	1	1	1	1	14	1	1	768	768
hCoV-19/Australia/NSW164/2020|EPI_ISL_427715|2020-03-22	2020-03-22	Australia	Oceania	1792	26	1	1	1	1	1	1	39	1	2446	300
hCoV-19/USA/TX-HMH0152/2020|EPI_ISL_434851|2020-03-22	2020-03-22	USA	North America	1793	26	25	1	1	1	1	14	1	1	2447	768
hCoV-19/Denmark/ALAB-SSI420A/2020|EPI_ISL_429519|2020-03-22	2020-03-22	Denmark	Europe	723	26	25	1	1	1	1	1	1	1	1388	258
hCoV-19/USA/UN-UW-1816/2020|EPI_ISL_424268|2020-03-22	2020-03-22	USA	North America	194	1	1	1	1	1	1	3	19	1	2100	256
hCoV-19/USA/MI-MDHHS-SC20196/2020|EPI_ISL_447167|2020-03-22	2020-03-22	USA	North America	195	26	25	1	1	1	1	1	1	1	258	258
hCoV-19/Australia/NSW206/2020|EPI_ISL_427695|2020-03-22	2020-03-22	Australia	Oceania	1794	1	29	1	1	1	1	3	151	1	2448	2175
hCoV-19/USA/CA-SR0182/2020|EPI_ISL_437595|2020-03-22	2020-03-22	USA	North America	850	26	25	1	1	1	1	1	1	1	1123	258
hCoV-19/Greece/48/2020|EPI_ISL_434456|2020-03-22	2020-03-22	Greece	Europe	1297	190	29	1	1	1	1	3	36	1	1752	355
hCoV-19/Australia/NSW195/2020|EPI_ISL_427767|2020-03-22	2020-03-22	Australia	Oceania	1071	386	29	1	1	1	1	3	151	1	2449	2175
hCoV-19/Belgium/ULG-9716/2020|EPI_ISL_418657|2020-03-22	2020-03-22	Belgium	Europe	1795	26	1	1	1	1	37	1	1	1	2450	255
hCoV-19/Australia/VIC373/2020|EPI_ISL_426680|2020-03-22	2020-03-22	Australia	Oceania	4	26	29	1	1	1	1	1	1	1	2451	750
hCoV-19/Wales/PHWC-24CF3/2020|EPI_ISL_420951|2020-03-22	2020-03-22	United Kingdom	Europe	239	1	70	1	1	1	1	1	110	1	1022	4
hCoV-19/USA/WA-S204/2020|EPI_ISL_430242|2020-03-22	2020-03-22	USA	North America	1266	26	25	1	1	1	1	1	1	1	1709	258
hCoV-19/Sweden/20-08691/2020|EPI_ISL_430857|2020-03-22	2020-03-22	Sweden	Europe	195	387	25	1	1	1	1	1	1	1	2452	258
hCoV-19/Australia/VIC276/2020|EPI_ISL_419969|2020-03-22	2020-03-22	Australia	Oceania	486	388	1	1	1	1	1	1	244	1	2453	1179
hCoV-19/Scotland/EDB070/2020|EPI_ISL_425868|2020-03-22	2020-03-22	United Kingdom	Europe	1796	26	1	1	1	1	1	1	1	1	2454	255
hCoV-19/Netherlands/NA_171/2020|EPI_ISL_422706|2020-03-22	2020-03-22	Netherlands	Europe	714	26	1	1	1	1	1	1	1	1	935	255
hCoV-19/Australia/NSW170/2020|EPI_ISL_427676|2020-03-22	2020-03-22	Australia	Oceania	1797	205	25	1	23	1	1	1	1	1	2455	1142
hCoV-19/Scotland/CVR388/2020|EPI_ISL_439070|2020-03-22	2020-03-22	United Kingdom	Europe	1499	1	1	1	1	1	1	1	4	1	2028	1148
hCoV-19/England/CAMB-74623/2020|EPI_ISL_425317|2020-03-22	2020-03-22	United Kingdom	Europe	1798	1	4	1	1	1	1	1	1	1	2456	550
hCoV-19/France/ARA12388/2020|EPI_ISL_420606|2020-03-22	2020-03-22	France	Europe	431	26	25	1	1	1	1	1	1	1	559	258
hCoV-19/USA/WI-65/2020|EPI_ISL_421323|2020-03-22	2020-03-22	USA	North America	1435	319	1	1	1	30	1	1	1	1	2457	255
hCoV-19/Australia/VIC267/2020|EPI_ISL_419960|2020-03-22	2020-03-22	Australia	Oceania	1557	26	25	1	1	1	1	1	1	1	2097	258
hCoV-19/USA/VA-DCLS-0039/2020|EPI_ISL_420021|2020-03-22	2020-03-22	USA	North America	1550	26	25	1	1	1	1	1	1	1	2090	258
hCoV-19/Australia/VIC274/2020|EPI_ISL_419967|2020-03-22	2020-03-22	Australia	Oceania	1799	26	141	1	1	1	1	1	1	1	2458	258
hCoV-19/Netherlands/NA_173/2020|EPI_ISL_422708|2020-03-22	2020-03-22	Netherlands	Europe	52	80	1	1	1	1	1	1	204	1	1997	358
hCoV-19/France/ARA12238/2020|EPI_ISL_419180|2020-03-22	2020-03-22	France	Europe	1800	26	1	1	1	1	1	1	1	1	2459	255
hCoV-19/France/B5458/2020|EPI_ISL_443282|2020-03-22	2020-03-22	France	Europe	1801	26	1	1	1	1	1	63	39	1	2460	300
hCoV-19/USA/NY-PV09309/2020|EPI_ISL_422562|2020-03-22	2020-03-22	USA	North America	1802	26	1	1	13	1	1	1	1	1	2461	348
hCoV-19/Scotland/EDB102/2020|EPI_ISL_425892|2020-03-22	2020-03-22	United Kingdom	Europe	955	1	4	1	23	1	1	1	1	10	2462	550
hCoV-19/USA/TX-HMH0147/2020|EPI_ISL_434846|2020-03-22	2020-03-22	USA	North America	1005	26	25	1	1	7	1	14	1	1	2463	258
hCoV-19/USA/WA-UW-1822/2020|EPI_ISL_424276|2020-03-22	2020-03-22	USA	North America	1803	1	1	1	1	1	1	3	1	1	2464	256
hCoV-19/Denmark/ALAB-SSI375/2020|EPI_ISL_429480|2020-03-22	2020-03-22	Denmark	Europe	1804	26	25	1	1	1	1	1	1	1	2465	258
hCoV-19/France/ARA12269/2020|EPI_ISL_419187|2020-03-22	2020-03-22	France	Europe	1805	187	1	1	1	1	1	1	1	1	2466	255
hCoV-19/USA/NY-PV09151/2020|EPI_ISL_422519|2020-03-22	2020-03-22	USA	North America	1512	26	25	1	1	1	1	1	1	1	2043	258
hCoV-19/Chile/Punta_Arenas_11/2020|EPI_ISL_445292|2020-03-22	2020-03-22	Chile	South America	195	389	25	1	1	1	1	1	1	1	2467	258
hCoV-19/Brazil/DF-891/2020|EPI_ISL_427298|2020-03-22	2020-03-22	Brazil	South America	52	26	1	1	1	8	1	1	42	1	1102	1102
hCoV-19/Spain/Barcelona_VH5994/2020|EPI_ISL_444983|2020-03-22	2020-03-22	Spain	Europe	231	26	1	1	1	1	1	1	1	1	301	301
hCoV-19/Luxembourg/LNS4423730/2020|EPI_ISL_429733|2020-03-22	2020-03-22	Luxembourg	Europe	195	26	25	1	1	1	1	1	1	1	258	258
hCoV-19/USA/NY-PV09158/2020|EPI_ISL_422525|2020-03-22	2020-03-22	USA	North America	646	26	25	1	1	1	1	1	1	1	844	844
hCoV-19/Australia/VIC288/2020|EPI_ISL_419979|2020-03-22	2020-03-22	Australia	Oceania	1806	1	1	1	1	1	1	3	1	1	2468	256
hCoV-19/Wales/PHWC-2516C/2020|EPI_ISL_420974|2020-03-22	2020-03-22	United Kingdom	Europe	423	1	4	1	1	1	1	1	1	1	550	550
hCoV-19/Australia/VIC366/2020|EPI_ISL_426674|2020-03-22	2020-03-22	Australia	Oceania	1757	26	1	1	1	1	1	1	245	1	2469	300
hCoV-19/USA/WI-184/2020|EPI_ISL_428280|2020-03-22	2020-03-22	USA	North America	1108	4	1	1	3	1	1	5	246	1	2470	1508
hCoV-19/Turkey/HSGM-8975/2020|EPI_ISL_429863|2020-03-22	2020-03-22	Turkey	Europe	1807	181	25	1	23	1	1	1	4	1	2471	5447
hCoV-19/Chile/Santiago_59/2020|EPI_ISL_445355|2020-03-22	2020-03-22	Chile	South America	231	390	1	1	1	1	1	1	1	1	2472	301
hCoV-19/USA/CA-SR0312/2020|EPI_ISL_445166|2020-03-22	2020-03-22	USA	North America	769	26	1	1	13	1	1	1	1	1	2473	348
hCoV-19/Netherlands/NA_181/2020|EPI_ISL_422716|2020-03-22	2020-03-22	Netherlands	Europe	687	1	1	1	1	1	1	1	1	1	895	4
hCoV-19/Wales/PHWC-2531B/2020|EPI_ISL_432182|2020-03-22	2020-03-22	United Kingdom	Europe	1808	26	1	1	1	1	1	1	1	1	2474	255
hCoV-19/Spain/Valencia110/2020|EPI_ISL_436205|2020-03-22	2020-03-22	Spain	Europe	1809	26	1	1	1	1	1	1	1	1	2475	255
hCoV-19/USA/MI-MDHHS-SC20223/2020|EPI_ISL_447193|2020-03-22	2020-03-22	USA	North America	1192	26	25	1	1	1	1	1	1	1	2252	258
hCoV-19/Netherlands/NA_176/2020|EPI_ISL_422711|2020-03-22	2020-03-22	Netherlands	Europe	52	26	58	1	1	1	1	1	1	1	2476	291
hCoV-19/USA/NY-PV09154/2020|EPI_ISL_422522|2020-03-22	2020-03-22	USA	North America	1810	1	4	1	1	1	1	1	1	1	2477	550
hCoV-19/Australia/VIC365/2020|EPI_ISL_426673|2020-03-22	2020-03-22	Australia	Oceania	1811	1	1	1	1	1	1	3	1	1	2478	256
hCoV-19/Turkey/HSGM-8979/2020|EPI_ISL_429864|2020-03-22	2020-03-22	Turkey	Europe	1812	26	1	1	1	1	1	1	39	1	2479	300
hCoV-19/Australia/VIC277/2020|EPI_ISL_419970|2020-03-22	2020-03-22	Australia	Oceania	547	1	29	1	1	1	1	3	151	1	2175	2175
hCoV-19/Wales/PHWC-2532A/2020|EPI_ISL_432231|2020-03-22	2020-03-22	United Kingdom	Europe	423	1	4	25	1	1	1	1	1	1	2480	550
hCoV-19/Australia/VIC135/2020|EPI_ISL_419828|2020-03-22	2020-03-22	Australia	Oceania	52	26	158	1	1	1	1	1	39	1	2481	300
hCoV-19/Australia/VIC286/2020|EPI_ISL_419977|2020-03-22	2020-03-22	Australia	Oceania	347	26	159	1	1	1	1	1	1	1	2482	454
hCoV-19/USA/WI-76/2020|EPI_ISL_421334|2020-03-22	2020-03-22	USA	North America	194	1	1	1	1	1	1	3	1	1	256	256
hCoV-19/USA/WA-UW-1770/2020|EPI_ISL_424244|2020-03-22	2020-03-22	USA	North America	1813	26	25	1	1	1	1	1	1	1	2483	258
hCoV-19/Fujian/IM3520014T/2020|EPI_ISL_431782|2020-03-22	2020-03-22	China	Asia	1814	26	25	1	1	1	1	1	1	1	2484	258
hCoV-19/Australia/VIC273/2020|EPI_ISL_419966|2020-03-22	2020-03-22	Australia	Oceania	52	26	95	1	1	1	1	1	1	1	1427	291
hCoV-19/Netherlands/NA_174/2020|EPI_ISL_422709|2020-03-22	2020-03-22	Netherlands	Europe	1815	391	25	1	1	1	1	1	1	1	2485	258
hCoV-19/Australia/NSW120/2020|EPI_ISL_427679|2020-03-22	2020-03-22	Australia	Oceania	1753	26	25	1	1	1	1	1	1	1	2383	258
hCoV-19/Portugal/PT0082/2020|EPI_ISL_421485|2020-03-22	2020-03-22	Portugal	Europe	52	26	1	1	1	1	1	1	39	1	300	300
hCoV-19/Hungary/SRC-00126/2020|EPI_ISL_435405|2020-03-22	2020-03-22	Hungary	Europe	245	26	1	1	1	1	1	1	39	1	317	317
hCoV-19/Belgium/ULG-9741/2020|EPI_ISL_418664|2020-03-22	2020-03-22	Belgium	Europe	1766	26	1	1	1	1	1	1	39	1	2404	300
hCoV-19/England/CAMB-74614/2020|EPI_ISL_425316|2020-03-22	2020-03-22	United Kingdom	Europe	423	1	4	1	1	1	1	1	1	1	550	550
hCoV-19/Australia/VIC137/2020|EPI_ISL_419830|2020-03-22	2020-03-22	Australia	Oceania	1352	300	1	1	1	1	1	1	1	1	1825	255
hCoV-19/USA/MI-MDHHS-SC20132/2020|EPI_ISL_436833|2020-03-22	2020-03-22	USA	North America	499	4	1	1	3	1	11	5	1	1	645	645
hCoV-19/Belgium/ULG-9739/2020|EPI_ISL_418663|2020-03-22	2020-03-22	Belgium	Europe	347	26	160	1	1	1	1	1	1	1	2486	454
hCoV-19/Sweden/20-08687/2020|EPI_ISL_430856|2020-03-22	2020-03-22	Sweden	Europe	717	26	1	1	1	1	1	1	247	1	2487	255
hCoV-19/Australia/VIC275/2020|EPI_ISL_419968|2020-03-22	2020-03-22	Australia	Oceania	52	26	66	7	1	1	1	1	1	1	2488	985
hCoV-19/Netherlands/NA_172/2020|EPI_ISL_422707|2020-03-22	2020-03-22	Netherlands	Europe	52	26	58	1	1	1	1	1	1	1	2476	291
hCoV-19/USA/WI-39/2020|EPI_ISL_421297|2020-03-22	2020-03-22	USA	North America	1816	1	1	1	1	1	1	3	1	1	2489	256
hCoV-19/Wales/PHWC-252F0/2020|EPI_ISL_432177|2020-03-22	2020-03-22	United Kingdom	Europe	52	288	1	1	1	1	1	1	39	1	2490	2490
hCoV-19/Scotland/EDB120/2020|EPI_ISL_425904|2020-03-22	2020-03-22	United Kingdom	Europe	1817	85	161	1	1	1	1	1	39	1	2491	399
hCoV-19/Australia/NSW118/2020|EPI_ISL_427693|2020-03-22	2020-03-22	Australia	Oceania	1818	26	1	1	1	1	1	1	248	1	2492	300
hCoV-19/USA/WA-UW-1828/2020|EPI_ISL_424269|2020-03-22	2020-03-22	USA	North America	1819	1	1	1	1	1	1	3	140	1	2493	256
hCoV-19/USA/WA-UW-1907/2020|EPI_ISL_424331|2020-03-22	2020-03-22	USA	North America	1138	26	25	1	1	1	1	1	1	1	1528	258
hCoV-19/Australia/NSW188/2020|EPI_ISL_427694|2020-03-22	2020-03-22	Australia	Oceania	1071	1	29	1	1	1	1	3	151	1	1434	2175
hCoV-19/Belgium/ULG-9634/2020|EPI_ISL_418651|2020-03-22	2020-03-22	Belgium	Europe	1766	26	1	1	1	1	1	1	39	1	2404	300
hCoV-19/Russia/Vector_77628/2020|EPI_ISL_428904|2020-03-22	2020-03-22	Russia	Europe	1820	26	25	1	1	1	1	1	1	1	2494	258
hCoV-19/USA/UN-UW-1817/2020|EPI_ISL_424267|2020-03-22	2020-03-22	USA	North America	194	1	1	1	1	1	1	3	19	1	2100	256
hCoV-19/USA/NY-Wadsworth-27073-01/2020|EPI_ISL_426295|2020-03-22	2020-03-22	USA	North America	1821	26	25	1	1	1	1	1	1	1	2495	258
hCoV-19/Russia/Primorskiy-79001/2020|EPI_ISL_428903|2020-03-22	2020-03-22	Russia	Europe	52	26	1	1	1	1	1	1	39	1	300	300
hCoV-19/USA/WA-UW-1779/2020|EPI_ISL_424260|2020-03-22	2020-03-22	USA	North America	1822	26	162	1	1	1	1	1	1	1	2496	258
hCoV-19/Saudi Arabia/KAUST-Makkah20/2020|EPI_ISL_437468|2020-03-22	2020-03-22	Saudi Arabia	Asia	1823	26	25	1	1	1	1	1	1	1	2497	258
hCoV-19/Denmark/ALAB-SSI370/2020|EPI_ISL_429476|2020-03-23	2020-03-23	Denmark	Europe	195	26	25	1	1	1	1	1	1	1	258	258
hCoV-19/USA/WA-UW-1801/2020|EPI_ISL_424251|2020-03-23	2020-03-23	USA	North America	195	26	25	1	1	1	1	1	1	1	258	258
hCoV-19/USA/WA-UW-1868/2020|EPI_ISL_424280|2020-03-23	2020-03-23	USA	North America	1824	1	1	1	1	7	1	1	7	1	2498	67
hCoV-19/Taiwan/TSGH-08/2020|EPI_ISL_427395|2020-03-23	2020-03-23	Taiwan	Asia	1357	26	25	1	1	1	1	1	1	1	1831	258
hCoV-19/Saudi Arabia/KAUST-Makkah03/2020|EPI_ISL_437459|2020-03-23	2020-03-23	Saudi Arabia	Asia	1458	123	1	1	1	1	1	3	14	1	2499	2532
hCoV-19/Netherlands/ZuidHolland_62/2020|EPI_ISL_422930|2020-03-23	2020-03-23	Netherlands	Europe	1825	26	58	1	1	1	1	1	1	1	2500	291
hCoV-19/USA/WA-UW-2228/2020|EPI_ISL_426119|2020-03-23	2020-03-23	USA	North America	1108	4	1	1	3	1	1	5	161	1	1508	1508
hCoV-19/Denmark/ALAB-SSI515/2020|EPI_ISL_429583|2020-03-23	2020-03-23	Denmark	Europe	1826	1	1	1	1	1	1	1	1	1	2501	4
hCoV-19/USA/WA-S537/2020|EPI_ISL_434297|2020-03-23	2020-03-23	USA	North America	1827	99	1	1	1	1	1	1	40	1	2502	1179
hCoV-19/Latvia/016/2020|EPI_ISL_437095|2020-03-23	2020-03-23	Latvia	Europe	723	26	25	1	1	1	1	1	1	1	1388	258
hCoV-19/England/20134027504/2020|EPI_ISL_423136|2020-03-23	2020-03-23	United Kingdom	Europe	1828	14	4	1	1	1	1	1	1	1	2503	550
hCoV-19/France/IDF3276/2020|EPI_ISL_421508|2020-03-23	2020-03-23	France	Europe	347	26	1	1	1	1	1	1	1	1	454	454
hCoV-19/USA/WA-UW-1843/2020|EPI_ISL_424287|2020-03-23	2020-03-23	USA	North America	944	1	163	1	1	1	1	3	1	1	2504	256
hCoV-19/Luxembourg/LNS0814393/2020|EPI_ISL_429766|2020-03-23	2020-03-23	Luxembourg	Europe	1829	26	1	1	1	1	1	1	1	1	2505	255
hCoV-19/Australia/NSW73/2020|EPI_ISL_427750|2020-03-23	2020-03-23	Australia	Oceania	1830	99	1	1	1	1	1	1	40	1	2506	1179
hCoV-19/Turkey/HSGM-10241/2020|EPI_ISL_429871|2020-03-23	2020-03-23	Turkey	Europe	258	26	25	1	23	1	1	1	1	1	800	800
hCoV-19/USA/TX_GCID_192000088/2020|EPI_ISL_445081|2020-03-23	2020-03-23	USA	North America	195	26	25	1	1	1	1	1	1	1	258	258
hCoV-19/USA/WA-UW-1860/2020|EPI_ISL_424289|2020-03-23	2020-03-23	USA	North America	194	1	1	1	1	1	1	3	1	1	256	256
hCoV-19/Belgium/DB-0323140/2020|EPI_ISL_420397|2020-03-23	2020-03-23	Belgium	Europe	347	392	1	1	1	1	1	1	1	1	2507	454
hCoV-19/Puerto Rico/CDC-S5/2020|EPI_ISL_434545|2020-03-23	2020-03-23	USA	North America	1831	26	25	1	1	1	1	1	1	1	2508	258
hCoV-19/France/N4427/2020|EPI_ISL_428367|2020-03-23	2020-03-23	France	Europe	1832	26	25	1	1	1	1	1	1	1	2509	258
hCoV-19/Denmark/ALAB-SSI372/2020|EPI_ISL_429478|2020-03-23	2020-03-23	Denmark	Europe	821	194	25	1	32	1	1	1	1	1	2510	1085
hCoV-19/England/20132080804/2020|EPI_ISL_423808|2020-03-23	2020-03-23	United Kingdom	Europe	1833	393	4	1	1	1	1	1	1	1	2511	550
hCoV-19/USA/OR-UW-1885/2020|EPI_ISL_424307|2020-03-23	2020-03-23	USA	North America	792	26	25	1	1	1	1	14	1	1	1043	1043
hCoV-19/USA/WA-S539/2020|EPI_ISL_434299|2020-03-23	2020-03-23	USA	North America	1834	1	1	1	1	1	1	3	1	1	2512	256
hCoV-19/France/ARA12371/2020|EPI_ISL_420604|2020-03-23	2020-03-23	France	Europe	1835	394	25	1	1	1	1	1	1	1	2513	258
hCoV-19/England/SHEF-C078F/2020|EPI_ISL_420265|2020-03-23	2020-03-23	United Kingdom	Europe	1726	395	1	1	1	1	1	1	39	1	2514	300
hCoV-19/USA/WA-S209/2020|EPI_ISL_430247|2020-03-23	2020-03-23	USA	North America	1266	26	25	1	1	1	1	1	1	1	1709	258
hCoV-19/England/SHEF-BFFA9/2020|EPI_ISL_418317|2020-03-23	2020-03-23	United Kingdom	Europe	1836	26	1	1	1	1	1	1	39	1	2515	300
hCoV-19/Saudi Arabia/KAUST-Makkah06/2020|EPI_ISL_437462|2020-03-23	2020-03-23	Saudi Arabia	Asia	1458	396	1	1	1	1	1	3	14	1	2516	2532
hCoV-19/Australia/NSW207/2020|EPI_ISL_427807|2020-03-23	2020-03-23	Australia	Oceania	1837	397	29	1	1	1	1	3	151	1	2517	2175
hCoV-19/Wales/PHWC-252B4/2020|EPI_ISL_420985|2020-03-23	2020-03-23	United Kingdom	Europe	52	26	1	1	1	1	1	1	1	1	255	255
hCoV-19/Germany/BAV-MVP0038/2020|EPI_ISL_437237|2020-03-23	2020-03-23	Germany	Europe	195	26	25	1	1	1	1	1	1	1	258	258
hCoV-19/France/IDF4432/2020|EPI_ISL_443317|2020-03-23	2020-03-23	France	Europe	1838	26	25	1	1	1	1	1	249	1	2518	258
hCoV-19/France/IDF3235/2020|EPI_ISL_420064|2020-03-23	2020-03-23	France	Europe	1839	26	1	1	1	1	1	2	1	1	2519	454
hCoV-19/Belgium/EBN-0323116/2020|EPI_ISL_420373|2020-03-23	2020-03-23	Belgium	Europe	1840	26	1	1	1	1	1	1	1	1	2520	255
hCoV-19/Scotland/EDB125/2020|EPI_ISL_425907|2020-03-23	2020-03-23	United Kingdom	Europe	1303	26	25	1	1	1	1	1	1	1	1758	258
hCoV-19/France/IDF3518/2020|EPI_ISL_428352|2020-03-23	2020-03-23	France	Europe	347	26	1	1	1	1	1	1	1	1	454	454
hCoV-19/Saudi Arabia/KAUST-Makkah12/2020|EPI_ISL_437465|2020-03-23	2020-03-23	Saudi Arabia	Asia	1841	398	1	1	1	1	1	3	14	1	2521	9734
hCoV-19/Northern Ireland/NIRE-1022DA/2020|EPI_ISL_441399|2020-03-23	2020-03-23	United Kingdom	Europe	1842	26	1	1	1	1	1	1	39	1	2522	300
hCoV-19/Italy/INMI6/2020|EPI_ISL_419254|2020-03-23	2020-03-23	Italy	Europe	52	26	1	1	1	1	1	1	1	1	255	255
hCoV-19/Russia/Moscow-80112/2020|EPI_ISL_428900|2020-03-23	2020-03-23	Russia	Europe	52	26	1	1	1	1	1	1	1	1	255	255
hCoV-19/Wales/PHWC-25551/2020|EPI_ISL_421004|2020-03-23	2020-03-23	United Kingdom	Europe	1843	399	164	1	1	1	1	1	39	1	2523	6331
hCoV-19/England/20132100404/2020|EPI_ISL_423834|2020-03-23	2020-03-23	United Kingdom	Europe	52	26	1	1	1	1	1	1	39	1	300	300
hCoV-19/USA/WI-55/2020|EPI_ISL_421313|2020-03-23	2020-03-23	USA	North America	1844	1	1	1	1	1	1	1	1	1	2524	4
hCoV-19/USA/CA-CZB0713/2020|EPI_ISL_429022|2020-03-23	2020-03-23	USA	North America	1845	26	1	1	1	1	1	1	39	1	2525	300
hCoV-19/Wales/PHWC-25542/2020|EPI_ISL_421003|2020-03-23	2020-03-23	United Kingdom	Europe	1846	85	1	1	1	1	1	1	39	1	2526	399
hCoV-19/Jordan/SR-048/2020|EPI_ISL_430006|2020-03-23	2020-03-23	Jordan	Asia	1847	26	165	1	1	1	1	1	1	1	2527	258
hCoV-19/Sweden/20-06208/2020|EPI_ISL_445223|2020-03-23	2020-03-23	Sweden	Europe	1070	26	1	1	1	1	1	1	39	1	1485	300
hCoV-19/Australia/VIC295/2020|EPI_ISL_419986|2020-03-23	2020-03-23	Australia	Oceania	1848	1	29	1	1	1	1	3	151	1	2528	2175
hCoV-19/England/20132068204/2020|EPI_ISL_423796|2020-03-23	2020-03-23	United Kingdom	Europe	1849	26	28	1	1	1	1	1	1	1	2529	9999
hCoV-19/Netherlands/NA_194/2020|EPI_ISL_422729|2020-03-23	2020-03-23	Netherlands	Europe	1850	26	25	1	1	1	1	1	1	1	2530	258
hCoV-19/USA/CA-SR0193/2020|EPI_ISL_437588|2020-03-23	2020-03-23	USA	North America	932	26	25	1	1	1	1	1	1	1	2531	258
hCoV-19/Australia/VIC309/2020|EPI_ISL_420000|2020-03-23	2020-03-23	Australia	Oceania	52	26	1	1	1	1	1	1	39	1	300	300
hCoV-19/Australia/VIC299/2020|EPI_ISL_419990|2020-03-23	2020-03-23	Australia	Oceania	426	1	4	1	1	1	1	1	1	1	554	550
hCoV-19/Russia/Kabardino-Balkaria-80503/2020|EPI_ISL_428898|2020-03-23	2020-03-23	Russia	Europe	11	123	1	1	1	1	1	3	14	1	2532	2532
hCoV-19/Scotland/CVR562/2020|EPI_ISL_425786|2020-03-23	2020-03-23	United Kingdom	Europe	1851	1	1	1	1	1	1	1	1	1	2533	4
hCoV-19/Scotland/CVR453/2020|EPI_ISL_439080|2020-03-23	2020-03-23	United Kingdom	Europe	52	26	1	1	1	1	1	1	1	1	255	255
hCoV-19/Northern Ireland/NIRE-101F6B/2020|EPI_ISL_441359|2020-03-23	2020-03-23	United Kingdom	Europe	1852	400	1	1	1	1	1	1	1	1	2534	255
hCoV-19/Netherlands/NA_185/2020|EPI_ISL_422720|2020-03-23	2020-03-23	Netherlands	Europe	286	1	1	1	1	1	1	1	1	1	377	4
hCoV-19/Australia/NSW105/2020|EPI_ISL_427686|2020-03-23	2020-03-23	Australia	Oceania	436	26	1	1	1	1	1	1	1	1	797	300
hCoV-19/Scotland/EDB132/2020|EPI_ISL_425911|2020-03-23	2020-03-23	United Kingdom	Europe	1072	26	25	1	1	1	1	1	1	1	1553	258
hCoV-19/Australia/VIC538/2020|EPI_ISL_426804|2020-03-23	2020-03-23	Australia	Oceania	1201	26	25	1	1	1	1	1	1	1	1624	258
hCoV-19/USA/WA-S218/2020|EPI_ISL_430256|2020-03-23	2020-03-23	USA	North America	1620	26	25	1	1	1	1	1	1	1	2190	258
hCoV-19/France/IDF3359/2020|EPI_ISL_443301|2020-03-23	2020-03-23	France	Europe	1853	26	1	1	1	1	1	1	1	1	2535	255
hCoV-19/Australia/VIC308/2020|EPI_ISL_419999|2020-03-23	2020-03-23	Australia	Oceania	1854	26	25	26	1	1	1	1	1	1	2536	258
hCoV-19/Wales/PHWC-25463/2020|EPI_ISL_420994|2020-03-23	2020-03-23	United Kingdom	Europe	239	1	1	1	1	1	1	1	110	1	1403	4
hCoV-19/France/ARA12996/2020|EPI_ISL_420620|2020-03-23	2020-03-23	France	Europe	347	26	1	1	1	1	1	1	1	1	454	454
hCoV-19/Australia/VIC387/2020|EPI_ISL_426694|2020-03-23	2020-03-23	Australia	Oceania	52	26	1	1	1	1	1	1	39	1	300	300
hCoV-19/USA/WA-UW-2258/2020|EPI_ISL_426133|2020-03-23	2020-03-23	USA	North America	1855	1	1	1	1	1	1	3	1	1	2537	256
hCoV-19/Taiwan/108/2020|EPI_ISL_429883|2020-03-23	2020-03-23	Taiwan	Asia	195	26	25	1	1	1	1	1	1	1	258	258
hCoV-19/Belgium/ULG-0183/2020|EPI_ISL_447141|2020-3-23	2020-03-23	Belgium	Europe	1856	1	4	1	1	1	1	1	1	12	2538	550
hCoV-19/USA/WA-S602/2020|EPI_ISL_438155|2020-03-23	2020-03-23	USA	North America	791	328	25	1	1	1	1	1	1	1	2539	258
hCoV-19/Australia/QLDID936/2020|EPI_ISL_436098|2020-03-23	2020-03-23	Australia	Oceania	547	1	29	1	1	1	1	3	151	1	2175	2175
hCoV-19/France/ARA12759/2020|EPI_ISL_420615|2020-03-23	2020-03-23	France	Europe	52	401	84	1	1	1	1	1	1	1	2540	291
hCoV-19/Greece/42_36236/2020|EPI_ISL_437899|2020-03-23	2020-03-23	Greece	Europe	52	26	95	1	1	1	1	1	1	1	1427	291
hCoV-19/USA/WI-187/2020|EPI_ISL_428283|2020-03-23	2020-03-23	USA	North America	4	1	1	1	1	1	1	1	1	1	4	4
hCoV-19/Australia/NSW79/2020|EPI_ISL_427790|2020-03-23	2020-03-23	Australia	Oceania	1227	1	4	1	1	1	1	1	1	1	1660	550
hCoV-19/USA/WA-S546/2020|EPI_ISL_434306|2020-03-23	2020-03-23	USA	North America	405	1	1	1	1	1	1	3	1	1	526	256
hCoV-19/USA/WA-UW-1920/2020|EPI_ISL_424298|2020-03-23	2020-03-23	USA	North America	1857	1	1	1	1	1	1	3	1	1	2541	256
hCoV-19/Belgium/MC-0323129/2020|EPI_ISL_420386|2020-03-23	2020-03-23	Belgium	Europe	1858	26	1	1	1	1	1	1	1	1	2542	255
hCoV-19/Netherlands/NA_180/2020|EPI_ISL_422715|2020-03-23	2020-03-23	Netherlands	Europe	1859	1	1	1	1	1	1	1	1	1	2543	4
hCoV-19/Scotland/CVR487/2020|EPI_ISL_433303|2020-03-23	2020-03-23	United Kingdom	Europe	1860	1	1	1	1	1	1	1	4	1	2544	1148
hCoV-19/Netherlands/ZuidHolland_58/2020|EPI_ISL_422926|2020-03-23	2020-03-23	Netherlands	Europe	52	120	1	1	1	1	1	1	1	1	2545	255
hCoV-19/England/CAMB-72740/2020|EPI_ISL_439644|2020-03-23	2020-03-23	United Kingdom	Europe	448	1	4	1	1	1	1	1	1	1	577	550
hCoV-19/USA/WA-UW-1919/2020|EPI_ISL_424296|2020-03-23	2020-03-23	USA	North America	944	402	163	1	1	1	1	3	1	1	2546	256
hCoV-19/USA/TX-HMH0195/2020|EPI_ISL_434870|2020-03-23	2020-03-23	USA	North America	195	26	25	1	1	1	1	14	1	1	768	768
hCoV-19/Denmark/ALAB-SSI346/2020|EPI_ISL_429460|2020-03-23	2020-03-23	Denmark	Europe	659	26	25	1	1	1	1	1	1	1	860	258
hCoV-19/England/20132082504/2020|EPI_ISL_423817|2020-03-23	2020-03-23	United Kingdom	Europe	423	1	4	1	1	1	1	1	1	1	550	550
hCoV-19/USA/WA-UW-1854/2020|EPI_ISL_424291|2020-03-23	2020-03-23	USA	North America	644	26	25	1	1	1	1	1	1	1	2236	258
hCoV-19/Wales/PHWC-25357/2020|EPI_ISL_432188|2020-03-23	2020-03-23	United Kingdom	Europe	52	61	1	1	1	1	1	1	1	1	305	305
hCoV-19/Greece/40_36244/2020|EPI_ISL_437897|2020-03-23	2020-03-23	Greece	Europe	52	26	166	1	1	1	1	1	250	1	2547	300
hCoV-19/USA/WI-207/2020|EPI_ISL_428303|2020-03-23	2020-03-23	USA	North America	1861	403	1	1	1	1	1	1	1	1	2548	255
hCoV-19/USA/AZ-TG271866/2020|EPI_ISL_427271|2020-03-23	2020-03-23	USA	North America	245	26	1	1	1	1	1	1	39	28	2549	317
hCoV-19/USA/WA-UW-2078/2020|EPI_ISL_426081|2020-03-23	2020-03-23	USA	North America	905	26	25	1	1	1	1	1	1	1	1206	258
hCoV-19/Scotland/CVR491/2020|EPI_ISL_433304|2020-03-23	2020-03-23	United Kingdom	Europe	1862	26	1	1	1	1	1	1	39	1	2550	300
hCoV-19/England/20134019502/2020|EPI_ISL_423105|2020-03-23	2020-03-23	United Kingdom	Europe	1220	26	25	1	1	1	1	1	1	1	1649	258
hCoV-19/Denmark/ALAB-SSI489/2020|EPI_ISL_429566|2020-03-23	2020-03-23	Denmark	Europe	821	26	25	1	32	1	1	1	1	1	1085	1085
hCoV-19/Australia/VIC296/2020|EPI_ISL_419987|2020-03-23	2020-03-23	Australia	Oceania	1863	26	115	1	1	1	1	1	39	1	2551	1698
hCoV-19/USA/TX-HMH0156/2020|EPI_ISL_434855|2020-03-23	2020-03-23	USA	North America	1864	4	1	1	3	1	1	5	164	1	2552	1582
hCoV-19/Russia/Crymea-80603/2020|EPI_ISL_428901|2020-03-23	2020-03-23	Crimea	Europe	813	26	1	1	31	1	1	1	1	1	1072	255
hCoV-19/USA/CA-CZB0705/2020|EPI_ISL_429024|2020-03-23	2020-03-23	USA	North America	195	26	25	1	1	1	1	1	1	15	2553	258
hCoV-19/England/CAMB-726DA/2020|EPI_ISL_439613|2020-03-23	2020-03-23	United Kingdom	Europe	1865	1	1	1	1	1	1	1	1	1	2554	4
hCoV-19/Australia/NSW147/2020|EPI_ISL_427764|2020-03-23	2020-03-23	Australia	Oceania	1866	370	25	1	1	1	1	1	1	1	2555	258
hCoV-19/England/20132108004/2020|EPI_ISL_423847|2020-03-23	2020-03-23	United Kingdom	Europe	52	26	1	1	1	1	1	1	39	1	300	300
hCoV-19/Belgium/LPDC-0323115/2020|EPI_ISL_420372|2020-03-23	2020-03-23	Belgium	Europe	1867	240	1	1	1	1	1	1	1	1	2556	255
hCoV-19/Saudi Arabia/KAUST-Makkah10/2020|EPI_ISL_437464|2020-03-23	2020-03-23	Saudi Arabia	Asia	258	26	25	1	23	1	1	1	1	1	800	800
hCoV-19/USA/WA-S208/2020|EPI_ISL_430246|2020-03-23	2020-03-23	USA	North America	1266	26	25	1	1	1	1	1	1	1	1709	258
hCoV-19/USA/WI-GMF-00232/2020|EPI_ISL_418188|2020-03-23	2020-03-23	USA	North America	195	26	167	1	1	1	1	1	251	1	2557	258
hCoV-19/England/NOTT-10E64B/2020|EPI_ISL_425573|2020-03-23	2020-03-23	United Kingdom	Europe	1136	26	1	1	1	1	1	1	1	1	1525	255
hCoV-19/Australia/VIC498/2020|EPI_ISL_426771|2020-03-23	2020-03-23	Australia	Oceania	1868	26	25	1	1	1	1	1	1	1	2558	258
hCoV-19/Saudi Arabia/KAUST-Makkah09/2020|EPI_ISL_437463|2020-03-23	2020-03-23	Saudi Arabia	Asia	1869	26	25	1	1	1	1	1	1	1	2559	258
hCoV-19/Australia/NSW194/2020|EPI_ISL_427763|2020-03-23	2020-03-23	Australia	Oceania	1071	51	29	1	1	1	1	3	151	1	2560	2175
hCoV-19/USA/VA-DCLS-0038/2020|EPI_ISL_420630|2020-03-23	2020-03-23	USA	North America	1550	26	25	1	1	1	1	1	1	1	2090	258
hCoV-19/France/IDF4423/2020|EPI_ISL_443311|2020-03-23	2020-03-23	France	Europe	1870	26	25	1	1	1	1	1	1	1	2561	258
hCoV-19/Australia/VIC298/2020|EPI_ISL_419989|2020-03-23	2020-03-23	Australia	Oceania	1201	26	25	1	1	1	1	1	1	1	1624	258
hCoV-19/Puerto Rico/CDC-S3/2020|EPI_ISL_434543|2020-03-23	2020-03-23	USA	North America	194	1	1	1	1	1	1	3	1	1	256	256
hCoV-19/Australia/NSW95/2020|EPI_ISL_427672|2020-03-23	2020-03-23	Australia	Oceania	1871	1	1	1	1	1	1	3	1	1	2562	256
hCoV-19/Scotland/CVR462/2020|EPI_ISL_425775|2020-03-23	2020-03-23	United Kingdom	Europe	1622	1	4	1	1	1	1	1	1	1	2192	550
hCoV-19/England/SHEF-C06FB/2020|EPI_ISL_420264|2020-03-23	2020-03-23	United Kingdom	Europe	1694	85	1	1	1	1	1	1	86	1	2303	780
hCoV-19/Australia/NSW123/2020|EPI_ISL_427780|2020-03-23	2020-03-23	Australia	Oceania	1753	26	25	1	1	1	1	1	1	1	2383	258
hCoV-19/Greece/38/2020|EPI_ISL_434460|2020-03-23	2020-03-23	Greece	Europe	1215	26	1	1	1	1	1	1	252	1	2563	255
hCoV-19/France/IDF3274/2020|EPI_ISL_421507|2020-03-23	2020-03-23	France	Europe	1872	221	25	1	1	1	1	1	1	1	2564	258
hCoV-19/Belgium/GM-0323139/2020|EPI_ISL_420396|2020-03-23	2020-03-23	Belgium	Europe	347	26	1	1	1	1	1	1	1	1	454	454
hCoV-19/USA/VA-DCLS-0041/2020|EPI_ISL_426454|2020-03-23	2020-03-23	USA	North America	1873	26	25	1	1	1	1	1	1	1	2565	258
hCoV-19/USA/MI-MDHHS-SC20183/2020|EPI_ISL_436843|2020-03-23	2020-03-23	USA	North America	195	26	124	1	1	1	1	1	1	1	1996	258
hCoV-19/France/HF3290/2020|EPI_ISL_421509|2020-03-23	2020-03-23	France	Europe	195	376	25	13	1	1	1	1	1	1	2370	258
hCoV-19/Belgium/NA-0323141/2020|EPI_ISL_420398|2020-03-23	2020-03-23	Belgium	Europe	1198	26	1	1	1	1	1	1	1	1	1618	255
hCoV-19/USA/TX-HMH0182/2020|EPI_ISL_434860|2020-03-23	2020-03-23	USA	North America	1874	344	25	1	1	1	1	14	1	1	2566	2566
hCoV-19/USA/CA-CZB0716/2020|EPI_ISL_430792|2020-03-23	2020-03-23	USA	North America	1875	404	168	1	1	1	1	64	1	1	2567	4
hCoV-19/USA/CA-CZB0709/2020|EPI_ISL_429016|2020-03-23	2020-03-23	USA	North America	1876	26	25	1	1	1	1	1	110	1	2568	258
hCoV-19/Denmark/ALAB-SSI371/2020|EPI_ISL_429477|2020-03-23	2020-03-23	Denmark	Europe	723	26	25	1	1	1	1	1	1	1	1388	258
hCoV-19/USA/WA-UW-1864/2020|EPI_ISL_424281|2020-03-23	2020-03-23	USA	North America	258	26	25	1	1	1	1	1	1	1	338	338
hCoV-19/Northern Ireland/NIRE-102322/2020|EPI_ISL_441403|2020-03-23	2020-03-23	United Kingdom	Europe	1877	1	169	1	1	1	1	1	1	1	2569	4
hCoV-19/USA/MI-MDHHS-SC20117/2020|EPI_ISL_436838|2020-03-23	2020-03-23	USA	North America	1878	26	25	1	1	1	1	1	1	1	2570	258
hCoV-19/Latvia/015/2020|EPI_ISL_437094|2020-03-23	2020-03-23	Latvia	Europe	1879	26	1	1	1	1	1	1	39	1	2571	300
hCoV-19/USA/WA-UW-1853/2020|EPI_ISL_424290|2020-03-23	2020-03-23	USA	North America	1880	26	25	1	1	1	1	1	1	1	2572	258
hCoV-19/Denmark/ALAB-SSI354/2020|EPI_ISL_429466|2020-03-23	2020-03-23	Denmark	Europe	195	26	25	1	1	1	1	1	1	1	258	258
hCoV-19/Australia/NSW142/2020|EPI_ISL_427749|2020-03-23	2020-03-23	Australia	Oceania	1881	26	25	1	66	1	1	1	1	1	2573	258
hCoV-19/Scotland/CVR473/2020|EPI_ISL_433302|2020-03-23	2020-03-23	United Kingdom	Europe	1882	26	1	1	1	1	1	1	69	1	2574	2574
hCoV-19/Northern Ireland/NIRE-101FD4/2020|EPI_ISL_441363|2020-03-23	2020-03-23	United Kingdom	Europe	1031	280	109	1	1	1	1	1	1	1	1646	4
hCoV-19/USA/WA-UW-1913/2020|EPI_ISL_424297|2020-03-23	2020-03-23	USA	North America	1883	1	1	1	1	1	1	3	1	1	2575	256
hCoV-19/Luxembourg/LNS8726389/2020|EPI_ISL_429776|2020-03-23	2020-03-23	Luxembourg	Europe	347	26	36	1	31	1	1	1	1	1	2576	454
hCoV-19/USA/TX-HMH0196/2020|EPI_ISL_434871|2020-03-23	2020-03-23	USA	North America	1884	26	25	1	1	1	1	1	1	1	2577	258
hCoV-19/Denmark/ALAB-SSI347/2020|EPI_ISL_429461|2020-03-23	2020-03-23	Denmark	Europe	1885	26	25	1	32	1	1	1	1	1	2578	1085
hCoV-19/Denmark/ALAB-SSI-579/2020|EPI_ISL_436978|2020-03-23	2020-03-23	Denmark	Europe	493	26	1	1	1	1	1	1	253	1	2579	2574
hCoV-19/USA/WI-186/2020|EPI_ISL_428282|2020-03-23	2020-03-23	USA	North America	4	1	1	1	1	1	1	1	1	1	4	4
hCoV-19/Netherlands/ZuidHolland_61/2020|EPI_ISL_422929|2020-03-23	2020-03-23	Netherlands	Europe	231	26	1	1	1	1	1	1	1	1	301	301
hCoV-19/USA/WA-UW-1888/2020|EPI_ISL_424310|2020-03-23	2020-03-23	USA	North America	195	26	25	1	1	1	1	1	1	1	258	258
hCoV-19/USA/WI-79/2020|EPI_ISL_421338|2020-03-23	2020-03-23	USA	North America	1886	26	1	1	1	1	1	1	1	1	2580	255
hCoV-19/USA/WA-UW-1904/2020|EPI_ISL_424299|2020-03-23	2020-03-23	USA	North America	1887	26	170	1	1	1	1	1	1	1	2581	258
hCoV-19/Netherlands/NA_179/2020|EPI_ISL_422714|2020-03-23	2020-03-23	Netherlands	Europe	52	132	1	1	67	1	1	1	1	1	2582	681
hCoV-19/France/HF3295/2020|EPI_ISL_421511|2020-03-23	2020-03-23	France	Europe	1888	26	25	1	1	1	1	1	1	1	2583	258
hCoV-19/Denmark/ALAB-SSI357/2020|EPI_ISL_429468|2020-03-23	2020-03-23	Denmark	Europe	821	26	25	1	32	1	1	1	1	1	1085	1085
hCoV-19/England/20132069104/2020|EPI_ISL_423799|2020-03-23	2020-03-23	United Kingdom	Europe	52	26	1	1	1	1	37	1	39	1	1657	300
hCoV-19/USA/WI-25/2020|EPI_ISL_421283|2020-03-23	2020-03-23	USA	North America	423	405	4	1	1	1	1	1	1	1	2584	550
hCoV-19/Netherlands/NA_191/2020|EPI_ISL_422726|2020-03-23	2020-03-23	Netherlands	Europe	461	406	4	1	1	1	1	1	1	1	2585	550
hCoV-19/England/SHEF-C0084/2020|EPI_ISL_420240|2020-03-23	2020-03-23	United Kingdom	Europe	1694	85	1	1	1	1	1	1	86	1	2303	780
hCoV-19/USA/CA-CZB0701/2020|EPI_ISL_429040|2020-03-23	2020-03-23	USA	North America	1889	1	1	1	1	1	1	3	1	1	2586	256
hCoV-19/England/20132018704/2020|EPI_ISL_423733|2020-03-23	2020-03-23	United Kingdom	Europe	1220	26	171	1	1	1	1	1	1	1	2587	258
hCoV-19/Australia/VIC385/2020|EPI_ISL_426692|2020-03-23	2020-03-23	Australia	Oceania	1890	407	4	1	1	1	1	1	1	1	2588	550
hCoV-19/NanChang/JX216/2020|EPI_ISL_417420|2020-03-23	2020-03-23	China	Asia	1891	1	1	1	1	1	1	1	1	1	2589	4
hCoV-19/Scotland/CVR475/2020|EPI_ISL_439081|2020-03-23	2020-03-23	United Kingdom	Europe	1892	1	1	8	1	1	1	1	4	1	2590	1148
hCoV-19/Netherlands/NA_186/2020|EPI_ISL_422721|2020-03-23	2020-03-23	Netherlands	Europe	52	26	1	1	14	1	1	1	39	1	369	369
hCoV-19/Scotland/EDB129/2020|EPI_ISL_433433|2020-03-23	2020-03-23	United Kingdom	Europe	1311	26	117	1	1	1	1	1	1	1	1768	258
hCoV-19/Australia/VIC300/2020|EPI_ISL_419991|2020-03-23	2020-03-23	Australia	Oceania	1184	26	1	1	1	1	1	1	254	1	2591	255
hCoV-19/USA/ID-UW-2255/2020|EPI_ISL_426063|2020-03-23	2020-03-23	USA	North America	792	408	25	1	1	1	1	14	1	1	2592	1043
hCoV-19/England/SHEF-C053A/2020|EPI_ISL_420235|2020-03-23	2020-03-23	United Kingdom	Europe	1893	1	4	27	1	1	1	1	1	1	2593	550
hCoV-19/USA/AZ-TG269824/2020|EPI_ISL_426526|2020-03-23	2020-03-23	USA	North America	195	409	25	1	1	1	1	14	1	1	2594	768
hCoV-19/England/20132068304/2020|EPI_ISL_423797|2020-03-23	2020-03-23	United Kingdom	Europe	1849	26	28	1	1	1	1	1	1	1	2529	9999
hCoV-19/Australia/NSW137/2020|EPI_ISL_427700|2020-03-23	2020-03-23	Australia	Oceania	1894	26	25	1	1	1	1	1	1	1	2595	258
hCoV-19/Australia/VIC305/2020|EPI_ISL_419996|2020-03-23	2020-03-23	Australia	Oceania	1541	1	4	1	1	1	1	1	209	1	2077	550
hCoV-19/Australia/VIC310/2020|EPI_ISL_420001|2020-03-23	2020-03-23	Australia	Oceania	52	26	1	1	1	1	1	1	39	1	300	300
hCoV-19/Scotland/CVR392/2020|EPI_ISL_433288|2020-03-23	2020-03-23	United Kingdom	Europe	1895	1	1	1	1	1	1	1	4	1	2596	1148
hCoV-19/Netherlands/ZuidHolland_56/2020|EPI_ISL_422924|2020-03-23	2020-03-23	Netherlands	Europe	586	26	25	1	1	1	1	1	1	1	2105	258
hCoV-19/Northern Ireland/NIRE-101F7A/2020|EPI_ISL_441360|2020-03-23	2020-03-23	United Kingdom	Europe	52	26	1	1	1	1	1	1	39	1	300	300
hCoV-19/Netherlands/ZuidHolland_55/2020|EPI_ISL_422923|2020-03-23	2020-03-23	Netherlands	Europe	1788	26	1	1	1	1	1	1	1	1	2597	255
hCoV-19/Australia/VIC520/2020|EPI_ISL_426789|2020-03-23	2020-03-23	Australia	Oceania	1896	365	1	1	1	1	1	1	49	1	2598	300
hCoV-19/Portugal/PT0092/2020|EPI_ISL_421495|2020-03-23	2020-03-23	Portugal	Europe	1718	26	1	1	1	1	1	1	1	1	2335	255
hCoV-19/USA/WA-UW-1870/2020|EPI_ISL_424293|2020-03-23	2020-03-23	USA	North America	644	26	25	1	1	1	1	1	1	1	2236	258
hCoV-19/Denmark/ALAB-SSI352/2020|EPI_ISL_429465|2020-03-23	2020-03-23	Denmark	Europe	821	26	25	1	32	1	1	1	1	1	1085	1085
hCoV-19/France/ARA12973/2020|EPI_ISL_420619|2020-03-23	2020-03-23	France	Europe	1897	26	1	1	1	1	1	1	204	1	2599	255
hCoV-19/USA/WI-192/2020|EPI_ISL_428288|2020-03-23	2020-03-23	USA	North America	4	1	1	1	1	1	1	1	1	1	4	4
hCoV-19/England/20134064004/2020|EPI_ISL_423150|2020-03-23	2020-03-23	United Kingdom	Europe	1898	26	1	1	1	1	1	1	39	1	2600	300
hCoV-19/France/IDF3324/2020|EPI_ISL_421512|2020-03-23	2020-03-23	France	Europe	347	26	1	1	1	1	1	1	1	1	454	454
hCoV-19/France/ARA12877/2020|EPI_ISL_420617|2020-03-23	2020-03-23	France	Europe	1899	26	25	1	1	1	1	1	1	1	2601	258
hCoV-19/USA/WI-190/2020|EPI_ISL_428286|2020-03-23	2020-03-23	USA	North America	1900	26	25	1	1	1	1	14	255	1	2602	768
hCoV-19/France/ARA12558/2020|EPI_ISL_420610|2020-03-23	2020-03-23	France	Europe	1901	26	25	1	1	1	1	1	1	1	2603	258
hCoV-19/USA/WA-UW-2169/2020|EPI_ISL_426103|2020-03-23	2020-03-23	USA	North America	195	26	25	1	1	1	1	1	1	1	258	258
hCoV-19/Scotland/CVR377/2020|EPI_ISL_439066|2020-03-23	2020-03-23	United Kingdom	Europe	1902	1	1	1	1	1	1	1	1	1	2604	4
hCoV-19/Australia/NSW177/2020|EPI_ISL_427667|2020-03-23	2020-03-23	Australia	Oceania	1071	1	29	1	1	1	1	3	151	1	1434	2175
hCoV-19/Australia/NSW89/2020|EPI_ISL_427776|2020-03-23	2020-03-23	Australia	Oceania	1903	1	4	1	1	1	1	1	1	1	2605	550
hCoV-19/Australia/VIC384/2020|EPI_ISL_426691|2020-03-23	2020-03-23	Australia	Oceania	1904	410	1	1	1	1	1	1	1	1	2606	255
hCoV-19/Scotland/CVR519/2020|EPI_ISL_439082|2020-03-23	2020-03-23	United Kingdom	Europe	955	1	4	1	1	1	1	1	3	10	2607	550
hCoV-19/Japan/Hu_Kng_19-865/2020|EPI_ISL_445183|2020-03-23	2020-03-23	Japan	Asia	1905	26	1	1	1	1	1	1	1	1	2608	255
hCoV-19/USA/CA-CZB0707/2020|EPI_ISL_429038|2020-03-23	2020-03-23	USA	North America	1906	26	1	1	14	1	1	1	39	1	2609	369
hCoV-19/Belgium/FMC-0323159/2020|EPI_ISL_420416|2020-03-23	2020-03-23	Belgium	Europe	1907	26	1	1	1	1	1	1	39	1	2610	300
hCoV-19/Netherlands/NA_187/2020|EPI_ISL_422722|2020-03-23	2020-03-23	Netherlands	Europe	52	132	1	1	1	1	1	1	1	1	681	681
hCoV-19/Australia/NSW200/2020|EPI_ISL_427684|2020-03-23	2020-03-23	Australia	Oceania	1908	57	29	1	1	1	1	3	151	1	2611	2175
hCoV-19/Denmark/ALAB-SSI411A/2020|EPI_ISL_429506|2020-03-23	2020-03-23	Denmark	Europe	723	26	25	1	1	1	1	1	1	1	1388	258
hCoV-19/Russia/Kabardino-Balkaria-80501/2020|EPI_ISL_428893|2020-03-23	2020-03-23	Russia	Europe	11	123	1	1	1	1	1	3	14	1	2532	2532
hCoV-19/Belgium/UGent-18/2020|EPI_ISL_425058|2020-03-23	2020-03-23	Belgium	Europe	1909	1	1	1	1	1	1	1	1	1	2612	4
hCoV-19/USA/WA-UW-1850/2020|EPI_ISL_424279|2020-03-23	2020-03-23	USA	North America	1910	1	1	1	1	1	1	3	22	1	2613	256
hCoV-19/Belgium/BEG-0323154/2020|EPI_ISL_420411|2020-03-23	2020-03-23	Belgium	Europe	1907	26	1	1	1	1	1	1	39	1	2610	300
hCoV-19/USA/WA-S289/2020|EPI_ISL_430143|2020-03-23	2020-03-23	USA	North America	1911	26	25	1	1	1	1	1	168	1	2614	3530
hCoV-19/Netherlands/NA_190/2020|EPI_ISL_422725|2020-03-23	2020-03-23	Netherlands	Europe	1912	1	4	1	1	1	1	1	1	12	2615	550
hCoV-19/Australia/VIC389/2020|EPI_ISL_426696|2020-03-23	2020-03-23	Australia	Oceania	1913	378	4	1	1	1	1	1	1	1	2616	550
hCoV-19/Australia/NSW166/2020|EPI_ISL_427771|2020-03-23	2020-03-23	Australia	Oceania	436	26	1	1	1	1	1	65	39	1	2617	300
hCoV-19/USA/WA-S190/2020|EPI_ISL_430228|2020-03-23	2020-03-23	USA	North America	1914	1	1	1	1	1	1	3	1	1	2618	256
hCoV-19/Spain/Barcelona_VH6837/2020|EPI_ISL_444985|2020-03-23	2020-03-23	Spain	Europe	231	26	1	1	1	1	1	1	1	1	301	301
hCoV-19/Wales/PHWC-255E8/2020|EPI_ISL_421010|2020-03-23	2020-03-23	United Kingdom	Europe	239	1	70	1	1	1	1	1	110	1	1022	4
hCoV-19/Denmark/ALAB-SSI412A/2020|EPI_ISL_429508|2020-03-23	2020-03-23	Denmark	Europe	1915	330	25	1	32	1	1	1	1	1	2619	1085
hCoV-19/Brazil/DF-862/2020|EPI_ISL_427297|2020-03-23	2020-03-23	Brazil	South America	52	26	1	1	1	8	1	1	42	1	1102	1102
hCoV-19/Australia/VIC304/2020|EPI_ISL_419995|2020-03-23	2020-03-23	Australia	Oceania	547	1	29	1	1	1	1	3	151	1	2175	2175
hCoV-19/Hungary/MBL-002/2020|EPI_ISL_435420|2020-03-23	2020-03-23	Hungary	Europe	231	26	74	1	1	1	1	1	1	1	1092	301
hCoV-19/Australia/VIC311/2020|EPI_ISL_420002|2020-03-23	2020-03-23	Australia	Oceania	52	26	1	1	1	1	1	1	39	1	300	300
hCoV-19/Australia/VIC301/2020|EPI_ISL_419992|2020-03-23	2020-03-23	Australia	Oceania	426	1	4	1	1	1	1	1	1	1	554	550
hCoV-19/USA/WA-S507/2020|EPI_ISL_434267|2020-03-23	2020-03-23	USA	North America	195	26	25	28	1	1	1	1	1	1	2620	258
hCoV-19/USA/ID-UW-2160/2020|EPI_ISL_426060|2020-03-23	2020-03-23	USA	North America	792	26	25	1	1	1	1	14	1	1	1043	1043
hCoV-19/Denmark/ALAB-SSI502/2020|EPI_ISL_429573|2020-03-23	2020-03-23	Denmark	Europe	1916	411	25	1	1	1	1	1	1	1	2621	258
hCoV-19/France/B5465/2020|EPI_ISL_443283|2020-03-23	2020-03-23	France	Europe	255	26	25	1	1	1	1	1	1	1	333	333
hCoV-19/Northern Ireland/NIRE-101EF5/2020|EPI_ISL_441355|2020-03-23	2020-03-23	United Kingdom	Europe	1709	1	172	1	1	1	1	1	1	1	2622	4
hCoV-19/England/SHEF-C0664/2020|EPI_ISL_420236|2020-03-23	2020-03-23	United Kingdom	Europe	1165	26	1	1	1	1	1	1	51	1	1574	300
hCoV-19/Australia/NSW97/2020|EPI_ISL_427769|2020-03-23	2020-03-23	Australia	Oceania	1871	1	1	1	1	1	1	3	1	1	2562	256
hCoV-19/Australia/VIC292/2020|EPI_ISL_419983|2020-03-23	2020-03-23	Australia	Oceania	1201	26	25	1	1	1	1	1	1	1	1624	258
hCoV-19/Russia/Orenburg-80305/2020|EPI_ISL_428902|2020-03-23	2020-03-23	Russia	Europe	1917	26	25	1	1	1	1	1	1	1	2623	258
hCoV-19/USA/TX-HMH0157/2020|EPI_ISL_434856|2020-03-23	2020-03-23	USA	North America	195	26	25	1	1	1	1	14	1	1	768	768
hCoV-19/Wales/PHWC-2557F/2020|EPI_ISL_421006|2020-03-23	2020-03-23	United Kingdom	Europe	1918	1	1	1	1	1	34	1	1	1	2624	4
hCoV-19/Denmark/ALAB-SSI395/2020|EPI_ISL_429490|2020-03-23	2020-03-23	Denmark	Europe	1919	26	1	1	1	1	1	1	1	1	2625	255
hCoV-19/Russia/Moscow-80402/2020|EPI_ISL_428905|2020-03-23	2020-03-23	Russia	Europe	195	26	25	1	1	1	1	1	1	1	258	258
hCoV-19/France/HF3677/2020|EPI_ISL_428359|2020-03-23	2020-03-23	France	Europe	1920	26	1	1	1	1	1	1	1	1	2626	255
hCoV-19/USA/WI-58/2020|EPI_ISL_421316|2020-03-23	2020-03-23	USA	North America	1874	344	25	1	1	1	1	14	1	1	2566	2566
hCoV-19/Australia/VIC293/2020|EPI_ISL_419984|2020-03-23	2020-03-23	Australia	Oceania	1921	1	26	1	1	1	1	3	256	1	2627	266
hCoV-19/France/IDF3212/2020|EPI_ISL_420061|2020-03-23	2020-03-23	France	Europe	1922	26	1	1	1	1	1	46	1	1	2628	255
hCoV-19/USA/WI-33/2020|EPI_ISL_421291|2020-03-23	2020-03-23	USA	North America	334	4	1	1	3	1	11	5	1	22	1802	645
hCoV-19/England/NOTT-10E5F3/2020|EPI_ISL_425570|2020-03-23	2020-03-23	United Kingdom	Europe	52	26	1	1	1	1	1	1	1	1	255	255
hCoV-19/Scotland/EDB118/2020|EPI_ISL_425902|2020-03-23	2020-03-23	United Kingdom	Europe	52	26	1	1	1	1	1	1	39	1	300	300
hCoV-19/USA/WA-UW-1865/2020|EPI_ISL_424330|2020-03-23	2020-03-23	USA	North America	534	26	25	1	1	1	1	1	1	1	690	258
hCoV-19/Saudi Arabia/KAUST-Makkah04/2020|EPI_ISL_437460|2020-03-23	2020-03-23	Saudi Arabia	Asia	1458	123	1	1	1	1	1	3	14	1	2499	2532
hCoV-19/USA/UN-UW-2139/2020|EPI_ISL_426078|2020-03-23	2020-03-23	USA	North America	1923	26	25	1	1	1	1	1	1	1	2629	258
hCoV-19/England/20132107304/2020|EPI_ISL_423844|2020-03-23	2020-03-23	United Kingdom	Europe	1924	26	1	1	1	1	1	1	39	1	2630	300
hCoV-19/Belgium/VRJM-0323114/2020|EPI_ISL_420371|2020-03-23	2020-03-23	Belgium	Europe	1925	1	4	1	1	1	1	1	1	1	2631	550
hCoV-19/Wales/PHWC-255AC/2020|EPI_ISL_421008|2020-03-23	2020-03-23	United Kingdom	Europe	1808	26	1	1	1	1	1	1	9	1	2632	255
hCoV-19/Denmark/ALAB-SSI413A/2020|EPI_ISL_429510|2020-03-23	2020-03-23	Denmark	Europe	195	26	25	1	1	1	1	1	9	1	1340	258
hCoV-19/Australia/VIC504/2020|EPI_ISL_426775|2020-03-23	2020-03-23	Australia	Oceania	1799	26	141	1	1	1	1	1	1	1	2458	258
hCoV-19/Australia/NSW136/2020|EPI_ISL_427692|2020-03-23	2020-03-23	Australia	Oceania	1894	26	25	1	1	1	1	1	1	1	2595	258
hCoV-19/USA/CA-CZB0703/2020|EPI_ISL_428994|2020-03-23	2020-03-23	USA	North America	245	26	1	1	1	1	1	45	39	1	2633	317
hCoV-19/Greece/46/2020|EPI_ISL_434463|2020-03-23	2020-03-23	Greece	Europe	52	26	1	1	1	1	1	1	39	1	300	300
hCoV-19/Australia/QLDID938/2020|EPI_ISL_444612|2020-03-23	2020-03-23	Australia	Oceania	195	26	25	1	1	1	36	1	1	1	2634	258
hCoV-19/Belgium/ULG-0189/2020|EPI_ISL_447129|2020-3-23	2020-03-23	Belgium	Europe	1926	26	1	1	1	1	1	1	1	1	2635	255
hCoV-19/Belgium/CJM-0323175/2020|EPI_ISL_420432|2020-03-23	2020-03-23	Belgium	Europe	1927	26	1	1	1	1	1	1	1	1	2636	255
hCoV-19/Australia/VIC530/2020|EPI_ISL_426796|2020-03-23	2020-03-23	Australia	Oceania	312	26	1	1	13	1	1	1	1	1	2637	255
hCoV-19/USA/WA-S552/2020|EPI_ISL_434312|2020-03-23	2020-03-23	USA	North America	195	26	25	1	1	1	1	1	1	1	258	258
hCoV-19/Australia/NSW209/2020|EPI_ISL_427755|2020-03-23	2020-03-23	Australia	Oceania	1928	412	29	1	1	1	1	3	151	1	2638	2175
hCoV-19/Denmark/ALAB-SSI366/2020|EPI_ISL_429474|2020-03-23	2020-03-23	Denmark	Europe	195	26	25	1	1	1	1	1	1	1	258	258
hCoV-19/Netherlands/ZuidHolland_64/2020|EPI_ISL_422932|2020-03-23	2020-03-23	Netherlands	Europe	1929	26	28	1	1	1	1	1	1	1	2639	9999
hCoV-19/Australia/VIC532/2020|EPI_ISL_426798|2020-03-23	2020-03-23	Australia	Oceania	1785	1	1	1	1	1	1	3	1	1	2640	256
hCoV-19/England/20132026904/2020|EPI_ISL_423761|2020-03-23	2020-03-23	United Kingdom	Europe	1930	26	1	1	1	1	1	1	39	1	2641	300
hCoV-19/England/SHEF-C04F1/2020|EPI_ISL_420269|2020-03-23	2020-03-23	United Kingdom	Europe	1893	1	4	27	1	1	1	1	1	1	2593	550
hCoV-19/France/ARA12499/2020|EPI_ISL_420608|2020-03-23	2020-03-23	France	Europe	52	26	25	1	1	1	1	45	1	1	1748	291
hCoV-19/Belgium/ULG-0184/2020|EPI_ISL_447127|2020-3-23	2020-03-23	Belgium	Europe	239	1	1	27	1	1	1	1	1	1	2642	4
hCoV-19/Denmark/ALAB-SSI365/2020|EPI_ISL_429473|2020-03-23	2020-03-23	Denmark	Europe	52	26	1	1	14	1	1	1	39	1	369	369
hCoV-19/Puerto Rico/CDC-S9/2020|EPI_ISL_434549|2020-03-23	2020-03-23	USA	North America	1291	413	25	1	1	1	1	1	1	1	2643	258
hCoV-19/Netherlands/ZuidHolland_67/2020|EPI_ISL_422935|2020-03-23	2020-03-23	Netherlands	Europe	52	132	1	1	1	1	1	1	1	1	681	681
hCoV-19/Australia/NSW96/2020|EPI_ISL_427678|2020-03-23	2020-03-23	Australia	Oceania	1871	1	1	1	1	1	1	3	1	1	2562	256
hCoV-19/Australia/VIC302/2020|EPI_ISL_419993|2020-03-23	2020-03-23	Australia	Oceania	347	414	1	1	1	1	1	1	172	1	2644	454
hCoV-19/USA/ID-UW-2174/2020|EPI_ISL_426061|2020-03-23	2020-03-23	USA	North America	1931	26	25	1	1	1	1	14	1	1	2645	768
hCoV-19/USA/TX_GCID_192000052/2020|EPI_ISL_445079|2020-03-23	2020-03-23	USA	North America	1385	26	25	1	1	1	1	1	1	1	1874	258
hCoV-19/England/SHEF-C0628/2020|EPI_ISL_420237|2020-03-23	2020-03-23	United Kingdom	Europe	448	1	4	1	1	1	1	1	1	1	577	550
hCoV-19/France/IDF3386/2020|EPI_ISL_428349|2020-03-23	2020-03-23	France	Europe	1932	26	25	1	1	1	1	1	1	1	2646	258
hCoV-19/Australia/VIC303/2020|EPI_ISL_419994|2020-03-23	2020-03-23	Australia	Oceania	1933	26	173	1	1	1	1	1	1	1	2647	985
hCoV-19/Brazil/DF-861/2020|EPI_ISL_427296|2020-03-23	2020-03-23	Brazil	South America	1934	26	1	1	1	8	1	1	42	1	2648	1102
hCoV-19/USA/MI-MDHHS-SC20242/2020|EPI_ISL_447212|2020-03-23	2020-03-23	USA	North America	1935	4	1	1	3	1	1	5	1	1	2649	2649
hCoV-19/Australia/VIC312/2020|EPI_ISL_420003|2020-03-23	2020-03-23	Australia	Oceania	347	415	1	1	1	1	1	1	172	1	2650	454
hCoV-19/Russia/Krasnodar-80902/2020|EPI_ISL_428892|2020-03-23	2020-03-23	Russia	Europe	1917	26	25	1	1	1	1	1	1	1	2623	258
hCoV-19/USA/WA-UW-1866/2020|EPI_ISL_424278|2020-03-23	2020-03-23	USA	North America	1936	26	25	1	1	1	1	14	1	1	2651	768
hCoV-19/Netherlands/NA_189/2020|EPI_ISL_422724|2020-03-23	2020-03-23	Netherlands	Europe	1224	26	1	1	1	1	1	1	1	1	2652	255
hCoV-19/Australia/NSW78/2020|EPI_ISL_427770|2020-03-23	2020-03-23	Australia	Oceania	1227	1	4	1	1	1	1	1	1	1	1660	550
hCoV-19/USA/CA-CZB0710/2020|EPI_ISL_429042|2020-03-23	2020-03-23	USA	North America	1937	408	25	1	1	1	1	14	1	1	2653	1043
hCoV-19/Spain/Barcelona_VH6552/2020|EPI_ISL_444984|2020-03-23	2020-03-23	Spain	Europe	1215	26	1	1	1	1	1	1	1	1	1643	255
hCoV-19/Wales/PHWC-25418/2020|EPI_ISL_420990|2020-03-23	2020-03-23	United Kingdom	Europe	423	1	4	1	1	1	1	1	257	1	2654	550
hCoV-19/Australia/VIC383/2020|EPI_ISL_426690|2020-03-23	2020-03-23	Australia	Oceania	1938	322	25	1	1	1	1	1	1	1	2655	258
hCoV-19/USA/NY-Wadsworth-27162-01/2020|EPI_ISL_426304|2020-03-23	2020-03-23	USA	North America	195	26	25	1	1	1	1	1	1	1	258	258
hCoV-19/England/20132095704/2020|EPI_ISL_423828|2020-03-23	2020-03-23	United Kingdom	Europe	1939	1	4	1	1	1	1	1	258	1	2656	550
hCoV-19/Australia/NSW146/2020|EPI_ISL_427682|2020-03-23	2020-03-23	Australia	Oceania	1866	370	25	1	1	1	1	1	1	1	2555	258
hCoV-19/England/SHEF-C0770/2020|EPI_ISL_420239|2020-03-23	2020-03-23	United Kingdom	Europe	1940	1	1	1	1	1	1	1	1	1	2657	4
hCoV-19/England/SHEF-C83ED/2020|EPI_ISL_432864|2020-03-23	2020-03-23	United Kingdom	Europe	1941	26	1	1	1	1	1	1	1	1	2658	255
hCoV-19/France/ARA12576/2020|EPI_ISL_420611|2020-03-23	2020-03-23	France	Europe	347	26	1	1	1	1	1	1	1	1	454	454
hCoV-19/Jordan/SR-036/2020|EPI_ISL_429996|2020-03-23	2020-03-23	Jordan	Asia	195	26	165	1	1	1	1	1	1	1	2659	258
hCoV-19/France/IDF3345/2020|EPI_ISL_421513|2020-03-23	2020-03-23	France	Europe	1942	26	25	7	1	1	1	1	1	1	2660	291
hCoV-19/Latvia/010/2020|EPI_ISL_437089|2020-03-23	2020-03-23	Latvia	Europe	1943	26	1	1	1	1	1	1	1	1	2661	255
hCoV-19/France/ARA1284/2020|EPI_ISL_420616|2020-03-23	2020-03-23	France	Europe	1944	26	25	1	1	1	1	1	1	1	2662	258
hCoV-19/Australia/NSW126/2020|EPI_ISL_427794|2020-03-23	2020-03-23	Australia	Oceania	1753	26	25	1	1	1	1	1	1	1	2383	258
hCoV-19/USA/WI-191/2020|EPI_ISL_428287|2020-03-23	2020-03-23	USA	North America	1945	1	1	1	1	1	1	1	1	1	2663	4
hCoV-19/USA/WA-S542/2020|EPI_ISL_434302|2020-03-23	2020-03-23	USA	North America	405	1	1	1	1	1	1	3	1	1	526	256
hCoV-19/USA/AK-PHL034/2020|EPI_ISL_437513|2020-03-23	2020-03-23	USA	North America	696	26	174	1	1	1	1	1	1	1	2664	258
hCoV-19/USA/WA-UW-1855/2020|EPI_ISL_424292|2020-03-23	2020-03-23	USA	North America	1946	1	1	1	1	1	1	3	1	1	2665	256
hCoV-19/USA/LA-CDC-1894/2020|EPI_ISL_436044|2020-03-23	2020-03-23	USA	North America	1874	344	25	1	1	1	1	14	1	1	2566	2566
hCoV-19/Denmark/ALAB-SSI351/2020|EPI_ISL_429464|2020-03-23	2020-03-23	Denmark	Europe	1947	26	25	1	1	1	1	1	1	29	2666	258
hCoV-19/Belgium/ULG-0190/2020|EPI_ISL_447130|2020-3-23	2020-03-23	Belgium	Europe	52	26	1	1	1	1	1	1	39	1	300	300
hCoV-19/USA/AZ-TG271868/2020|EPI_ISL_427272|2020-03-23	2020-03-23	USA	North America	245	26	1	1	1	1	1	1	39	28	2549	317
hCoV-19/France/ARA12915/2020|EPI_ISL_420618|2020-03-23	2020-03-23	France	Europe	1948	26	1	1	1	1	1	1	1	1	2667	255
hCoV-19/USA/WI-193/2020|EPI_ISL_428289|2020-03-23	2020-03-23	USA	North America	4	1	1	1	1	1	1	1	1	1	4	4
hCoV-19/Scotland/CVR397/2020|EPI_ISL_433289|2020-03-23	2020-03-23	United Kingdom	Europe	1902	1	1	1	1	1	1	1	1	1	2604	4
hCoV-19/Netherlands/ZuidHolland_57/2020|EPI_ISL_422925|2020-03-23	2020-03-23	Netherlands	Europe	1949	132	1	1	1	1	1	1	1	1	2668	681
hCoV-19/USA/AK-PHL041/2020|EPI_ISL_437514|2020-03-23	2020-03-23	USA	North America	973	26	1	1	1	1	1	1	142	1	1301	300
hCoV-19/Netherlands/NA_183/2020|EPI_ISL_422718|2020-03-23	2020-03-23	Netherlands	Europe	52	26	1	28	1	1	1	66	1	1	2669	255
hCoV-19/Denmark/ALAB-SSI349/2020|EPI_ISL_429463|2020-03-23	2020-03-23	Denmark	Europe	1950	26	25	1	1	1	1	1	1	1	2670	258
hCoV-19/Scotland/CVR458/2020|EPI_ISL_433298|2020-03-23	2020-03-23	United Kingdom	Europe	363	1	26	1	1	1	1	3	1	1	475	266
hCoV-19/Latvia/012/2020|EPI_ISL_437091|2020-03-23	2020-03-23	Latvia	Europe	1530	26	1	1	1	1	1	1	39	1	2065	300
hCoV-19/Denmark/ALAB-SSI364/2020|EPI_ISL_429472|2020-03-23	2020-03-23	Denmark	Europe	723	26	25	1	1	1	1	1	1	1	1388	258
hCoV-19/USA/MI-MDHHS-SC20149/2020|EPI_ISL_436841|2020-03-23	2020-03-23	USA	North America	195	26	25	1	1	1	1	1	1	1	258	258
hCoV-19/USA/WA-UW-1863/2020|EPI_ISL_424284|2020-03-23	2020-03-23	USA	North America	1951	1	1	1	1	1	1	67	1	1	2671	256
hCoV-19/Netherlands/ZuidHolland_66/2020|EPI_ISL_422934|2020-03-23	2020-03-23	Netherlands	Europe	52	132	1	1	68	1	1	1	1	1	2672	681
hCoV-19/Northern Ireland/NIRE-102049/2020|EPI_ISL_441370|2020-03-23	2020-03-23	United Kingdom	Europe	1952	1	1	1	1	1	1	1	259	1	2673	4
hCoV-19/USA/WA-UW-1840/2020|EPI_ISL_424252|2020-03-23	2020-03-23	USA	North America	959	1	1	1	1	1	1	3	1	1	1285	256
hCoV-19/USA/TX-HMH0189/2020|EPI_ISL_434865|2020-03-23	2020-03-23	USA	North America	1953	416	1	1	1	1	1	1	39	1	2674	300
hCoV-19/France/B5353/2020|EPI_ISL_443270|2020-03-23	2020-03-23	France	Europe	1954	26	146	1	1	1	1	1	1	1	2675	258
hCoV-19/Latvia/017/2020|EPI_ISL_437096|2020-03-23	2020-03-23	Latvia	Europe	1955	26	1	1	1	1	1	1	39	1	2676	300
hCoV-19/France/ARA12524/2020|EPI_ISL_420609|2020-03-23	2020-03-23	France	Europe	347	26	1	1	1	1	1	1	1	1	454	454
hCoV-19/Sweden/20-08683/2020|EPI_ISL_429130|2020-03-23	2020-03-23	Sweden	Europe	723	417	25	1	1	1	1	1	1	1	2677	258
hCoV-19/Australia/NSW125/2020|EPI_ISL_427785|2020-03-23	2020-03-23	Australia	Oceania	1753	26	25	1	1	1	1	1	1	1	2383	258
hCoV-19/Greece/44/2020|EPI_ISL_434465|2020-03-23	2020-03-23	Greece	Europe	52	26	1	1	1	1	1	1	39	1	300	300
hCoV-19/France/ARA12485/2020|EPI_ISL_420607|2020-03-23	2020-03-23	France	Europe	1956	26	1	1	1	1	1	1	1	1	2678	255
hCoV-19/Greece/47/2020|EPI_ISL_434462|2020-03-23	2020-03-23	Greece	Europe	1957	1	4	1	1	1	1	1	1	1	2679	550
hCoV-19/Belgium/ULG-0186/2020|EPI_ISL_447128|2020-3-23	2020-03-23	Belgium	Europe	52	26	1	1	1	1	1	1	39	1	300	300
hCoV-19/England/20134060504/2020|EPI_ISL_423147|2020-03-23	2020-03-23	United Kingdom	Europe	1958	26	171	1	1	1	1	1	1	1	2680	258
hCoV-19/Sweden/20-06306/2020|EPI_ISL_434651|2020-03-23	2020-03-23	Sweden	Europe	52	26	1	8	1	1	1	1	39	1	2681	300
hCoV-19/Scotland/CVR405/2020|EPI_ISL_439076|2020-03-23	2020-03-23	United Kingdom	Europe	1689	85	1	1	1	1	1	1	39	1	2296	399
hCoV-19/USA/TX-HMH0160/2020|EPI_ISL_434859|2020-03-23	2020-03-23	USA	North America	1959	26	1	1	1	1	1	1	1	1	2682	255
hCoV-19/England/20132105704/2020|EPI_ISL_423839|2020-03-23	2020-03-23	United Kingdom	Europe	52	26	1	1	1	1	1	1	39	1	300	300
hCoV-19/Saudi Arabia/KAUST-Makkah13/2020|EPI_ISL_437466|2020-03-23	2020-03-23	Saudi Arabia	Asia	1960	123	1	1	1	1	1	3	14	1	2683	2532
hCoV-19/USA/WI-61/2020|EPI_ISL_421319|2020-03-23	2020-03-23	USA	North America	829	1	122	1	1	1	1	3	14	1	1961	9734
hCoV-19/Saudi Arabia/KAUST-Makkah05/2020|EPI_ISL_437461|2020-03-23	2020-03-23	Saudi Arabia	Asia	1458	123	68	1	1	1	1	3	14	1	2684	2532
hCoV-19/Australia/NSW108/2020|EPI_ISL_427804|2020-03-23	2020-03-23	Australia	Oceania	436	26	1	1	1	1	1	1	1	1	797	300
hCoV-19/England/20134020104/2020|EPI_ISL_423109|2020-03-23	2020-03-23	United Kingdom	Europe	1961	1	4	1	1	1	1	1	1	1	2685	550
hCoV-19/USA/CA-SR0184/2020|EPI_ISL_437594|2020-03-23	2020-03-23	USA	North America	195	418	25	1	1	1	1	1	1	1	2686	258
hCoV-19/USA/MI-MDHHS-SC20197/2020|EPI_ISL_447168|2020-03-23	2020-03-23	USA	North America	195	26	25	1	1	1	1	1	1	1	258	258
hCoV-19/Wales/PHWC-253DF/2020|EPI_ISL_420988|2020-03-23	2020-03-23	United Kingdom	Europe	239	1	70	1	1	1	1	1	110	1	1022	4
hCoV-19/Australia/VIC294/2020|EPI_ISL_419985|2020-03-23	2020-03-23	Australia	Oceania	817	1	1	1	1	1	1	14	7	1	2363	67
hCoV-19/Australia/NSW130/2020|EPI_ISL_427768|2020-03-23	2020-03-23	Australia	Oceania	1962	26	25	1	1	1	1	1	1	1	2687	258
hCoV-19/Denmark/ALAB-SSI484/2020|EPI_ISL_429563|2020-03-23	2020-03-23	Denmark	Europe	723	26	25	1	1	1	1	1	1	1	1388	258
hCoV-19/Switzerland/GE4807/2020|EPI_ISL_429215|2020-03-23	2020-03-23	Switzerland	Europe	1963	332	1	1	13	1	1	1	1	1	2688	348
hCoV-19/Denmark/ALAB-SSI403A/2020|EPI_ISL_429496|2020-03-23	2020-03-23	Denmark	Europe	723	26	25	1	1	1	1	1	1	1	1388	258
hCoV-19/USA/TX-HMH0158/2020|EPI_ISL_434857|2020-03-23	2020-03-23	USA	North America	195	26	25	1	1	1	1	14	1	1	768	768
hCoV-19/Wales/PHWC-25384/2020|EPI_ISL_432179|2020-03-23	2020-03-23	United Kingdom	Europe	1964	26	164	1	1	1	1	1	39	1	2689	6331
hCoV-19/USA/WI-63/2020|EPI_ISL_421321|2020-03-24	2020-03-24	USA	North America	258	26	25	1	1	1	1	1	1	1	338	338
hCoV-19/USA/WA-UW-1881/2020|EPI_ISL_424309|2020-03-24	2020-03-24	USA	North America	905	26	25	1	1	1	1	1	1	1	1206	258
hCoV-19/France/B5363/2020|EPI_ISL_443273|2020-03-24	2020-03-24	France	Europe	262	26	28	1	1	1	1	1	31	1	2310	9999
hCoV-19/Belgium/UGent-4/2020|EPI_ISL_419266|2020-03-24	2020-03-24	Belgium	Europe	1965	328	1	1	1	1	1	1	39	1	2690	297
hCoV-19/Sweden/20-08693/2020|EPI_ISL_429134|2020-03-24	2020-03-24	Sweden	Europe	1966	26	175	1	1	1	1	1	1	1	2691	258
hCoV-19/Taiwan/TSGH-14/2020|EPI_ISL_428231|2020-03-24	2020-03-24	Taiwan	Asia	1967	26	25	1	1	1	1	1	1	1	2692	258
hCoV-19/Belgium/MAC-0324142/2020|EPI_ISL_420399|2020-03-24	2020-03-24	Belgium	Europe	228	26	1	1	1	1	1	1	39	1	297	297
hCoV-19/USA/WI-68/2020|EPI_ISL_421326|2020-03-24	2020-03-24	USA	North America	195	26	25	1	1	1	1	1	1	1	258	258
hCoV-19/Denmark/ALAB-SSI434/2020|EPI_ISL_429529|2020-03-24	2020-03-24	Denmark	Europe	821	26	25	1	32	1	1	1	1	1	1085	1085
hCoV-19/England/SHEF-C0752/2020|EPI_ISL_420262|2020-03-24	2020-03-24	United Kingdom	Europe	1049	85	1	1	1	1	52	1	39	1	2693	28513
hCoV-19/Belgium/QL-0324173/2020|EPI_ISL_420430|2020-03-24	2020-03-24	Belgium	Europe	347	26	1	1	1	1	1	1	1	1	454	454
hCoV-19/Australia/VIC527/2020|EPI_ISL_426793|2020-03-24	2020-03-24	Australia	Oceania	1799	26	141	1	1	1	1	1	1	1	2458	258
hCoV-19/Netherlands/ZuidHolland_71/2020|EPI_ISL_422939|2020-03-24	2020-03-24	Netherlands	Europe	1968	26	1	1	1	1	1	1	1	1	2694	255
hCoV-19/Denmark/ALAB-SSI431/2020|EPI_ISL_429527|2020-03-24	2020-03-24	Denmark	Europe	1969	26	25	1	1	1	1	1	260	1	2695	258
hCoV-19/Belgium/LV-0324133/2020|EPI_ISL_420390|2020-03-24	2020-03-24	Belgium	Europe	1970	26	1	1	1	1	1	1	1	1	2696	255
hCoV-19/England/SHEF-C32C7/2020|EPI_ISL_432768|2020-03-24	2020-03-24	United Kingdom	Europe	52	26	1	1	1	1	60	1	39	1	2697	300
hCoV-19/Australia/VIC449/2020|EPI_ISL_426745|2020-03-24	2020-03-24	Australia	Oceania	1759	26	1	1	1	1	1	62	1	1	2392	255
hCoV-19/USA/WA-S550/2020|EPI_ISL_434310|2020-03-24	2020-03-24	USA	North America	1971	26	25	1	1	1	1	1	1	1	2698	258
hCoV-19/England/CAMB-74605/2020|EPI_ISL_425315|2020-03-24	2020-03-24	United Kingdom	Europe	52	26	1	1	1	1	1	1	1	1	255	255
hCoV-19/USA/WI-199/2020|EPI_ISL_428295|2020-03-24	2020-03-24	USA	North America	1972	1	1	1	1	1	1	1	1	1	2699	4
hCoV-19/Netherlands/NA_201/2020|EPI_ISL_422736|2020-03-24	2020-03-24	Netherlands	Europe	424	1	4	1	1	1	1	1	1	1	551	551
hCoV-19/USA/WI-35/2020|EPI_ISL_421293|2020-03-24	2020-03-24	USA	North America	1435	419	1	1	1	1	1	1	1	1	2700	255
hCoV-19/Belgium/DV-0324117/2020|EPI_ISL_420374|2020-03-24	2020-03-24	Belgium	Europe	1973	246	4	1	1	1	1	1	1	1	2701	550
hCoV-19/USA/AZ-TG271880/2020|EPI_ISL_426543|2020-03-24	2020-03-24	USA	North America	1974	26	176	1	1	1	1	14	1	1	2702	768
hCoV-19/USA/WA-UW-2234/2020|EPI_ISL_426122|2020-03-24	2020-03-24	USA	North America	195	26	25	1	1	1	1	1	1	1	258	258
hCoV-19/Denmark/ALAB-SSI494/2020|EPI_ISL_429569|2020-03-24	2020-03-24	Denmark	Europe	1947	26	25	1	1	1	1	1	1	1	2703	258
hCoV-19/Australia/NSW87/2020|EPI_ISL_427800|2020-03-24	2020-03-24	Australia	Oceania	1975	1	4	1	1	1	1	1	1	1	2704	550
hCoV-19/USA/WA-S562/2020|EPI_ISL_434322|2020-03-24	2020-03-24	USA	North America	1976	26	25	1	1	1	1	1	1	1	2705	258
hCoV-19/USA/WA-UW-2238/2020|EPI_ISL_426125|2020-03-24	2020-03-24	USA	North America	1977	26	25	1	1	1	1	1	1	1	2706	258
hCoV-19/England/20136085404/2020|EPI_ISL_420636|2020-03-24	2020-03-24	United Kingdom	Europe	52	26	1	1	1	1	1	1	1	1	255	255
hCoV-19/USA/WA-UW-1998/2020|EPI_ISL_424335|2020-03-24	2020-03-24	USA	North America	1978	26	25	1	1	1	1	1	1	1	2707	258
hCoV-19/Denmark/ALAB-SSI-624/2020|EPI_ISL_437004|2020-03-24	2020-03-24	Denmark	Europe	1979	26	25	1	1	1	1	1	1	1	2708	258
hCoV-19/Australia/VIC325/2020|EPI_ISL_420016|2020-03-24	2020-03-24	Australia	Oceania	1541	1	4	1	1	1	1	1	209	1	2077	550
hCoV-19/England/SHEF-C0172/2020|EPI_ISL_420259|2020-03-24	2020-03-24	United Kingdom	Europe	1980	1	4	1	1	1	1	1	1	1	2709	550
hCoV-19/USA/TX-HMH0210/2020|EPI_ISL_434885|2020-03-24	2020-03-24	USA	North America	893	26	165	1	1	1	1	14	1	1	2710	1189
hCoV-19/USA/TX-HMH0207/2020|EPI_ISL_434882|2020-03-24	2020-03-24	USA	North America	1141	4	1	1	3	1	1	5	164	1	1532	1582
hCoV-19/Australia/VIC320/2020|EPI_ISL_420011|2020-03-24	2020-03-24	Australia	Oceania	1763	26	1	1	1	1	1	1	49	1	2397	300
hCoV-19/USA/WA-UW-2009/2020|EPI_ISL_424340|2020-03-24	2020-03-24	USA	North America	195	26	25	1	1	1	1	1	1	1	258	258
hCoV-19/Australia/VIC399/2020|EPI_ISL_426702|2020-03-24	2020-03-24	Australia	Oceania	1981	365	159	1	1	1	1	1	1	1	2711	454
hCoV-19/Switzerland/GE5708/2020|EPI_ISL_429211|2020-03-24	2020-03-24	Switzerland	Europe	1982	26	1	1	1	1	1	1	1	1	2712	255
hCoV-19/Spain/VH198152683/2020|EPI_ISL_418861|2020-03-24	2020-03-24	Spain	Europe	245	26	1	1	1	31	1	1	39	1	2713	317
hCoV-19/Denmark/ALAB-SSI383/2020|EPI_ISL_429483|2020-03-24	2020-03-24	Denmark	Europe	723	26	25	1	1	1	1	1	1	1	1388	258
hCoV-19/USA/MI-MDHHS-SC20241/2020|EPI_ISL_447211|2020-03-24	2020-03-24	USA	North America	1983	26	25	1	1	1	1	1	1	1	2714	258
hCoV-19/USA/WA-S502/2020|EPI_ISL_434262|2020-03-24	2020-03-24	USA	North America	1434	26	25	1	1	1	1	1	1	1	1939	258
hCoV-19/USA/WI-UW-333/2020|EPI_ISL_436627|2020-03-24	2020-03-24	USA	North America	1984	1	1	1	1	1	1	1	1	1	2715	4
hCoV-19/USA/AK-PHL118/2020|EPI_ISL_427622|2020-03-24	2020-03-24	USA	North America	792	26	25	1	1	1	1	14	1	1	1043	1043
hCoV-19/Australia/VIC316/2020|EPI_ISL_420007|2020-03-24	2020-03-24	Australia	Oceania	1985	1	1	1	1	1	1	3	49	1	2716	256
hCoV-19/Scotland/EDB150/2020|EPI_ISL_425918|2020-03-24	2020-03-24	United Kingdom	Europe	195	26	25	1	1	1	1	1	1	1	258	258
hCoV-19/Denmark/ALAB-SSI384/2020|EPI_ISL_429484|2020-03-24	2020-03-24	Denmark	Europe	217	26	1	1	1	1	1	1	39	1	283	300
hCoV-19/USA/WI-UW-335/2020|EPI_ISL_436629|2020-03-24	2020-03-24	USA	North America	195	26	177	1	1	1	1	1	1	1	2717	258
hCoV-19/Australia/VIC318/2020|EPI_ISL_420009|2020-03-24	2020-03-24	Australia	Oceania	1763	26	1	1	1	1	1	1	49	1	2397	300
hCoV-19/USA/WA-UW-1965/2020|EPI_ISL_424324|2020-03-24	2020-03-24	USA	North America	1986	26	25	1	1	1	1	1	1	1	2718	258
hCoV-19/England/20134068904/2020|EPI_ISL_423160|2020-03-24	2020-03-24	United Kingdom	Europe	1987	1	4	1	1	1	1	1	261	1	2719	550
hCoV-19/USA/WA-UW-1944/2020|EPI_ISL_424323|2020-03-24	2020-03-24	USA	North America	1260	1	1	1	1	1	1	3	1	1	1701	256
hCoV-19/Netherlands/NA_192/2020|EPI_ISL_422727|2020-03-24	2020-03-24	Netherlands	Europe	1988	132	1	1	1	1	1	1	189	1	2720	681
hCoV-19/England/20134016902/2020|EPI_ISL_423092|2020-03-24	2020-03-24	United Kingdom	Europe	1989	420	1	1	1	1	1	1	39	1	2721	300
hCoV-19/USA/CA-SR0197/2020|EPI_ISL_437586|2020-03-24	2020-03-24	USA	North America	1990	26	178	1	1	1	1	1	1	1	2722	258
hCoV-19/USA/WA-UW-1890/2020|EPI_ISL_424316|2020-03-24	2020-03-24	USA	North America	1138	26	25	1	1	1	1	1	1	1	1528	258
hCoV-19/England/NOTT-10E748/2020|EPI_ISL_425587|2020-03-24	2020-03-24	United Kingdom	Europe	423	1	4	1	1	1	1	1	1	1	550	550
hCoV-19/Portugal/PT0096/2020|EPI_ISL_421499|2020-03-24	2020-03-24	Portugal	Europe	52	26	1	1	1	1	1	1	39	1	300	300
hCoV-19/Belgium/NMA-0324169/2020|EPI_ISL_420426|2020-03-24	2020-03-24	Belgium	Europe	52	26	1	1	1	1	1	1	39	1	300	300
hCoV-19/Belgium/FFJ-0324124/2020|EPI_ISL_420381|2020-03-24	2020-03-24	Belgium	Europe	1970	26	1	1	1	1	1	1	1	1	2696	255
hCoV-19/Iceland/516/2020|EPI_ISL_424538|2020-03-24	2020-03-24	Iceland	Europe	4	1	1	1	1	1	1	1	1	1	4	4
hCoV-19/USA/TX-HMH0204/2020|EPI_ISL_434879|2020-03-24	2020-03-24	USA	North America	195	26	25	1	1	1	1	14	1	1	768	768
hCoV-19/Denmark/ALAB-SSI358/2020|EPI_ISL_429469|2020-03-24	2020-03-24	Denmark	Europe	1991	421	25	1	1	1	1	1	1	1	2723	258
hCoV-19/England/20134009504/2020|EPI_ISL_423076|2020-03-24	2020-03-24	United Kingdom	Europe	423	1	4	1	1	1	1	1	1	1	550	550
hCoV-19/USA/WA-S541/2020|EPI_ISL_434301|2020-03-24	2020-03-24	USA	North America	195	26	25	1	1	1	1	1	1	1	258	258
hCoV-19/USA/WI-80/2020|EPI_ISL_421339|2020-03-24	2020-03-24	USA	North America	1510	26	1	1	1	1	1	1	1	1	2041	255
hCoV-19/Belgium/ML-0324164/2020|EPI_ISL_420421|2020-03-24	2020-03-24	Belgium	Europe	52	26	1	1	1	1	1	1	39	1	300	300
hCoV-19/Belgium/ULG-0544/2020|EPI_ISL_447134|2020-3-24	2020-03-24	Belgium	Europe	901	194	25	1	1	1	1	1	1	1	2724	258
hCoV-19/Belgium/MSE-0324131/2020|EPI_ISL_420388|2020-03-24	2020-03-24	Belgium	Europe	1992	26	1	1	1	24	1	68	1	1	2725	255
hCoV-19/Luxembourg/LNS0994857/2020|EPI_ISL_429777|2020-03-24	2020-03-24	Luxembourg	Europe	1993	26	1	1	1	1	1	1	262	1	2726	300
hCoV-19/USA/MI-MDHHS-SC20138/2020|EPI_ISL_436853|2020-03-24	2020-03-24	USA	North America	52	26	1	1	1	8	1	1	42	1	1102	1102
hCoV-19/Portugal/PT0094/2020|EPI_ISL_421497|2020-03-24	2020-03-24	Portugal	Europe	52	26	1	1	1	1	40	1	39	1	1712	300
hCoV-19/USA/TX-HMH0202/2020|EPI_ISL_434877|2020-03-24	2020-03-24	USA	North America	1994	162	1	1	1	1	1	1	263	1	2727	300
hCoV-19/USA/MI-MDHHS-SC20140/2020|EPI_ISL_436854|2020-03-24	2020-03-24	USA	North America	1995	26	25	1	1	1	1	1	1	1	2728	258
hCoV-19/Belgium/ULG-0536/2020|EPI_ISL_447133|2020-3-24	2020-03-24	Belgium	Europe	1996	26	1	1	1	1	1	1	264	1	2729	300
hCoV-19/Australia/VIC646/2020|EPI_ISL_426942|2020-03-24	2020-03-24	Australia	Oceania	1997	4	1	1	1	1	11	5	1	1	2730	645
hCoV-19/USA/TX-HMH0208/2020|EPI_ISL_434883|2020-03-24	2020-03-24	USA	North America	194	1	1	1	1	1	1	3	1	1	256	256
hCoV-19/Australia/VIC319/2020|EPI_ISL_420010|2020-03-24	2020-03-24	Australia	Oceania	1763	26	1	1	69	1	1	1	49	1	2731	300
hCoV-19/Guam/GU_NHG_02/2020|EPI_ISL_444999|2020-03-24	2020-03-24	Guam	Oceania	486	99	1	1	1	1	1	1	40	1	927	1179
hCoV-19/Australia/NSW127/2020|EPI_ISL_427808|2020-03-24	2020-03-24	Australia	Oceania	1753	26	25	1	1	1	1	1	1	1	2383	258
hCoV-19/USA/WA-UW-2008/2020|EPI_ISL_424341|2020-03-24	2020-03-24	USA	North America	1998	26	104	1	1	1	1	1	265	1	2732	258
hCoV-19/Australia/VIC326/2020|EPI_ISL_420017|2020-03-24	2020-03-24	Australia	Oceania	1541	1	4	1	1	1	1	1	209	1	2077	550
hCoV-19/Spain/Valencia192/2020|EPI_ISL_436287|2020-03-24	2020-03-24	Spain	Europe	231	26	1	1	1	1	1	1	1	1	301	301
hCoV-19/Australia/QLDID929/2020|EPI_ISL_420878|2020-03-24	2020-03-24	Australia	Oceania	423	1	4	1	1	1	1	1	1	1	550	550
hCoV-19/USA/TX-HMH0209/2020|EPI_ISL_434884|2020-03-24	2020-03-24	USA	North America	1169	4	1	1	3	1	1	5	164	1	1582	1582
hCoV-19/Netherlands/NA_195/2020|EPI_ISL_422730|2020-03-24	2020-03-24	Netherlands	Europe	286	1	1	1	1	1	1	1	1	1	377	4
hCoV-19/Australia/VIC-CBA2/2020|EPI_ISL_420876|2020-03-24	2020-03-24	Australia	Oceania	1999	26	25	1	1	1	61	1	1	1	2733	258
hCoV-19/France/HF3534/2020|EPI_ISL_428353|2020-03-24	2020-03-24	France	Europe	380	26	25	1	1	1	1	26	266	1	2734	258
hCoV-19/USA/WA-UW-1994/2020|EPI_ISL_424334|2020-03-24	2020-03-24	USA	North America	1138	26	25	1	1	1	1	1	1	1	1528	258
hCoV-19/Belgium/VHV-0324118/2020|EPI_ISL_420375|2020-03-24	2020-03-24	Belgium	Europe	1925	1	4	1	1	1	1	1	1	1	2631	550
hCoV-19/USA/WA-UW-2006/2020|EPI_ISL_424333|2020-03-24	2020-03-24	USA	North America	2000	26	25	1	1	1	1	1	1	1	2735	258
hCoV-19/USA/CA-SR0181/2020|EPI_ISL_437596|2020-03-24	2020-03-24	USA	North America	52	422	1	1	1	1	1	1	1	1	2736	255
hCoV-19/USA/WA-S564/2020|EPI_ISL_434324|2020-03-24	2020-03-24	USA	North America	1434	26	25	1	1	1	1	1	1	1	1939	258
hCoV-19/USA/WA-UW-2235/2020|EPI_ISL_426123|2020-03-24	2020-03-24	USA	North America	2001	26	25	1	1	1	1	1	1	1	2737	258
hCoV-19/Belgium/GLA-0324179/2020|EPI_ISL_420436|2020-03-24	2020-03-24	Belgium	Europe	347	26	1	1	1	1	1	1	1	1	454	454
hCoV-19/Belgium/MS-0324134/2020|EPI_ISL_420391|2020-03-24	2020-03-24	Belgium	Europe	2002	26	1	1	31	1	1	1	1	1	2738	301
hCoV-19/England/20132081104/2020|EPI_ISL_423809|2020-03-24	2020-03-24	United Kingdom	Europe	52	26	1	1	1	1	1	1	1	1	255	255
hCoV-19/Austria/CeMM0021/2020|EPI_ISL_419674|2020-03-24	2020-03-24	Austria	Europe	195	26	25	1	1	1	1	1	1	1	258	258
hCoV-19/USA/WA-S551/2020|EPI_ISL_434311|2020-03-24	2020-03-24	USA	North America	1434	26	25	1	1	1	1	1	1	1	1939	258
hCoV-19/USA/WI-198/2020|EPI_ISL_428294|2020-03-24	2020-03-24	USA	North America	52	26	113	1	1	8	1	1	42	1	1989	1102
hCoV-19/USA/WI-197/2020|EPI_ISL_428293|2020-03-24	2020-03-24	USA	North America	4	1	1	1	1	1	1	1	1	1	4	4
hCoV-19/England/SHEF-C04E2/2020|EPI_ISL_420263|2020-03-24	2020-03-24	United Kingdom	Europe	1723	1	4	1	1	1	1	1	1	1	2341	550
hCoV-19/Wales/PHWC-260AA/2020|EPI_ISL_422073|2020-03-24	2020-03-24	United Kingdom	Europe	2003	26	164	1	1	1	1	1	39	1	2739	6331
hCoV-19/Belgium/AGR-0324174/2020|EPI_ISL_420431|2020-03-24	2020-03-24	Belgium	Europe	2004	26	1	1	1	1	1	1	1	1	2740	255
hCoV-19/USA/AZ-TG271872/2020|EPI_ISL_426485|2020-03-24	2020-03-24	USA	North America	2005	368	25	1	1	1	1	14	1	1	2741	768
hCoV-19/USA/WI-71/2020|EPI_ISL_421329|2020-03-24	2020-03-24	USA	North America	829	1	75	1	1	1	1	3	14	1	1097	9734
hCoV-19/USA/WA-UW-1948/2020|EPI_ISL_424301|2020-03-24	2020-03-24	USA	North America	2006	1	1	1	1	1	1	30	128	1	2742	67
hCoV-19/Netherlands/ZuidHolland_70/2020|EPI_ISL_422938|2020-03-24	2020-03-24	Netherlands	Europe	2007	26	1	1	1	1	1	1	1	1	2743	255
hCoV-19/Sweden/20-06376/2020|EPI_ISL_434653|2020-03-24	2020-03-24	Sweden	Europe	52	26	1	1	1	1	1	1	39	1	300	300
hCoV-19/USA/WA-S531/2020|EPI_ISL_434291|2020-03-24	2020-03-24	USA	North America	2000	26	25	1	1	1	1	1	1	1	2735	258
hCoV-19/England/SHEF-C5F19/2020|EPI_ISL_441984|2020-03-24	2020-03-24	United Kingdom	Europe	52	61	1	1	1	1	1	1	1	1	305	305
hCoV-19/France/B5359/2020|EPI_ISL_443272|2020-03-24	2020-03-24	France	Europe	2008	26	28	1	1	1	1	1	31	1	2744	9999
hCoV-19/USA/WA-S536/2020|EPI_ISL_434296|2020-03-24	2020-03-24	USA	North America	2009	26	25	1	1	1	1	1	1	1	2745	258
hCoV-19/Portugal/PT0093/2020|EPI_ISL_421496|2020-03-24	2020-03-24	Portugal	Europe	52	26	1	1	1	1	40	1	39	1	1712	300
hCoV-19/USA/WI-73/2020|EPI_ISL_421331|2020-03-24	2020-03-24	USA	North America	829	1	75	1	1	1	1	3	14	1	1097	9734
hCoV-19/Belgium/NKMA-0324172/2020|EPI_ISL_420429|2020-03-24	2020-03-24	Belgium	Europe	347	26	1	1	1	1	1	1	1	1	454	454
hCoV-19/USA/TX-HMH0201/2020|EPI_ISL_434876|2020-03-24	2020-03-24	USA	North America	2010	26	1	1	1	1	1	1	1	1	2746	255
hCoV-19/USA/MI-MDHHS-SC20142/2020|EPI_ISL_436855|2020-03-24	2020-03-24	USA	North America	52	26	1	1	1	1	1	1	1	1	255	255
hCoV-19/Scotland/CVR495/2020|EPI_ISL_433305|2020-03-24	2020-03-24	United Kingdom	Europe	1499	1	1	1	1	1	1	1	4	1	2028	1148
hCoV-19/Belgium/ULG-0546/2020|EPI_ISL_447135|2020-3-24	2020-03-24	Belgium	Europe	2011	26	179	1	1	1	1	1	1	1	2747	258
hCoV-19/USA/WA-UW-2104/2020|EPI_ISL_426087|2020-03-24	2020-03-24	USA	North America	2012	26	25	1	1	1	1	1	1	1	2748	258
hCoV-19/England/201360178/2020|EPI_ISL_423231|2020-03-24	2020-03-24	United Kingdom	Europe	2013	1	4	1	1	1	1	69	1	1	2749	550
hCoV-19/USA/WI-78/2020|EPI_ISL_421336|2020-03-24	2020-03-24	USA	North America	2014	26	1	1	1	1	1	1	1	1	2750	255
hCoV-19/Belgium/GMJ-0324132/2020|EPI_ISL_420389|2020-03-24	2020-03-24	Belgium	Europe	1970	26	1	1	1	1	1	1	1	1	2696	255
hCoV-19/USA/AK-PHL122/2020|EPI_ISL_437516|2020-03-24	2020-03-24	USA	North America	792	26	25	1	1	1	1	14	267	1	2751	1043
hCoV-19/USA/MI-MDHHS-SC20134/2020|EPI_ISL_436852|2020-03-24	2020-03-24	USA	North America	52	26	1	1	1	1	1	1	1	1	255	255
hCoV-19/USA/ID-UW-2134/2020|EPI_ISL_426058|2020-03-24	2020-03-24	USA	North America	792	26	25	1	1	1	1	14	1	1	1043	1043
hCoV-19/USA/WA-UW-2108/2020|EPI_ISL_426089|2020-03-24	2020-03-24	USA	North America	2015	26	25	1	1	1	1	1	1	1	2752	258
hCoV-19/USA/CA-SR0245/2020|EPI_ISL_437564|2020-03-24	2020-03-24	USA	North America	195	26	25	1	1	1	1	1	1	1	258	258
hCoV-19/Australia/NSW133/2020|EPI_ISL_427791|2020-03-24	2020-03-24	Australia	Oceania	2016	26	25	1	1	1	1	1	1	1	2753	258
hCoV-19/USA/WA-S547/2020|EPI_ISL_434307|2020-03-24	2020-03-24	USA	North America	1434	26	25	1	1	1	1	1	1	1	1939	258
hCoV-19/Denmark/ALAB-SSI450/2020|EPI_ISL_429537|2020-03-24	2020-03-24	Denmark	Europe	2017	26	1	1	1	1	1	1	1	1	2754	255
hCoV-19/England/NOTT-10E6C3/2020|EPI_ISL_425581|2020-03-24	2020-03-24	United Kingdom	Europe	1346	26	66	1	1	1	1	1	1	1	1818	985
hCoV-19/Belgium/DCB-0324163/2020|EPI_ISL_420420|2020-03-24	2020-03-24	Belgium	Europe	52	26	1	1	1	1	1	1	1	1	255	255
hCoV-19/Belgium/MNL-0324130/2020|EPI_ISL_420387|2020-03-24	2020-03-24	Belgium	Europe	2018	1	4	1	1	1	1	1	1	12	2755	550
hCoV-19/England/20134067304/2020|EPI_ISL_423154|2020-03-24	2020-03-24	United Kingdom	Europe	2019	61	1	1	25	1	1	1	1	1	2756	305
hCoV-19/USA/WA-UW-1928/2020|EPI_ISL_424317|2020-03-24	2020-03-24	USA	North America	195	26	25	1	1	1	1	1	1	1	258	258
hCoV-19/Portugal/PT0095/2020|EPI_ISL_421498|2020-03-24	2020-03-24	Portugal	Europe	52	26	1	1	1	1	40	1	39	1	1712	300
hCoV-19/Belgium/STM-0324170/2020|EPI_ISL_420427|2020-03-24	2020-03-24	Belgium	Europe	347	26	1	1	1	1	1	1	1	1	454	454
hCoV-19/USA/TX-HMH0203/2020|EPI_ISL_434878|2020-03-24	2020-03-24	USA	North America	2020	26	1	1	1	1	1	1	1	1	2757	255
hCoV-19/Wales/PHWC-2566D/2020|EPI_ISL_422065|2020-03-24	2020-03-24	United Kingdom	Europe	2021	26	1	1	1	1	1	1	1	1	2758	255
hCoV-19/USA/WI-84/2020|EPI_ISL_421343|2020-03-24	2020-03-24	USA	North America	2022	26	180	1	1	1	1	1	268	1	2759	258
hCoV-19/USA/WA-S529/2020|EPI_ISL_434289|2020-03-24	2020-03-24	USA	North America	2023	74	1	1	1	1	1	3	1	1	2760	256
hCoV-19/USA/WA-S540/2020|EPI_ISL_434300|2020-03-24	2020-03-24	USA	North America	1434	26	25	1	1	1	1	1	1	1	1939	258
hCoV-19/England/201360201/2020|EPI_ISL_423238|2020-03-24	2020-03-24	United Kingdom	Europe	423	423	4	1	1	1	1	1	1	1	2761	550
hCoV-19/Australia/VIC540/2020|EPI_ISL_426805|2020-03-24	2020-03-24	Australia	Oceania	2024	424	181	1	1	1	1	1	1	1	2762	258
hCoV-19/France/ARA1307/2020|EPI_ISL_420621|2020-03-24	2020-03-24	France	Europe	2025	26	25	11	1	1	1	1	61	1	2763	291
hCoV-19/USA/WA-UW-2253/2020|EPI_ISL_426132|2020-03-24	2020-03-24	USA	North America	2026	26	25	1	1	1	1	1	1	1	2764	258
hCoV-19/USA/WI-UW-334/2020|EPI_ISL_436628|2020-03-24	2020-03-24	USA	North America	1984	1	1	1	1	1	1	1	1	1	2715	4
hCoV-19/Australia/VIC317/2020|EPI_ISL_420008|2020-03-24	2020-03-24	Australia	Oceania	1985	1	1	1	1	1	1	3	1	1	2765	256
hCoV-19/USA/WA-UW-1954/2020|EPI_ISL_424325|2020-03-24	2020-03-24	USA	North America	2027	26	25	1	1	1	1	1	1	1	2766	258
hCoV-19/Russia/StPetersburg-82005/2020|EPI_ISL_428897|2020-03-24	2020-03-24	Russia	Europe	2028	1	4	1	1	1	1	1	93	1	2767	834
hCoV-19/USA/WI-26/2020|EPI_ISL_421284|2020-03-24	2020-03-24	USA	North America	1510	26	1	1	1	1	1	1	1	14	2768	255
hCoV-19/USA/TX-HMH0369/2020|EPI_ISL_434960|2020-03-24	2020-03-24	USA	North America	52	26	1	1	1	1	1	1	1	1	255	255
hCoV-19/Denmark/ALAB-SSI495/2020|EPI_ISL_429570|2020-03-24	2020-03-24	Denmark	Europe	821	425	25	1	32	1	1	1	1	1	2769	1085
hCoV-19/England/20134021104/2020|EPI_ISL_423113|2020-03-24	2020-03-24	United Kingdom	Europe	423	1	4	1	1	1	1	1	1	1	550	550
hCoV-19/Australia/VIC315/2020|EPI_ISL_420006|2020-03-24	2020-03-24	Australia	Oceania	2029	26	1	1	1	1	1	1	39	1	2770	300
hCoV-19/Scotland/EDB151/2020|EPI_ISL_425919|2020-03-24	2020-03-24	United Kingdom	Europe	2030	26	1	1	1	1	1	1	4	1	2771	498
hCoV-19/Denmark/ALAB-SSI385/2020|EPI_ISL_429485|2020-03-24	2020-03-24	Denmark	Europe	723	26	25	1	1	1	1	1	1	1	1388	258
hCoV-19/Northern Ireland/NIRE-FB475/2020|EPI_ISL_441427|2020-03-24	2020-03-24	United Kingdom	Europe	1842	26	1	1	1	1	1	1	39	1	2522	300
hCoV-19/USA/CA-SR016/2020|EPI_ISL_430016|2020-03-24	2020-03-24	USA	North America	2031	1	1	29	1	1	1	1	1	1	2772	4
hCoV-19/Netherlands/NA_193/2020|EPI_ISL_422728|2020-03-24	2020-03-24	Netherlands	Europe	470	1	1	1	1	1	1	1	1	1	608	4
hCoV-19/Russia/Tatarstan-82208/2020|EPI_ISL_428917|2020-03-24	2020-03-24	Russia	Europe	52	26	1	1	1	1	1	1	39	1	300	300
hCoV-19/Denmark/ALAB-SSI-613/2020|EPI_ISL_436995|2020-03-24	2020-03-24	Denmark	Europe	723	26	25	1	1	1	1	1	1	1	1388	258
hCoV-19/USA/CA-SR0192/2020|EPI_ISL_437589|2020-03-24	2020-03-24	USA	North America	1245	26	25	1	1	1	1	1	1	1	2285	258
hCoV-19/USA/WI-210/2020|EPI_ISL_428306|2020-03-24	2020-03-24	USA	North America	2032	1	1	1	1	1	1	1	1	1	2773	4
hCoV-19/USA/WA-UW324/2020|EPI_ISL_418891|2020-03-24	2020-03-24	USA	North America	2033	1	86	1	1	1	1	1	1	1	2774	2774
hCoV-19/USA/WA-UW-2091/2020|EPI_ISL_426084|2020-03-24	2020-03-24	USA	North America	195	26	25	1	1	1	1	1	1	1	258	258
hCoV-19/Northern Ireland/NIRE-FB3B4/2020|EPI_ISL_441416|2020-03-24	2020-03-24	United Kingdom	Europe	955	1	4	1	1	1	1	1	1	1	1333	550
hCoV-19/Germany/BAV-MVP0064/2020|EPI_ISL_437263|2020-03-24	2020-03-24	Germany	Europe	1021	26	1	1	1	1	1	1	269	1	2775	300
hCoV-19/Belgium/UGent-24/2020|EPI_ISL_425063|2020-03-24	2020-03-24	Belgium	Europe	841	26	1	1	1	1	1	1	1	1	1113	300
hCoV-19/USA/WA-UW-1921/2020|EPI_ISL_424314|2020-03-24	2020-03-24	USA	North America	195	26	25	1	1	1	62	1	1	1	2776	258
hCoV-19/Puerto Rico/CDC-S11/2020|EPI_ISL_434551|2020-03-24	2020-03-24	USA	North America	2034	26	25	1	1	1	1	1	1	1	2777	258
hCoV-19/Belgium/NJC-0324126/2020|EPI_ISL_420383|2020-03-24	2020-03-24	Belgium	Europe	2035	26	1	1	1	1	1	1	78	1	2778	300
hCoV-19/Belgium/CCM-0324167/2020|EPI_ISL_420424|2020-03-24	2020-03-24	Belgium	Europe	347	26	1	1	1	1	1	1	1	1	454	454
hCoV-19/Wales/PHWC-2573D/2020|EPI_ISL_422066|2020-03-24	2020-03-24	United Kingdom	Europe	239	1	70	1	1	1	1	1	110	1	1022	4
hCoV-19/Australia/NSW139/2020|EPI_ISL_427795|2020-03-24	2020-03-24	Australia	Oceania	1163	26	25	1	1	1	1	1	1	1	1571	258
hCoV-19/Scotland/CVR512/2020|EPI_ISL_433308|2020-03-24	2020-03-24	United Kingdom	Europe	2036	1	4	1	1	1	1	1	1	1	2779	550
hCoV-19/USA/WA-S543/2020|EPI_ISL_434303|2020-03-24	2020-03-24	USA	North America	1434	26	25	1	1	1	1	1	139	1	2780	258
hCoV-19/USA/WA-UW-1956/2020|EPI_ISL_424313|2020-03-24	2020-03-24	USA	North America	195	26	25	1	1	1	1	1	1	1	258	258
hCoV-19/USA/MD-HP00037/2020|EPI_ISL_434587|2020-03-24	2020-03-24	USA	North America	833	26	25	1	1	1	1	1	1	1	1103	258
hCoV-19/Wales/PHWC-25366/2020|EPI_ISL_432183|2020-03-24	2020-03-24	United Kingdom	Europe	1165	26	1	1	1	1	1	1	51	1	1574	300
hCoV-19/Slovenia/12304/2020|EPI_ISL_420295|2020-03-24	2020-03-24	Slovenia	Europe	2037	122	1	1	1	1	1	1	1	1	2781	255
hCoV-19/France/ARA1322/2020|EPI_ISL_420625|2020-03-24	2020-03-24	France	Europe	2038	26	182	1	1	1	1	1	1	1	2782	258
hCoV-19/USA/WI-29/2020|EPI_ISL_421287|2020-03-24	2020-03-24	USA	North America	696	26	25	1	1	1	1	1	1	1	908	258
hCoV-19/Denmark/ALAB-SSI393/2020|EPI_ISL_429488|2020-03-24	2020-03-24	Denmark	Europe	723	26	25	1	1	1	1	1	1	1	1388	258
hCoV-19/Scotland/CVR565/2020|EPI_ISL_439085|2020-03-24	2020-03-24	United Kingdom	Europe	2039	1	4	1	1	1	42	1	1	1	2783	551
hCoV-19/Australia/VIC541/2020|EPI_ISL_426806|2020-03-24	2020-03-24	Australia	Oceania	1981	26	1	1	1	1	1	1	1	1	2784	255
hCoV-19/Wales/PHWC-25ABC/2020|EPI_ISL_422053|2020-03-24	2020-03-24	United Kingdom	Europe	2040	1	1	1	1	1	1	1	270	1	2785	4
hCoV-19/USA/WA-UW-2250/2020|EPI_ISL_426131|2020-03-24	2020-03-24	USA	North America	194	1	1	1	1	1	1	67	1	1	2786	256
hCoV-19/Jordan/SR-057/2020|EPI_ISL_430015|2020-03-24	2020-03-24	Jordan	Asia	2041	1	4	1	1	1	1	1	93	1	2787	834
hCoV-19/USA/TX-HMH0234/2020|EPI_ISL_434891|2020-03-24	2020-03-24	USA	North America	2042	4	1	8	3	1	1	5	164	1	2788	1582
hCoV-19/Austria/Graz-MUG1/2020|EPI_ISL_437197|2020-03-24	2020-03-24	Austria	Europe	2043	26	1	1	1	1	1	1	1	1	2789	300
hCoV-19/Australia/VIC395/2020|EPI_ISL_426698|2020-03-24	2020-03-24	Australia	Oceania	2044	365	25	1	1	1	1	1	1	1	2790	258
hCoV-19/England/20134021804/2020|EPI_ISL_423117|2020-03-24	2020-03-24	United Kingdom	Europe	195	426	25	1	1	1	1	1	1	1	2791	258
hCoV-19/England/20134020504/2020|EPI_ISL_423110|2020-03-24	2020-03-24	United Kingdom	Europe	2045	1	4	1	1	1	1	1	1	1	2792	550
hCoV-19/USA/WA-S583/2020|EPI_ISL_434343|2020-03-24	2020-03-24	USA	North America	957	1	1	1	1	1	1	3	1	1	1282	256
hCoV-19/Denmark/ALAB-SSI390/2020|EPI_ISL_429486|2020-03-24	2020-03-24	Denmark	Europe	854	26	1	1	1	1	1	1	224	1	2793	255
hCoV-19/Belgium/NIM-0324161/2020|EPI_ISL_420418|2020-03-24	2020-03-24	Belgium	Europe	52	26	1	1	1	1	1	1	39	1	300	300
hCoV-19/USA/WA-UW-2247/2020|EPI_ISL_426129|2020-03-24	2020-03-24	USA	North America	194	1	1	1	1	1	1	67	1	1	2786	256
hCoV-19/Russia/StPetersburg-RII4307V/2020|EPI_ISL_427308|2020-03-24	2020-03-24	Russia	Europe	2046	26	1	1	1	1	63	1	39	1	2794	300
hCoV-19/Australia/VIC404/2020|EPI_ISL_426707|2020-03-24	2020-03-24	Australia	Oceania	52	26	1	1	1	32	1	1	39	1	2795	300
hCoV-19/USA/TX-HMH0212/2020|EPI_ISL_434887|2020-03-24	2020-03-24	USA	North America	2047	4	36	1	70	1	1	5	1	1	2796	2649
hCoV-19/USA/WI-40/2020|EPI_ISL_421298|2020-03-24	2020-03-24	USA	North America	1435	319	1	1	1	1	1	1	1	1	1940	255
hCoV-19/USA/WA-UW-2016/2020|EPI_ISL_424339|2020-03-24	2020-03-24	USA	North America	2048	26	25	1	1	1	1	1	1	1	2797	258
hCoV-19/Belgium/MSE-0324121/2020|EPI_ISL_420378|2020-03-24	2020-03-24	Belgium	Europe	2049	37	172	1	1	1	1	1	1	1	2798	4
hCoV-19/USA/WA-S511/2020|EPI_ISL_434271|2020-03-24	2020-03-24	USA	North America	2050	26	25	1	1	1	1	1	1	1	2799	258
hCoV-19/Denmark/ALAB-SSI488/2020|EPI_ISL_429565|2020-03-24	2020-03-24	Denmark	Europe	2051	26	25	1	32	1	1	1	1	1	2800	1085
hCoV-19/Luxembourg/LNS8167314/2020|EPI_ISL_429758|2020-03-24	2020-03-24	Luxembourg	Europe	1487	427	1	1	1	1	1	1	39	1	2801	300
hCoV-19/Belgium/CF-0324119/2020|EPI_ISL_420376|2020-03-24	2020-03-24	Belgium	Europe	2052	26	1	1	1	1	1	1	78	1	2802	258
hCoV-19/Denmark/ALAB-SSI-620/2020|EPI_ISL_437001|2020-03-24	2020-03-24	Denmark	Europe	2053	26	1	1	1	1	1	1	271	1	2803	300
hCoV-19/Australia/VIC500/2020|EPI_ISL_426772|2020-03-24	2020-03-24	Australia	Oceania	2054	26	1	1	1	1	64	1	39	1	2804	300
hCoV-19/Australia/NSW129/2020|EPI_ISL_427760|2020-03-24	2020-03-24	Australia	Oceania	2055	26	25	1	1	1	1	1	1	1	2805	258
hCoV-19/USA/AZ-TG271870/2020|EPI_ISL_426541|2020-03-24	2020-03-24	USA	North America	195	368	25	1	1	1	1	14	1	1	2806	768
hCoV-19/England/201340120/2020|EPI_ISL_423081|2020-03-24	2020-03-24	United Kingdom	Europe	937	1	4	1	1	1	1	70	1	1	2807	550
hCoV-19/France/CVL4430/2020|EPI_ISL_443312|2020-03-24	2020-03-24	France	Europe	2056	26	25	1	1	1	1	1	1	1	2808	258
hCoV-19/Wales/PHWC-25779/2020|EPI_ISL_422039|2020-03-24	2020-03-24	United Kingdom	Europe	239	1	70	1	1	1	1	1	110	1	1022	4
hCoV-19/USA/WA-S560/2020|EPI_ISL_434320|2020-03-24	2020-03-24	USA	North America	1434	26	25	1	1	1	1	1	1	1	1939	258
hCoV-19/England/20134015704/2020|EPI_ISL_423086|2020-03-24	2020-03-24	United Kingdom	Europe	195	428	25	1	1	1	1	1	1	1	2809	258
hCoV-19/Belgium/CK-0324150/2020|EPI_ISL_420407|2020-03-24	2020-03-24	Belgium	Europe	2057	26	1	1	1	1	1	1	1	1	2810	255
hCoV-19/Wales/PHWC-25AF8/2020|EPI_ISL_422045|2020-03-24	2020-03-24	United Kingdom	Europe	249	429	4	1	1	1	1	1	1	1	2811	550
hCoV-19/USA/TX-HMH0214/2020|EPI_ISL_434889|2020-03-24	2020-03-24	USA	North America	347	26	1	1	1	1	1	1	1	1	454	454
hCoV-19/USA/WA-UW-1977/2020|EPI_ISL_424337|2020-03-24	2020-03-24	USA	North America	905	26	25	1	1	1	1	1	1	1	1206	258
hCoV-19/France/HF3419/2020|EPI_ISL_428350|2020-03-24	2020-03-24	France	Europe	2058	430	25	1	1	1	1	1	272	1	2812	258
hCoV-19/Denmark/ALAB-SSI-626/2020|EPI_ISL_437006|2020-03-24	2020-03-24	Denmark	Europe	2059	26	25	1	32	1	1	1	1	1	2813	1085
hCoV-19/USA/TX_GCID_192000124/2020|EPI_ISL_445083|2020-03-24	2020-03-24	USA	North America	2060	26	25	1	1	1	1	14	1	1	2814	768
hCoV-19/Australia/NSW184/2020|EPI_ISL_427752|2020-03-24	2020-03-24	Australia	Oceania	1071	1	29	1	1	1	1	3	151	1	1434	2175
hCoV-19/USA/WI-194/2020|EPI_ISL_428290|2020-03-24	2020-03-24	USA	North America	4	1	1	1	1	1	1	1	1	1	4	4
hCoV-19/Belgium/RS-0324138/2020|EPI_ISL_420395|2020-03-24	2020-03-24	Belgium	Europe	347	26	1	1	1	1	1	1	273	1	2815	454
hCoV-19/USA/WA-UW-1878/2020|EPI_ISL_424302|2020-03-24	2020-03-24	USA	North America	195	26	25	1	1	1	1	1	1	1	258	258
hCoV-19/Belgium/DME-0324135/2020|EPI_ISL_420392|2020-03-24	2020-03-24	Belgium	Europe	2061	1	4	1	1	1	1	1	1	12	2816	550
hCoV-19/USA/WA-UW-1877/2020|EPI_ISL_424305|2020-03-24	2020-03-24	USA	North America	195	26	183	1	1	1	1	1	1	1	2817	258
hCoV-19/England/20134004904/2020|EPI_ISL_423065|2020-03-24	2020-03-24	United Kingdom	Europe	1930	26	1	1	1	1	1	1	39	1	2641	300
hCoV-19/France/B5355/2020|EPI_ISL_443271|2020-03-24	2020-03-24	France	Europe	1801	26	1	1	1	1	1	63	39	1	2460	300
hCoV-19/Denmark/ALAB-SSI513/2020|EPI_ISL_429581|2020-03-24	2020-03-24	Denmark	Europe	2062	26	25	1	1	1	1	1	1	1	2818	258
hCoV-19/Australia/VIC912/2020|EPI_ISL_426881|2020-03-24	2020-03-24	Australia	Oceania	1763	26	1	1	69	1	1	1	49	1	2731	300
hCoV-19/Latvia/011/2020|EPI_ISL_437090|2020-03-24	2020-03-24	Latvia	Europe	52	26	1	1	1	1	1	1	39	1	300	300
hCoV-19/Denmark/ALAB-SSI501/2020|EPI_ISL_429572|2020-03-24	2020-03-24	Denmark	Europe	821	26	25	1	32	1	1	1	1	1	1085	1085
hCoV-19/Australia/NSW169/2020|EPI_ISL_427779|2020-03-24	2020-03-24	Australia	Oceania	2063	1	1	1	1	1	1	1	1	1	2819	4
hCoV-19/USA/WA-UW-1984/2020|EPI_ISL_424329|2020-03-24	2020-03-24	USA	North America	194	1	1	1	1	1	1	3	19	1	2100	256
hCoV-19/Belgium/UGent-2/2020|EPI_ISL_425050|2020-03-24	2020-03-24	Belgium	Europe	530	26	1	1	1	1	1	1	274	1	2820	255
hCoV-19/Denmark/ALAB-SSI-615/2020|EPI_ISL_436997|2020-03-24	2020-03-24	Denmark	Europe	2064	26	25	1	1	1	1	1	1	1	2821	258
hCoV-19/USA/WA-S579/2020|EPI_ISL_434339|2020-03-24	2020-03-24	USA	North America	194	1	1	1	1	1	1	3	40	1	2822	256
hCoV-19/USA/WI-252/2020|EPI_ISL_428726|2020-03-24	2020-03-24	USA	North America	499	4	1	1	3	1	11	5	1	1	645	645
hCoV-19/Belgium/UGent-19/2020|EPI_ISL_425059|2020-03-24	2020-03-24	Belgium	Europe	2065	1	1	1	1	1	1	1	1	1	2823	4
hCoV-19/France/ARA13095/2020|EPI_ISL_420623|2020-03-24	2020-03-24	France	Europe	2066	26	1	1	1	1	1	41	1	1	2824	454
hCoV-19/Australia/VIC394/2020|EPI_ISL_426697|2020-03-24	2020-03-24	Australia	Oceania	2067	26	1	1	1	1	1	1	39	1	2825	300
hCoV-19/USA/WA-UW-2249/2020|EPI_ISL_426130|2020-03-24	2020-03-24	USA	North America	194	431	1	1	1	1	1	67	1	1	2826	256
hCoV-19/France/ARA13160/2020|EPI_ISL_420624|2020-03-24	2020-03-24	France	Europe	437	26	1	1	1	1	1	1	1	1	565	255
hCoV-19/USA/WA-S570/2020|EPI_ISL_434330|2020-03-24	2020-03-24	USA	North America	195	26	25	1	1	1	1	1	1	1	258	258
hCoV-19/Russia/Perm-82707/2020|EPI_ISL_428895|2020-03-24	2020-03-24	Russia	Europe	2068	26	1	1	1	1	1	1	39	1	2827	300
hCoV-19/Belgium/BCM-0324160/2020|EPI_ISL_420417|2020-03-24	2020-03-24	Belgium	Europe	2069	26	96	1	1	1	1	1	1	1	2828	9999
hCoV-19/Denmark/ALAB-SSI394/2020|EPI_ISL_429489|2020-03-24	2020-03-24	Denmark	Europe	2070	26	25	1	1	1	1	1	1	1	2829	258
hCoV-19/England/20134006704/2020|EPI_ISL_423072|2020-03-24	2020-03-24	United Kingdom	Europe	52	26	1	1	1	1	37	1	39	1	1657	300
hCoV-19/USA/CA-SR0240/2020|EPI_ISL_437566|2020-03-24	2020-03-24	USA	North America	2071	26	25	1	1	1	1	1	275	1	2830	258
hCoV-19/USA/MD-HP00044/2020|EPI_ISL_434640|2020-03-24	2020-03-24	USA	North America	1351	26	1	1	49	1	1	1	39	1	1824	300
hCoV-19/USA/WA-UW-1955/2020|EPI_ISL_424312|2020-03-24	2020-03-24	USA	North America	195	26	25	1	1	1	1	1	1	1	258	258
hCoV-19/Scotland/EDB181/2020|EPI_ISL_425927|2020-03-24	2020-03-24	United Kingdom	Europe	52	26	36	1	1	1	33	1	1	1	2831	2445
hCoV-19/England/NOTT-10E71B/2020|EPI_ISL_425584|2020-03-24	2020-03-24	United Kingdom	Europe	1031	1	1	1	1	1	1	1	1	1	2138	4
hCoV-19/USA/CA-SR017/2020|EPI_ISL_429991|2020-03-24	2020-03-24	USA	North America	52	26	1	1	1	1	1	1	39	1	300	300
hCoV-19/England/20134064204/2020|EPI_ISL_423151|2020-03-24	2020-03-24	United Kingdom	Europe	2072	1	184	30	1	1	1	1	1	1	2832	550
hCoV-19/Belgium/RC-0324168/2020|EPI_ISL_420425|2020-03-24	2020-03-24	Belgium	Europe	2073	432	1	1	1	1	1	1	39	1	2833	300
hCoV-19/Belgium/UNJP-0324125/2020|EPI_ISL_420382|2020-03-24	2020-03-24	Belgium	Europe	1970	26	1	1	1	1	1	1	276	1	2834	255
hCoV-19/USA/MI-MDHHS-SC20180/2020|EPI_ISL_436859|2020-03-24	2020-03-24	USA	North America	195	26	25	1	1	1	1	1	1	1	258	258
hCoV-19/Wales/PHWC-25973/2020|EPI_ISL_422067|2020-03-24	2020-03-24	United Kingdom	Europe	786	26	1	1	1	1	1	1	1	1	1034	255
hCoV-19/England/20132032504/2020|EPI_ISL_423771|2020-03-24	2020-03-24	United Kingdom	Europe	52	26	1	1	1	1	1	1	39	1	300	300
hCoV-19/Belgium/UGent-22/2020|EPI_ISL_425062|2020-03-24	2020-03-24	Belgium	Europe	52	200	1	1	1	1	1	1	1	1	2835	255
hCoV-19/Scotland/CVR507/2020|EPI_ISL_433307|2020-03-24	2020-03-24	United Kingdom	Europe	2074	1	185	1	1	1	1	1	4	1	2836	1148
hCoV-19/USA/TX-HMH0198/2020|EPI_ISL_434873|2020-03-24	2020-03-24	USA	North America	2075	4	1	1	3	1	1	5	161	1	2837	1508
hCoV-19/England/20134068604/2020|EPI_ISL_423158|2020-03-24	2020-03-24	United Kingdom	Europe	2076	1	4	1	1	1	1	1	1	1	2838	550
hCoV-19/USA/WA-UW-2137/2020|EPI_ISL_426094|2020-03-24	2020-03-24	USA	North America	875	26	1	1	1	1	1	1	1	1	1168	255
hCoV-19/USA/CA-SR0111/2020|EPI_ISL_445105|2020-03-24	2020-03-24	USA	North America	2077	26	25	1	1	1	1	1	1	1	2839	258
hCoV-19/Australia/VIC807/2020|EPI_ISL_427081|2020-03-24	2020-03-24	Australia	Oceania	1999	26	25	1	1	1	61	1	1	1	2733	258
hCoV-19/USA/WI-64/2020|EPI_ISL_421322|2020-03-24	2020-03-24	USA	North America	1435	319	1	1	1	1	1	1	1	1	1940	255
hCoV-19/England/20134025904/2020|EPI_ISL_423132|2020-03-24	2020-03-24	United Kingdom	Europe	52	26	1	1	1	23	1	1	39	1	1745	300
hCoV-19/Belgium/UGent-6/2020|EPI_ISL_419265|2020-03-24	2020-03-24	Belgium	Europe	274	26	1	1	1	1	1	1	39	1	357	300
hCoV-19/Australia/QLDID939/2020|EPI_ISL_444793|2020-03-24	2020-03-24	Australia	Oceania	2078	26	25	1	1	33	1	14	1	1	2840	768
hCoV-19/Belgium/VWJM-0324136/2020|EPI_ISL_420393|2020-03-24	2020-03-24	Belgium	Europe	2079	85	1	1	1	1	1	1	39	1	2841	399
hCoV-19/Belgium/RHA-0324177/2020|EPI_ISL_420434|2020-03-24	2020-03-24	Belgium	Europe	2080	26	1	1	1	1	1	1	1	1	2842	255
hCoV-19/USA/WA-UW-1930/2020|EPI_ISL_424304|2020-03-24	2020-03-24	USA	North America	2081	26	25	1	1	1	1	1	168	1	2843	3530
hCoV-19/Australia/VIC531/2020|EPI_ISL_426797|2020-03-24	2020-03-24	Australia	Oceania	1072	26	25	1	1	1	1	1	1	1	1553	258
hCoV-19/Australia/NSW109/2020|EPI_ISL_427754|2020-03-24	2020-03-24	Australia	Oceania	1004	26	1	1	1	1	1	1	1	1	2844	255
hCoV-19/USA/WI-200/2020|EPI_ISL_428296|2020-03-24	2020-03-24	USA	North America	791	26	25	1	1	1	1	1	1	1	1040	258
hCoV-19/England/SHEF-C08B9/2020|EPI_ISL_420171|2020-03-24	2020-03-24	United Kingdom	Europe	2082	26	1	1	1	1	1	1	39	1	2845	300
hCoV-19/USA/TX_GCID_192000119/2020|EPI_ISL_445082|2020-03-24	2020-03-24	USA	North America	2083	1	1	1	1	1	1	3	1	1	2846	256
hCoV-19/Australia/NSW208/2020|EPI_ISL_427753|2020-03-24	2020-03-24	Australia	Oceania	2084	1	29	1	1	1	1	3	151	1	2847	2175
hCoV-19/USA/WI-195/2020|EPI_ISL_428291|2020-03-24	2020-03-24	USA	North America	255	433	25	1	1	1	1	1	1	1	2848	333
hCoV-19/Wales/PHWC-257B5/2020|EPI_ISL_422071|2020-03-24	2020-03-24	United Kingdom	Europe	1592	1	40	1	1	1	1	1	19	1	2149	4
hCoV-19/Belgium/DNS-0324176/2020|EPI_ISL_420433|2020-03-24	2020-03-24	Belgium	Europe	52	26	1	1	71	1	1	1	39	1	2849	300
hCoV-19/Scotland/EDB153/2020|EPI_ISL_433074|2020-03-24	2020-03-24	United Kingdom	Europe	2085	26	25	1	1	1	1	1	277	1	2850	258
hCoV-19/Puerto Rico/CDC-S6/2020|EPI_ISL_434546|2020-03-24	2020-03-24	USA	North America	52	26	1	1	1	1	1	1	39	1	300	300
hCoV-19/Denmark/ALAB-SSI425A/2020|EPI_ISL_429524|2020-03-24	2020-03-24	Denmark	Europe	2086	26	1	1	1	1	1	1	1	1	2851	255
hCoV-19/Australia/NSW186/2020|EPI_ISL_427803|2020-03-24	2020-03-24	Australia	Oceania	1071	1	29	1	1	1	1	3	151	1	1434	2175
hCoV-19/Belgium/UGent-11/2020|EPI_ISL_419259|2020-03-24	2020-03-24	Belgium	Europe	2087	1	1	1	1	1	1	1	1	1	2852	4
hCoV-19/England/20132107704/2020|EPI_ISL_423845|2020-03-24	2020-03-24	United Kingdom	Europe	2088	1	4	1	1	1	1	1	1	1	2853	550
hCoV-19/Belgium/BEG-0324149/2020|EPI_ISL_420406|2020-03-24	2020-03-24	Belgium	Europe	347	26	1	1	1	1	1	1	1	1	454	454
hCoV-19/England/20134078004/2020|EPI_ISL_423172|2020-03-24	2020-03-24	United Kingdom	Europe	245	26	1	1	1	1	1	1	278	1	2854	317
hCoV-19/USA/TX-HMH0213/2020|EPI_ISL_434888|2020-03-24	2020-03-24	USA	North America	2089	26	25	1	1	1	1	14	1	1	2855	768
hCoV-19/France/IDF3509/2020|EPI_ISL_428351|2020-03-24	2020-03-24	France	Europe	537	162	25	1	1	1	1	1	1	1	922	258
hCoV-19/USA/WA-UW-1988/2020|EPI_ISL_424336|2020-03-24	2020-03-24	USA	North America	2090	1	1	1	1	1	1	3	279	1	2856	256
hCoV-19/England/NOTT-10E678/2020|EPI_ISL_425576|2020-03-24	2020-03-24	United Kingdom	Europe	2091	1	4	1	1	1	1	1	1	1	2857	550
hCoV-19/Denmark/ALAB-SSI-628/2020|EPI_ISL_437007|2020-03-24	2020-03-24	Denmark	Europe	1053	240	25	1	1	1	1	1	1	1	2858	258
hCoV-19/Belgium/PM-0324144/2020|EPI_ISL_420401|2020-03-24	2020-03-24	Belgium	Europe	2092	26	1	1	1	1	1	1	1	1	2859	255
hCoV-19/Luxembourg/LNS9455951/2020|EPI_ISL_429759|2020-03-24	2020-03-24	Luxembourg	Europe	402	26	1	1	13	1	1	1	1	1	522	255
hCoV-19/Belgium/UGent-1/2020|EPI_ISL_425048|2020-03-24	2020-03-24	Belgium	Europe	1909	1	1	1	1	1	1	1	1	1	2612	4
hCoV-19/Belgium/SEM-0324120/2020|EPI_ISL_420377|2020-03-24	2020-03-24	Belgium	Europe	2093	26	1	1	1	1	1	29	39	1	2860	1208
hCoV-19/USA/WI-32/2020|EPI_ISL_421290|2020-03-24	2020-03-24	USA	North America	1435	319	1	1	1	30	1	1	1	1	2457	255
hCoV-19/Australia/NSW138/2020|EPI_ISL_427761|2020-03-24	2020-03-24	Australia	Oceania	1894	26	25	1	1	1	1	1	1	1	2595	258
hCoV-19/USA/TX-HMH0206/2020|EPI_ISL_434881|2020-03-24	2020-03-24	USA	North America	195	26	25	1	1	1	1	1	1	1	258	258
hCoV-19/France/HF3598/2020|EPI_ISL_428358|2020-03-24	2020-03-24	France	Europe	2094	434	25	1	1	1	1	1	1	1	2861	258
hCoV-19/USA/WI-59/2020|EPI_ISL_421317|2020-03-24	2020-03-24	USA	North America	2095	1	1	1	1	1	1	3	1	1	2862	256
hCoV-19/Australia/VIC321/2020|EPI_ISL_420012|2020-03-24	2020-03-24	Australia	Oceania	1072	26	25	1	1	1	1	1	1	1	1553	258
hCoV-19/Netherlands/NA_212/2020|EPI_ISL_422747|2020-03-24	2020-03-24	Netherlands	Europe	901	26	25	1	1	1	1	1	1	1	1200	258
hCoV-19/USA/AK-PHL040/2020|EPI_ISL_431017|2020-03-24	2020-03-24	USA	North America	2096	435	25	1	1	1	1	1	1	1	2863	258
hCoV-19/Switzerland/GE0056/2020|EPI_ISL_429212|2020-03-24	2020-03-24	Switzerland	Europe	347	26	1	1	1	1	1	1	1	1	454	454
hCoV-19/Australia/VIC398/2020|EPI_ISL_426701|2020-03-24	2020-03-24	Australia	Oceania	52	26	1	1	13	1	1	1	1	1	348	348
hCoV-19/Australia/VIC324/2020|EPI_ISL_420015|2020-03-24	2020-03-24	Australia	Oceania	52	26	158	1	1	1	1	1	39	1	2481	300
hCoV-19/Russia/StPetersburg-RII4308V/2020|EPI_ISL_427309|2020-03-24	2020-03-24	Russia	Europe	2046	26	1	1	1	1	63	1	39	1	2794	300
hCoV-19/USA/WA-S517/2020|EPI_ISL_434277|2020-03-24	2020-03-24	USA	North America	1434	26	25	1	1	1	1	1	1	1	1939	258
hCoV-19/Belgium/HCM-0324151/2020|EPI_ISL_420408|2020-03-24	2020-03-24	Belgium	Europe	2079	436	1	1	1	1	1	1	39	1	2864	399
hCoV-19/USA/WA-UW-1986/2020|EPI_ISL_424338|2020-03-24	2020-03-24	USA	North America	2097	1	1	1	1	1	1	3	19	1	2865	256
hCoV-19/England/20132104104/2020|EPI_ISL_423837|2020-03-24	2020-03-24	United Kingdom	Europe	1930	26	1	1	1	1	1	1	39	1	2641	300
hCoV-19/USA/CA-CZB030/2020|EPI_ISL_429017|2020-03-25	2020-03-25	USA	North America	2098	26	25	1	72	1	1	1	1	1	2866	258
hCoV-19/Belgium/PC-0325182/2020|EPI_ISL_420439|2020-03-25	2020-03-25	Belgium	Europe	52	26	1	1	1	1	1	1	39	1	300	300
hCoV-19/England/201380229/2020|EPI_ISL_421825|2020-03-25	2020-03-25	United Kingdom	Europe	2099	85	1	1	1	1	1	1	39	1	2867	399
hCoV-19/Russia/StPetersburg-RII4328S/2020|EPI_ISL_427338|2020-03-25	2020-03-25	Russia	Europe	52	26	1	1	1	1	1	1	39	1	300	300
hCoV-19/USA/WA-UW-2112/2020|EPI_ISL_426090|2020-03-25	2020-03-25	USA	North America	2100	26	25	1	1	1	1	1	1	1	2868	258
hCoV-19/Denmark/ALAB-SSI472/2020|EPI_ISL_429552|2020-03-25	2020-03-25	Denmark	Europe	723	26	25	1	1	1	1	1	1	1	1388	258
hCoV-19/USA/WI-216/2020|EPI_ISL_428312|2020-03-25	2020-03-25	USA	North America	2101	1	1	1	1	1	1	1	1	1	2869	4
hCoV-19/France/B5374/2020|EPI_ISL_443274|2020-03-25	2020-03-25	France	Europe	292	127	1	1	1	18	1	1	39	1	2870	1540
hCoV-19/USA/VA-DCLS-0042/2020|EPI_ISL_420023|2020-03-25	2020-03-25	USA	North America	52	26	1	1	1	1	1	1	280	1	2871	300
hCoV-19/USA/WA-S396/2020|EPI_ISL_434156|2020-03-25	2020-03-25	USA	North America	194	57	1	1	1	1	1	3	1	1	2872	256
hCoV-19/Australia/VIC598/2020|EPI_ISL_426855|2020-03-25	2020-03-25	Australia	Oceania	547	1	29	1	1	1	1	3	151	1	2175	2175
hCoV-19/USA/WI-219/2020|EPI_ISL_428315|2020-03-25	2020-03-25	USA	North America	4	1	1	1	1	1	1	1	1	1	4	4
hCoV-19/Denmark/ALAB-SSI475/2020|EPI_ISL_429555|2020-03-25	2020-03-25	Denmark	Europe	2102	26	1	1	1	1	1	1	1	1	2873	255
hCoV-19/England/201380217/2020|EPI_ISL_421822|2020-03-25	2020-03-25	United Kingdom	Europe	52	26	1	1	1	1	37	1	39	1	1657	300
hCoV-19/Costa Rica/06/2020|EPI_ISL_434539|2020-03-25	2020-03-25	Costa Rica	North America	2103	26	1	1	1	1	1	1	1	1	2874	255
hCoV-19/USA/WA-UW-2145/2020|EPI_ISL_426099|2020-03-25	2020-03-25	USA	North America	195	26	25	1	1	1	1	1	1	1	258	258
hCoV-19/USA/WA-S429/2020|EPI_ISL_434189|2020-03-25	2020-03-25	USA	North America	194	1	1	1	1	1	1	3	1	1	256	256
hCoV-19/Belgium/DMM-0325180/2020|EPI_ISL_420437|2020-03-25	2020-03-25	Belgium	Europe	2104	437	4	1	1	1	1	1	1	1	2875	550
hCoV-19/Sweden/20-06468/2020|EPI_ISL_434655|2020-03-25	2020-03-25	Sweden	Europe	52	26	1	1	1	1	1	1	1	1	255	255
hCoV-19/USA/WA-UW-2218/2020|EPI_ISL_426117|2020-03-25	2020-03-25	USA	North America	258	26	25	1	1	1	1	1	1	1	338	338
hCoV-19/Chile/Temuco_5/2020|EPI_ISL_445340|2020-03-25	2020-03-25	Chile	South America	2105	26	25	1	1	1	1	1	281	1	2876	258
hCoV-19/Australia/NSW191/2020|EPI_ISL_427786|2020-03-25	2020-03-25	Australia	Oceania	1071	1	29	1	1	1	1	3	151	1	1434	2175
hCoV-19/India/GMC-RR1191/2020|EPI_ISL_438138|2020-03-25	2020-03-25	India	Asia	486	99	1	1	1	1	1	1	40	1	927	1179
hCoV-19/Belgium/GJJ-0325145/2020|EPI_ISL_420402|2020-03-25	2020-03-25	Belgium	Europe	2079	85	1	1	1	1	1	1	39	1	2841	399
hCoV-19/Wales/PHWC-25F9F/2020|EPI_ISL_422118|2020-03-25	2020-03-25	United Kingdom	Europe	231	26	1	1	1	1	1	1	1	1	301	301
hCoV-19/Thailand/Bangkok-0038/2020|EPI_ISL_429174|2020-03-25	2020-03-25	Thailand	Asia	195	26	25	1	1	1	1	1	1	1	258	258
hCoV-19/USA/WA-S356/2020|EPI_ISL_434116|2020-03-25	2020-03-25	USA	North America	194	1	1	1	1	1	1	3	1	1	256	256
hCoV-19/Brazil/RJ-818/2020|EPI_ISL_427303|2020-03-25	2020-03-25	Brazil	South America	2106	26	1	1	1	8	1	1	42	1	2877	1102
hCoV-19/France/IDF5853/2020|EPI_ISL_443299|2020-03-25	2020-03-25	France	Europe	2107	26	25	1	1	1	65	1	1	1	2878	258
hCoV-19/England/SHEF-C06DD/2020|EPI_ISL_420250|2020-03-25	2020-03-25	United Kingdom	Europe	347	26	1	1	1	1	1	1	282	1	2879	454
hCoV-19/Belgium/LJ-0325148/2020|EPI_ISL_420405|2020-03-25	2020-03-25	Belgium	Europe	1093	26	1	1	1	1	1	1	39	1	1465	300
hCoV-19/USA/WI-36/2020|EPI_ISL_421294|2020-03-25	2020-03-25	USA	North America	1510	26	1	1	1	1	1	1	1	1	2041	255
hCoV-19/USA/WA-S351/2020|EPI_ISL_434111|2020-03-25	2020-03-25	USA	North America	194	1	1	1	1	1	1	3	1	1	256	256
hCoV-19/Latvia/04/2020|EPI_ISL_421656|2020-03-25	2020-03-25	Latvia	Europe	2108	1	1	1	1	1	1	1	1	1	2880	4
hCoV-19/Scotland/CVR702/2020|EPI_ISL_433327|2020-03-25	2020-03-25	United Kingdom	Europe	2109	26	1	1	73	1	1	1	39	1	2881	300
hCoV-19/Denmark/ALAB-SSI481/2020|EPI_ISL_429560|2020-03-25	2020-03-25	Denmark	Europe	1192	26	25	7	1	1	1	1	1	1	2882	258
hCoV-19/Sweden/20-06459/2020|EPI_ISL_445224|2020-03-25	2020-03-25	Sweden	Europe	239	1	1	1	1	1	1	1	1	1	311	4
hCoV-19/Australia/QLDID931/2020|EPI_ISL_420879|2020-03-25	2020-03-25	Australia	Oceania	2110	72	1	1	1	1	1	3	1	1	2883	256
hCoV-19/USA/AZ-TG271591/2020|EPI_ISL_426536|2020-03-25	2020-03-25	USA	North America	195	438	25	1	1	1	1	14	1	1	2884	768
hCoV-19/England/SHEF-C052B/2020|EPI_ISL_420225|2020-03-25	2020-03-25	United Kingdom	Europe	2111	26	1	1	1	1	1	1	39	1	2885	300
hCoV-19/Netherlands/NA_203/2020|EPI_ISL_422738|2020-03-25	2020-03-25	Netherlands	Europe	195	26	25	1	1	1	1	1	1	1	258	258
hCoV-19/England/201380055/2020|EPI_ISL_421810|2020-03-25	2020-03-25	United Kingdom	Europe	2112	26	1	1	1	1	1	1	1	1	2886	255
hCoV-19/USA/WA-S358/2020|EPI_ISL_434118|2020-03-25	2020-03-25	USA	North America	194	1	1	1	1	1	1	3	1	1	256	256
hCoV-19/England/SHEF-C050D/2020|EPI_ISL_420233|2020-03-25	2020-03-25	United Kingdom	Europe	2113	439	1	1	1	1	1	1	1	1	2887	255
hCoV-19/Wales/PHWC-25FF9/2020|EPI_ISL_422107|2020-03-25	2020-03-25	United Kingdom	Europe	2114	26	164	1	1	1	1	1	39	1	2888	6331
hCoV-19/USA/MI-MDHHS-SC20101/2020|EPI_ISL_436861|2020-03-25	2020-03-25	USA	North America	195	26	25	1	1	1	1	1	1	1	258	258
hCoV-19/Belgium/UGent-10/2020|EPI_ISL_425054|2020-03-25	2020-03-25	Belgium	Europe	286	1	1	1	1	1	1	1	1	1	377	4
hCoV-19/England/SHEF-C06BF/2020|EPI_ISL_420248|2020-03-25	2020-03-25	United Kingdom	Europe	231	26	1	1	1	1	1	1	160	1	2889	4669
hCoV-19/USA/CA-CZB043/2020|EPI_ISL_429048|2020-03-25	2020-03-25	USA	North America	499	4	1	1	3	1	11	5	1	1	645	645
hCoV-19/England/201380049/2020|EPI_ISL_421806|2020-03-25	2020-03-25	United Kingdom	Europe	2115	1	4	1	1	1	1	1	1	1	2890	550
hCoV-19/Belgium/UGent-9/2020|EPI_ISL_425053|2020-03-25	2020-03-25	Belgium	Europe	424	1	4	1	1	1	1	1	1	1	551	551
hCoV-19/Italy/VR_20COV21-26/2020|EPI_ISL_422437|2020-03-25	2020-03-25	Italy	Europe	52	26	1	1	1	1	1	1	39	1	300	300
hCoV-19/USA/WI-27/2020|EPI_ISL_421285|2020-03-25	2020-03-25	USA	North America	1435	319	1	1	1	1	1	1	1	1	1940	255
hCoV-19/Belgium/DRV-0325157/2020|EPI_ISL_420414|2020-03-25	2020-03-25	Belgium	Europe	402	26	1	1	1	1	1	1	1	1	2891	255
hCoV-19/Russia/Yakutia-83301/2020|EPI_ISL_428891|2020-03-25	2020-03-25	Russia	Europe	1585	85	1	1	1	1	1	1	39	1	2136	399
hCoV-19/England/SHEF-BFEE8/2020|EPI_ISL_418306|2020-03-25	2020-03-25	United Kingdom	Europe	52	26	1	1	14	1	1	1	39	9	2892	369
hCoV-19/Belgium/DJMG-0325156/2020|EPI_ISL_420413|2020-03-25	2020-03-25	Belgium	Europe	195	26	1	1	1	1	1	1	1	1	706	258
hCoV-19/Denmark/ALAB-SSI510/2020|EPI_ISL_429578|2020-03-25	2020-03-25	Denmark	Europe	821	26	25	1	32	1	1	1	1	1	1085	1085
hCoV-19/Australia/NSW64/2020|EPI_ISL_427773|2020-03-25	2020-03-25	Australia	Oceania	2116	1	1	1	1	1	1	1	38	1	2893	336
hCoV-19/Australia/VIC571/2020|EPI_ISL_426831|2020-03-25	2020-03-25	Australia	Oceania	792	26	25	1	1	1	1	14	1	1	1043	1043
hCoV-19/Wales/PHWC-25C01/2020|EPI_ISL_422064|2020-03-25	2020-03-25	United Kingdom	Europe	1808	26	1	1	1	1	1	1	1	1	2474	255
hCoV-19/USA/WI-83/2020|EPI_ISL_421342|2020-03-25	2020-03-25	USA	North America	195	26	25	1	1	1	66	1	1	1	2894	258
hCoV-19/USA/WA-UW-2149/2020|EPI_ISL_426101|2020-03-25	2020-03-25	USA	North America	2117	26	25	1	1	1	1	1	1	1	2895	258
hCoV-19/USA/WI-156/2020|EPI_ISL_428252|2020-03-25	2020-03-25	USA	North America	2118	440	1	1	1	1	1	1	39	1	2896	300
hCoV-19/Denmark/ALAB-SSI449/2020|EPI_ISL_429536|2020-03-25	2020-03-25	Denmark	Europe	1234	26	25	1	1	1	1	1	1	1	2897	258
hCoV-19/England/201360210/2020|EPI_ISL_423242|2020-03-25	2020-03-25	United Kingdom	Europe	423	1	4	1	1	1	1	1	1	1	550	550
hCoV-19/USA/WI-208/2020|EPI_ISL_428304|2020-03-25	2020-03-25	USA	North America	4	1	1	1	1	1	1	1	1	1	4	4
hCoV-19/Denmark/ALAB-SSI463/2020|EPI_ISL_429544|2020-03-25	2020-03-25	Denmark	Europe	2119	205	186	1	23	1	1	1	1	1	2898	1142
hCoV-19/USA/WA-S521/2020|EPI_ISL_434281|2020-03-25	2020-03-25	USA	North America	1266	26	25	1	1	1	1	1	1	1	1709	258
hCoV-19/USA/WA-UW-2100/2020|EPI_ISL_426086|2020-03-25	2020-03-25	USA	North America	2120	26	25	1	1	1	1	1	1	1	2899	258
hCoV-19/USA/CT-UW-3845/2020|EPI_ISL_427161|2020-03-25	2020-03-25	USA	North America	2121	1	4	1	1	1	1	1	283	1	2900	550
hCoV-19/USA/CA-CZB046/2020|EPI_ISL_429001|2020-03-25	2020-03-25	USA	North America	2122	1	1	1	1	1	1	1	1	1	2901	4
hCoV-19/USA/WI-72/2020|EPI_ISL_421330|2020-03-25	2020-03-25	USA	North America	195	26	25	1	1	1	1	1	1	1	258	258
hCoV-19/Belgium/VM-0325171/2020|EPI_ISL_420428|2020-03-25	2020-03-25	Belgium	Europe	2123	26	1	1	74	1	1	1	1	1	2902	255
hCoV-19/Belgium/UGent-21/2020|EPI_ISL_425061|2020-03-25	2020-03-25	Belgium	Europe	1909	1	1	1	1	1	1	1	1	1	2612	4
hCoV-19/Denmark/ALAB-SSI462/2020|EPI_ISL_429543|2020-03-25	2020-03-25	Denmark	Europe	723	26	25	1	1	1	1	1	1	1	1388	258
hCoV-19/USA/ID-UW-3888/2020|EPI_ISL_427166|2020-03-25	2020-03-25	USA	North America	915	26	25	1	1	1	1	1	1	1	1218	258
hCoV-19/England/20134010904/2020|EPI_ISL_423078|2020-03-25	2020-03-25	United Kingdom	Europe	423	1	4	1	1	1	1	1	1	1	550	550
hCoV-19/USA/WA-S359/2020|EPI_ISL_434119|2020-03-25	2020-03-25	USA	North America	2124	57	1	1	1	1	1	3	1	1	2903	256
hCoV-19/Netherlands/NA_210/2020|EPI_ISL_422745|2020-03-25	2020-03-25	Netherlands	Europe	2125	26	25	1	1	1	1	1	1	1	2904	258
hCoV-19/Scotland/CVR663/2020|EPI_ISL_433321|2020-03-25	2020-03-25	United Kingdom	Europe	2036	1	4	1	1	1	1	1	1	1	2779	550
hCoV-19/USA/CA-SR0179/2020|EPI_ISL_437598|2020-03-25	2020-03-25	USA	North America	1246	441	25	1	1	1	1	1	1	1	2905	258
hCoV-19/USA/WA-UW-3844/2020|EPI_ISL_427192|2020-03-25	2020-03-25	USA	North America	1998	26	104	1	1	1	1	1	1	1	2906	258
hCoV-19/USA/WA-S405/2020|EPI_ISL_434165|2020-03-25	2020-03-25	USA	North America	194	1	1	1	1	1	1	3	1	1	256	256
hCoV-19/USA/WI-UW-336/2020|EPI_ISL_436630|2020-03-25	2020-03-25	USA	North America	2118	440	1	1	1	1	1	1	39	1	2896	300
hCoV-19/Netherlands/NA_207/2020|EPI_ISL_422742|2020-03-25	2020-03-25	Netherlands	Europe	286	1	1	1	1	1	1	1	1	1	377	4
hCoV-19/Scotland/CVR694/2020|EPI_ISL_433326|2020-03-25	2020-03-25	United Kingdom	Europe	1862	26	1	1	1	1	1	1	39	1	2550	300
hCoV-19/Denmark/ALAB-SSI482/2020|EPI_ISL_429561|2020-03-25	2020-03-25	Denmark	Europe	1103	26	25	1	1	1	1	1	1	1	1531	258
hCoV-19/Wales/PHWC-260D7/2020|EPI_ISL_422110|2020-03-25	2020-03-25	United Kingdom	Europe	52	26	1	1	1	1	1	1	1	1	255	255
hCoV-19/USA/AZ-TG271884/2020|EPI_ISL_426545|2020-03-25	2020-03-25	USA	North America	1974	26	176	1	1	1	1	14	1	1	2702	768
hCoV-19/France/HF3668/2020|EPI_ISL_443316|2020-03-25	2020-03-25	France	Europe	691	26	25	1	1	1	1	1	1	1	903	258
hCoV-19/Belgium/PC-0325147/2020|EPI_ISL_420404|2020-03-25	2020-03-25	Belgium	Europe	228	26	1	1	1	1	1	1	39	1	297	297
hCoV-19/England/201380070/2020|EPI_ISL_421818|2020-03-25	2020-03-25	United Kingdom	Europe	2126	26	1	1	1	1	1	1	39	1	2907	300
hCoV-19/Netherlands/NA_202/2020|EPI_ISL_422737|2020-03-25	2020-03-25	Netherlands	Europe	2127	26	1	1	1	1	1	1	1	1	2908	255
hCoV-19/Belgium/DVG-0325146/2020|EPI_ISL_420403|2020-03-25	2020-03-25	Belgium	Europe	2128	1	4	1	1	1	1	1	1	1	2909	550
hCoV-19/Russia/Pskov-83602/2020|EPI_ISL_428908|2020-03-25	2020-03-25	Russia	Europe	231	26	1	1	1	1	1	1	1	1	301	301
hCoV-19/Wales/PHWC-25C3E/2020|EPI_ISL_422041|2020-03-25	2020-03-25	United Kingdom	Europe	1808	26	1	1	1	1	1	1	1	1	2474	255
hCoV-19/France/IDF3577/2020|EPI_ISL_428354|2020-03-25	2020-03-25	France	Europe	2129	26	1	1	49	1	1	1	39	1	2910	300
hCoV-19/USA/WA-S357/2020|EPI_ISL_434117|2020-03-25	2020-03-25	USA	North America	194	1	1	1	1	1	1	3	1	1	256	256
hCoV-19/Germany/BAV-MVP0032/2020|EPI_ISL_437231|2020-03-25	2020-03-25	Germany	Europe	2130	1	4	1	1	1	1	1	1	1	2911	550
hCoV-19/France/IDF5851/2020|EPI_ISL_443298|2020-03-25	2020-03-25	France	Europe	887	26	25	1	1	1	1	1	284	1	2912	258
hCoV-19/England/SHEF-C0673/2020|EPI_ISL_420251|2020-03-25	2020-03-25	United Kingdom	Europe	147	1	1	1	1	1	1	1	1	1	190	4
hCoV-19/USA/CA-CZB-1124/2020|EPI_ISL_445172|2020-03-25	2020-03-25	USA	North America	2131	1	1	1	1	1	1	3	1	1	2913	256
hCoV-19/France/IDF3703/2020|EPI_ISL_428361|2020-03-25	2020-03-25	France	Europe	347	442	1	1	1	1	1	1	1	1	2914	454
hCoV-19/Sweden/20-06383/2020|EPI_ISL_434654|2020-03-25	2020-03-25	Sweden	Europe	717	26	1	1	1	1	1	1	1	1	938	255
hCoV-19/Australia/NSW117/2020|EPI_ISL_427756|2020-03-25	2020-03-25	Australia	Oceania	2132	26	1	1	1	1	1	1	1	1	2915	255
hCoV-19/USA/WA-UW-2215/2020|EPI_ISL_426116|2020-03-25	2020-03-25	USA	North America	195	26	25	1	1	1	1	1	1	1	258	258
hCoV-19/Russia/StPetersburg-RII4326S/2020|EPI_ISL_427337|2020-03-25	2020-03-25	Russia	Europe	52	26	1	1	1	1	1	1	1	1	255	255
hCoV-19/India/GMC-RK1090/2020|EPI_ISL_438139|2020-03-25	2020-03-25	India	Asia	2133	99	1	1	1	1	1	1	40	1	2916	1179
hCoV-19/Hungary/SRC-00417/2020|EPI_ISL_435409|2020-03-25	2020-03-25	Hungary	Europe	2134	26	1	31	1	1	1	1	187	1	2917	317
hCoV-19/Chile/Temuco_12/2020|EPI_ISL_445346|2020-03-25	2020-03-25	Chile	South America	289	26	25	1	1	1	1	1	1	1	380	258
hCoV-19/USA/WA-UW-2203/2020|EPI_ISL_426111|2020-03-25	2020-03-25	USA	North America	194	1	1	1	1	1	1	3	1	1	256	256
hCoV-19/Australia/NSW68/2020|EPI_ISL_427751|2020-03-25	2020-03-25	Australia	Oceania	2135	99	1	1	1	1	1	1	40	1	2918	1179
hCoV-19/USA/CA-CZB015b/2020|EPI_ISL_428997|2020-03-25	2020-03-25	USA	North America	194	1	1	1	1	1	1	3	1	1	256	256
hCoV-19/England/SHEF-BFE8E/2020|EPI_ISL_432712|2020-03-25	2020-03-25	United Kingdom	Europe	2136	85	1	1	1	1	1	1	86	1	2919	780
hCoV-19/USA/WA-UW-2144/2020|EPI_ISL_426098|2020-03-25	2020-03-25	USA	North America	195	26	25	1	1	1	1	1	1	1	258	258
hCoV-19/Scotland/EDB189/2020|EPI_ISL_425933|2020-03-25	2020-03-25	United Kingdom	Europe	2137	26	66	1	1	1	1	1	1	1	2920	985
hCoV-19/Australia/VIC566/2020|EPI_ISL_426826|2020-03-25	2020-03-25	Australia	Oceania	195	26	25	1	1	1	1	1	1	1	258	258
hCoV-19/USA/WA-S397/2020|EPI_ISL_434157|2020-03-25	2020-03-25	USA	North America	194	1	1	1	1	1	1	3	1	1	256	256
hCoV-19/USA/CA-SR0115/2020|EPI_ISL_445107|2020-03-25	2020-03-25	USA	North America	195	26	25	1	1	1	1	1	1	1	258	258
hCoV-19/USA/WA-UW-2141/2020|EPI_ISL_426096|2020-03-25	2020-03-25	USA	North America	2138	1	1	1	1	9	1	3	31	1	2921	256
hCoV-19/USA/WI-218/2020|EPI_ISL_428314|2020-03-25	2020-03-25	USA	North America	334	4	1	1	3	1	11	5	1	22	1802	645
hCoV-19/Denmark/ALAB-SSI474/2020|EPI_ISL_429554|2020-03-25	2020-03-25	Denmark	Europe	2139	26	187	1	1	1	1	1	1	1	2922	258
hCoV-19/Australia/VIC597/2020|EPI_ISL_426854|2020-03-25	2020-03-25	Australia	Oceania	245	26	1	1	1	1	1	1	285	1	2923	317
hCoV-19/Luxembourg/LNS3437586/2020|EPI_ISL_429767|2020-03-25	2020-03-25	Luxembourg	Europe	343	443	28	1	1	1	1	1	1	1	2924	9999
hCoV-19/England/201380221/2020|EPI_ISL_421823|2020-03-25	2020-03-25	United Kingdom	Europe	52	26	1	1	1	1	37	1	39	1	1657	300
hCoV-19/Belgium/BJ-0325181/2020|EPI_ISL_420438|2020-03-25	2020-03-25	Belgium	Europe	2104	1	4	1	1	1	1	1	1	1	2925	550
hCoV-19/England/201361022/2020|EPI_ISL_421790|2020-03-25	2020-03-25	United Kingdom	Europe	52	26	1	1	1	1	1	1	39	1	300	300
hCoV-19/England/201380228/2020|EPI_ISL_421824|2020-03-25	2020-03-25	United Kingdom	Europe	2099	85	1	1	1	1	1	1	39	1	2867	399
hCoV-19/USA/WA-UW-2219/2020|EPI_ISL_426118|2020-03-25	2020-03-25	USA	North America	644	26	25	1	1	1	1	1	1	1	2236	258
hCoV-19/Russia/StPetersburg-RII4332S/2020|EPI_ISL_427339|2020-03-25	2020-03-25	Russia	Europe	52	26	1	1	1	1	1	1	39	1	300	300
hCoV-19/USA/WA-UW-2119/2020|EPI_ISL_426091|2020-03-25	2020-03-25	USA	North America	195	26	25	1	1	1	1	1	1	1	258	258
hCoV-19/Denmark/ALAB-SSI473/2020|EPI_ISL_429553|2020-03-25	2020-03-25	Denmark	Europe	2102	26	1	1	1	1	1	1	1	1	2873	255
hCoV-19/Australia/QLDID935/2020|EPI_ISL_436097|2020-03-25	2020-03-25	Australia	Oceania	2140	26	1	1	1	1	1	1	1	1	2926	255
hCoV-19/USA/MI-MDHHS-SC20104/2020|EPI_ISL_436884|2020-03-25	2020-03-25	USA	North America	195	26	25	1	1	1	1	1	1	1	258	258
hCoV-19/Belgium/UGent-20/2020|EPI_ISL_425060|2020-03-25	2020-03-25	Belgium	Europe	1909	1	1	1	1	1	1	1	1	1	2612	4
hCoV-19/USA/WA-S430/2020|EPI_ISL_434190|2020-03-25	2020-03-25	USA	North America	194	1	1	1	1	1	1	3	1	1	256	256
hCoV-19/Denmark/ALAB-SSI461/2020|EPI_ISL_429542|2020-03-25	2020-03-25	Denmark	Europe	2141	1	1	1	1	1	1	35	1	1	2927	4
hCoV-19/USA/WI-206/2020|EPI_ISL_428302|2020-03-25	2020-03-25	USA	North America	2142	1	1	1	1	1	1	1	286	1	2928	4
hCoV-19/USA/WI-209/2020|EPI_ISL_428305|2020-03-25	2020-03-25	USA	North America	4	1	1	1	1	1	1	1	113	1	2929	4
hCoV-19/Denmark/ALAB-SSI454/2020|EPI_ISL_429539|2020-03-25	2020-03-25	Denmark	Europe	2102	26	1	1	1	1	1	1	1	1	2873	255
hCoV-19/USA/WA-UW-2146/2020|EPI_ISL_426100|2020-03-25	2020-03-25	USA	North America	1266	26	25	1	1	1	1	1	1	1	1709	258
hCoV-19/England/201360211/2020|EPI_ISL_423243|2020-03-25	2020-03-25	United Kingdom	Europe	52	26	1	1	1	23	1	1	39	1	1745	300
hCoV-19/Denmark/ALAB-SSI437/2020|EPI_ISL_429530|2020-03-25	2020-03-25	Denmark	Europe	1915	330	25	1	32	1	1	1	1	1	2619	1085
hCoV-19/Belgium/DPG-0325123/2020|EPI_ISL_420380|2020-03-25	2020-03-25	Belgium	Europe	1970	26	1	1	1	1	1	1	1	1	2696	255
hCoV-19/Iceland/524/2020|EPI_ISL_424545|2020-03-25	2020-03-25	Iceland	Europe	2143	26	1	1	1	1	1	1	1	1	2930	255
hCoV-19/Australia/NSW150/2020|EPI_ISL_427796|2020-03-25	2020-03-25	Australia	Oceania	2144	26	66	7	1	1	1	1	1	1	2931	985
hCoV-19/USA/WA-UW-2181/2020|EPI_ISL_426107|2020-03-25	2020-03-25	USA	North America	1645	1	86	1	1	34	1	1	1	1	2932	2774
hCoV-19/Wales/PHWC-2581C/2020|EPI_ISL_422108|2020-03-25	2020-03-25	United Kingdom	Europe	2145	1	188	1	1	1	1	1	1	1	2933	4
hCoV-19/England/SHEF-CB0F2/2020|EPI_ISL_432502|2020-03-25	2020-03-25	United Kingdom	Europe	303	85	1	1	1	1	52	1	39	1	2934	399
hCoV-19/England/SHEF-C0585/2020|EPI_ISL_420247|2020-03-25	2020-03-25	United Kingdom	Europe	2146	1	4	1	1	1	1	1	93	1	2935	834
hCoV-19/Australia/NSW149/2020|EPI_ISL_427775|2020-03-25	2020-03-25	Australia	Oceania	2147	370	25	1	1	1	1	1	1	1	2936	258
hCoV-19/env/USA/FL-UF3/2020|EPI_ISL_434677|2020-03-25	2020-03-25	USA	North America	334	4	1	1	3	1	1	5	1	1	439	2649
hCoV-19/Netherlands/NoordHolland_4/2020|EPI_ISL_422895|2020-03-25	2020-03-25	Netherlands	Europe	195	26	25	1	1	1	1	1	1	1	258	258
hCoV-19/Belgium/DCS-0325158/2020|EPI_ISL_420415|2020-03-25	2020-03-25	Belgium	Europe	2148	26	1	1	1	1	1	1	1	1	2937	255
hCoV-19/France/HF3669/2020|EPI_ISL_443309|2020-03-25	2020-03-25	France	Europe	691	26	25	1	1	1	1	1	1	1	903	258
hCoV-19/USA/WA-UW-3829/2020|EPI_ISL_427184|2020-03-25	2020-03-25	USA	North America	2149	26	25	1	1	1	1	1	1	1	2938	258
hCoV-19/England/201380050/2020|EPI_ISL_421807|2020-03-25	2020-03-25	United Kingdom	Europe	2150	26	189	1	1	1	1	1	39	1	2939	300
hCoV-19/Italy/VR_20COV21-37/2020|EPI_ISL_422438|2020-03-25	2020-03-25	Italy	Europe	52	26	1	1	1	1	1	1	1	1	255	255
hCoV-19/USA/WA-S580/2020|EPI_ISL_434340|2020-03-25	2020-03-25	USA	North America	2151	26	25	1	1	1	1	1	1	1	2940	258
hCoV-19/USA/CA-CZB042/2020|EPI_ISL_429035|2020-03-25	2020-03-25	USA	North America	195	26	25	1	1	1	1	1	287	1	2941	258
hCoV-19/Belgium/UGent-8/2020|EPI_ISL_425052|2020-03-25	2020-03-25	Belgium	Europe	228	328	1	1	53	1	1	1	39	1	2942	297
hCoV-19/England/SHEF-C0682/2020|EPI_ISL_420232|2020-03-25	2020-03-25	United Kingdom	Europe	1723	1	4	1	1	1	1	1	1	1	2341	550
hCoV-19/Wales/PHWC-260F5/2020|EPI_ISL_422106|2020-03-25	2020-03-25	United Kingdom	Europe	239	1	70	1	1	1	1	1	288	1	2943	4
hCoV-19/Australia/NT19/2020|EPI_ISL_426636|2020-03-25	2020-03-25	Australia	Oceania	231	26	1	1	1	1	1	1	1	1	301	301
hCoV-19/Denmark/ALAB-SSI509/2020|EPI_ISL_429577|2020-03-25	2020-03-25	Denmark	Europe	2152	26	25	1	1	1	1	1	1	1	2944	258
hCoV-19/USA/WA-S503/2020|EPI_ISL_434263|2020-03-25	2020-03-25	USA	North America	1803	1	1	1	1	1	1	3	1	1	2464	256
hCoV-19/USA/WA-UW-3828/2020|EPI_ISL_427183|2020-03-25	2020-03-25	USA	North America	2153	26	25	1	1	1	1	1	289	1	2945	258
hCoV-19/Denmark/ALAB-SSI466/2020|EPI_ISL_429546|2020-03-25	2020-03-25	Denmark	Europe	723	26	25	1	1	1	1	1	1	1	1388	258
hCoV-19/England/201361008/2020|EPI_ISL_421785|2020-03-25	2020-03-25	United Kingdom	Europe	52	26	1	1	1	1	1	1	39	1	300	300
hCoV-19/Belgium/UGent-25/2020|EPI_ISL_425064|2020-03-25	2020-03-25	Belgium	Europe	52	26	1	1	1	1	1	1	1	1	255	255
hCoV-19/England/201360506/2020|EPI_ISL_421782|2020-03-25	2020-03-25	United Kingdom	Europe	52	26	120	1	1	1	1	1	39	1	1826	300
hCoV-19/Germany/BAV-MVP0067/2020|EPI_ISL_437264|2020-03-25	2020-03-25	Germany	Europe	2154	444	1	1	1	1	1	1	39	1	2946	300
hCoV-19/USA/WI-205/2020|EPI_ISL_428301|2020-03-25	2020-03-25	USA	North America	2155	26	25	1	1	1	1	1	1	1	2947	258
hCoV-19/Australia/VIC584/2020|EPI_ISL_426841|2020-03-25	2020-03-25	Australia	Oceania	547	1	29	1	1	1	1	3	151	1	2175	2175
hCoV-19/USA/WA-UW-2087/2020|EPI_ISL_426083|2020-03-25	2020-03-25	USA	North America	195	26	25	1	1	1	1	1	22	1	2948	258
hCoV-19/Denmark/ALAB-SSI444/2020|EPI_ISL_429533|2020-03-25	2020-03-25	Denmark	Europe	2156	26	25	1	1	1	67	1	1	1	2949	258
hCoV-19/USA/WI-81/2020|EPI_ISL_421340|2020-03-25	2020-03-25	USA	North America	1510	26	1	1	1	1	1	1	1	1	2041	255
hCoV-19/USA/WI-212/2020|EPI_ISL_428308|2020-03-25	2020-03-25	USA	North America	4	445	1	1	1	1	1	1	1	1	2950	750
hCoV-19/Denmark/ALAB-SSI468/2020|EPI_ISL_429548|2020-03-25	2020-03-25	Denmark	Europe	2102	26	1	1	1	1	1	1	1	1	2873	255
hCoV-19/England/SHEF-C0813/2020|EPI_ISL_420166|2020-03-25	2020-03-25	United Kingdom	Europe	1694	85	1	1	1	1	1	1	86	1	2303	780
hCoV-19/USA/TX-HMH0366/2020|EPI_ISL_434958|2020-03-25	2020-03-25	USA	North America	52	162	1	1	1	1	1	1	263	1	2951	300
hCoV-19/Australia/NSW204/2020|EPI_ISL_427792|2020-03-25	2020-03-25	Australia	Oceania	2157	1	29	1	1	1	1	3	151	1	2952	2175
hCoV-19/USA/WA-S544/2020|EPI_ISL_434304|2020-03-25	2020-03-25	USA	North America	2158	1	1	1	1	1	1	3	1	1	2953	256
hCoV-19/Denmark/ALAB-SSI446/2020|EPI_ISL_429534|2020-03-25	2020-03-25	Denmark	Europe	2159	26	25	1	1	1	1	1	1	1	2954	258
hCoV-19/Sweden/20-08682/2020|EPI_ISL_434641|2020-03-25	2020-03-25	Sweden	Europe	2160	196	25	1	1	1	1	1	1	1	2955	1063
hCoV-19/Belgium/PJM-0325166/2020|EPI_ISL_420423|2020-03-25	2020-03-25	Belgium	Europe	347	176	1	1	1	1	1	1	172	1	2956	454
hCoV-19/Belgium/NML-0325127/2020|EPI_ISL_420384|2020-03-25	2020-03-25	Belgium	Europe	1970	26	1	1	1	1	1	1	1	1	2696	255
hCoV-19/Spain/Valencia86/2020|EPI_ISL_425210|2020-03-25	2020-03-25	Spain	Europe	52	26	1	1	1	1	1	1	48	1	375	300
hCoV-19/England/SHEF-BFEAC/2020|EPI_ISL_418303|2020-03-25	2020-03-25	United Kingdom	Europe	448	1	4	32	1	1	1	1	1	1	2957	550
hCoV-19/Australia/VIC535/2020|EPI_ISL_426801|2020-03-25	2020-03-25	Australia	Oceania	2161	1	1	1	1	1	1	1	1	1	2958	4
hCoV-19/England/SHEF-C6C7B/2020|EPI_ISL_442001|2020-03-25	2020-03-25	United Kingdom	Europe	1723	1	4	1	1	1	1	1	1	1	2341	550
hCoV-19/Wales/PHWC-25FAE/2020|EPI_ISL_422085|2020-03-25	2020-03-25	United Kingdom	Europe	231	26	1	1	1	1	1	1	1	1	301	301
hCoV-19/Turkey/HSGM-439/2020|EPI_ISL_437307|2020-03-25	2020-03-25	Turkey	Europe	2162	446	1	1	1	1	1	1	7	1	2959	67
hCoV-19/England/SHEF-C05FE/2020|EPI_ISL_420243|2020-03-25	2020-03-25	United Kingdom	Europe	2163	26	1	1	1	1	1	1	1	1	2960	255
hCoV-19/USA/WI-49/2020|EPI_ISL_421307|2020-03-25	2020-03-25	USA	North America	1510	26	1	1	1	1	1	1	1	1	2041	255
hCoV-19/England/SHEF-C0691/2020|EPI_ISL_420231|2020-03-25	2020-03-25	United Kingdom	Europe	1893	1	4	27	1	1	1	1	1	1	2593	550
hCoV-19/Belgium/UGent-15/2020|EPI_ISL_425056|2020-03-25	2020-03-25	Belgium	Europe	2164	1	1	1	1	1	1	1	1	1	2961	4
hCoV-19/Hungary/SRC-00278w/2020|EPI_ISL_435427|2020-03-25	2020-03-25	Hungary	Europe	52	26	1	1	1	1	1	1	39	1	300	300
hCoV-19/Kazakhstan/NCB-2/2020|EPI_ISL_435046|2020-03-25	2020-03-25	Kazakhstan	Asia	52	26	1	1	13	1	1	1	290	1	2962	348
hCoV-19/Australia/NSW122/2020|EPI_ISL_427778|2020-03-25	2020-03-25	Australia	Oceania	1753	26	25	1	1	1	1	1	1	1	2383	258
hCoV-19/USA/AZ-TG273282/2020|EPI_ISL_426559|2020-03-25	2020-03-25	USA	North America	195	26	25	1	1	1	1	1	205	1	2002	258
hCoV-19/USA/WA-UW-4741/2020|EPI_ISL_429618|2020-03-25	2020-03-25	USA	North America	2165	26	25	1	1	1	1	1	1	1	2963	258
hCoV-19/USA/WI-31/2020|EPI_ISL_421289|2020-03-25	2020-03-25	USA	North America	195	26	25	1	1	1	1	1	1	1	258	258
hCoV-19/Netherlands/NA_206/2020|EPI_ISL_422741|2020-03-25	2020-03-25	Netherlands	Europe	2166	26	25	1	1	1	1	1	1	1	2964	258
hCoV-19/Latvia/02/2020|EPI_ISL_421654|2020-03-25	2020-03-25	Latvia	Europe	2167	447	1	1	1	1	1	71	1	1	2965	4
hCoV-19/Belgium/ZF-0325152/2020|EPI_ISL_420409|2020-03-25	2020-03-25	Belgium	Europe	347	26	1	1	1	1	1	1	291	1	2966	454
hCoV-19/Wales/PHWC-25BC8/2020|EPI_ISL_422114|2020-03-25	2020-03-25	United Kingdom	Europe	2168	448	4	1	1	1	1	1	1	1	2967	551
hCoV-19/Netherlands/NA_211/2020|EPI_ISL_422746|2020-03-25	2020-03-25	Netherlands	Europe	2169	1	1	1	1	1	1	1	1	1	2968	4
hCoV-19/Latvia/01/2020|EPI_ISL_421653|2020-03-25	2020-03-25	Latvia	Europe	347	449	1	1	1	1	1	1	292	1	2969	454
hCoV-19/USA/WA-S569/2020|EPI_ISL_434329|2020-03-25	2020-03-25	USA	North America	2170	26	25	1	1	1	1	1	1	1	2970	258
hCoV-19/Hungary/SRC-00572w/2020|EPI_ISL_435431|2020-03-25	2020-03-25	Hungary	Europe	735	26	66	1	1	1	1	1	1	1	961	985
hCoV-19/Belgium/VT-0325143/2020|EPI_ISL_420400|2020-03-25	2020-03-25	Belgium	Europe	2079	85	1	1	1	1	1	1	39	1	2841	399
hCoV-19/Scotland/CVR849/2020|EPI_ISL_433350|2020-03-25	2020-03-25	United Kingdom	Europe	52	26	1	1	1	23	1	1	293	1	2971	300
hCoV-19/USA/WA-S354/2020|EPI_ISL_434114|2020-03-25	2020-03-25	USA	North America	194	57	1	1	1	1	1	3	1	1	2872	256
hCoV-19/England/201360300/2020|EPI_ISL_421779|2020-03-25	2020-03-25	United Kingdom	Europe	1220	26	171	1	1	1	1	1	1	1	2587	258
hCoV-19/Netherlands/NA_213/2020|EPI_ISL_422748|2020-03-25	2020-03-25	Netherlands	Europe	303	85	1	1	1	1	1	1	294	1	2972	399
hCoV-19/USA/WA-S567/2020|EPI_ISL_434327|2020-03-25	2020-03-25	USA	North America	2171	1	1	1	1	1	1	3	1	1	2973	256
hCoV-19/USA/WA-UW-2230/2020|EPI_ISL_426120|2020-03-25	2020-03-25	USA	North America	2172	1	1	1	1	1	1	3	1	1	2974	256
hCoV-19/USA/WA-UW-2244/2020|EPI_ISL_426127|2020-03-25	2020-03-25	USA	North America	792	26	25	1	1	1	1	14	61	1	2975	1043
hCoV-19/England/201360126/2020|EPI_ISL_423218|2020-03-25	2020-03-25	United Kingdom	Europe	52	26	1	1	1	1	1	1	39	1	300	300
hCoV-19/England/SHEF-C0163/2020|EPI_ISL_420255|2020-03-25	2020-03-25	United Kingdom	Europe	249	1	4	1	1	1	1	1	1	1	363	550
hCoV-19/USA/WI-38/2020|EPI_ISL_421296|2020-03-25	2020-03-25	USA	North America	829	1	122	1	1	1	1	3	14	1	1961	9734
hCoV-19/Australia/VIC547/2020|EPI_ISL_426810|2020-03-25	2020-03-25	Australia	Oceania	2173	1	1	1	1	1	1	14	7	1	2976	67
hCoV-19/USA/NY-Wadsworth-29275-01/2020|EPI_ISL_426314|2020-03-25	2020-03-25	USA	North America	646	26	25	1	1	1	1	1	1	1	844	844
hCoV-19/USA/WA-UW-2208/2020|EPI_ISL_426112|2020-03-25	2020-03-25	USA	North America	195	26	25	1	1	1	1	1	1	1	258	258
hCoV-19/Australia/NSW131/2020|EPI_ISL_427783|2020-03-25	2020-03-25	Australia	Oceania	2174	26	25	1	1	1	1	1	1	1	2977	258
hCoV-19/Denmark/ALAB-SSI480/2020|EPI_ISL_429559|2020-03-25	2020-03-25	Denmark	Europe	2175	26	1	1	1	1	1	1	295	1	2978	300
hCoV-19/England/201360221/2020|EPI_ISL_423251|2020-03-25	2020-03-25	United Kingdom	Europe	2176	1	4	1	1	1	1	1	1	1	2979	550
hCoV-19/Australia/VIC565/2020|EPI_ISL_426825|2020-03-25	2020-03-25	Australia	Oceania	547	1	29	1	1	1	1	72	151	1	2980	2175
hCoV-19/Belgium/CJE-0325178/2020|EPI_ISL_420435|2020-03-25	2020-03-25	Belgium	Europe	52	26	1	1	1	1	1	1	1	1	255	255
hCoV-19/Australia/VIC561/2020|EPI_ISL_426822|2020-03-25	2020-03-25	Australia	Oceania	2177	194	1	1	1	1	1	1	39	1	2981	1852
hCoV-19/USA/TX_GCID_192000135/2020|EPI_ISL_445084|2020-03-25	2020-03-25	USA	North America	1169	4	1	1	3	1	1	5	164	1	1582	1582
hCoV-19/USA/WA-UW-2214/2020|EPI_ISL_426115|2020-03-25	2020-03-25	USA	North America	195	26	25	1	1	1	1	1	1	1	258	258
hCoV-19/Chile/Temuco_7/2020|EPI_ISL_445342|2020-03-25	2020-03-25	Chile	South America	2178	26	25	1	1	1	1	1	1	1	2982	258
hCoV-19/USA/WI-201/2020|EPI_ISL_428297|2020-03-25	2020-03-25	USA	North America	4	1	1	1	1	1	1	1	1	1	4	4
hCoV-19/USA/WI-203/2020|EPI_ISL_428299|2020-03-25	2020-03-25	USA	North America	2179	1	1	1	1	1	1	1	1	1	2983	4
hCoV-19/USA/WA-UW-2131/2020|EPI_ISL_426092|2020-03-25	2020-03-25	USA	North America	2180	26	25	1	1	1	1	1	1	1	2984	258
hCoV-19/USA/WA-S535/2020|EPI_ISL_434295|2020-03-25	2020-03-25	USA	North America	2181	61	25	1	1	1	1	1	1	1	2985	258
hCoV-19/USA/WA-S422/2020|EPI_ISL_434182|2020-03-25	2020-03-25	USA	North America	194	1	1	1	1	1	1	3	1	1	256	256
hCoV-19/USA/WI-214/2020|EPI_ISL_428310|2020-03-25	2020-03-25	USA	North America	4	1	1	1	1	1	1	1	1	1	4	4
hCoV-19/Denmark/ALAB-SSI470/2020|EPI_ISL_429550|2020-03-25	2020-03-25	Denmark	Europe	2017	26	1	1	1	1	1	1	1	1	2754	255
hCoV-19/Russia/Ulan-Ude-RII4562V/2020|EPI_ISL_430112|2020-03-25	2020-03-25	Russia	Europe	52	26	1	1	1	1	1	1	39	1	300	300
hCoV-19/Belgium/BS-0325183/2020|EPI_ISL_420440|2020-03-25	2020-03-25	Belgium	Europe	347	26	1	1	1	1	1	1	291	1	2966	454
hCoV-19/USA/WA-S532/2020|EPI_ISL_434292|2020-03-25	2020-03-25	USA	North America	195	26	25	1	1	1	1	1	1	1	258	258
hCoV-19/USA/WA-UW-2140/2020|EPI_ISL_426095|2020-03-25	2020-03-25	USA	North America	2182	26	25	1	1	1	1	1	1	1	2986	258
hCoV-19/USA/WI-221/2020|EPI_ISL_428317|2020-03-25	2020-03-25	USA	North America	4	1	1	1	1	1	68	1	1	1	2987	4
hCoV-19/USA/CA-CZB016/2020|EPI_ISL_429012|2020-03-25	2020-03-25	USA	North America	2183	1	1	1	1	1	1	1	1	1	2988	4
hCoV-19/USA/TX-HMH0371/2020|EPI_ISL_434962|2020-03-25	2020-03-25	USA	North America	2184	26	1	1	1	1	1	1	1	1	2989	255
hCoV-19/USA/AK-PHL115/2020|EPI_ISL_427621|2020-03-25	2020-03-25	USA	North America	2185	61	1	1	1	1	1	1	1	1	2990	305
hCoV-19/Kazakhstan/NCB-3/2020|EPI_ISL_435047|2020-03-25	2020-03-25	Kazakhstan	Asia	2186	26	1	1	1	1	1	1	39	1	2991	300
hCoV-19/USA/AZ-TG273280/2020|EPI_ISL_426558|2020-03-25	2020-03-25	USA	North America	195	26	25	1	1	1	1	1	205	1	2002	258
hCoV-19/USA/CA-CZB09/2020|EPI_ISL_429037|2020-03-25	2020-03-25	USA	North America	2187	26	25	1	1	1	1	14	1	1	2992	768
hCoV-19/Belgium/VLG-0325162/2020|EPI_ISL_420419|2020-03-25	2020-03-25	Belgium	Europe	195	26	1	1	1	1	1	1	1	1	706	258
hCoV-19/USA/WI-48/2020|EPI_ISL_421306|2020-03-25	2020-03-25	USA	North America	1281	26	25	1	1	1	1	1	1	1	1727	258
hCoV-19/USA/TX-HMH0230/2020|EPI_ISL_434890|2020-03-25	2020-03-25	USA	North America	893	26	25	1	1	1	1	14	1	1	1189	1189
hCoV-19/Russia/Sverdlovsk-82904/2020|EPI_ISL_428915|2020-03-25	2020-03-25	Russia	Europe	231	26	1	1	1	1	1	1	1	1	301	301
hCoV-19/Hungary/MBL-003/2020|EPI_ISL_435421|2020-03-25	2020-03-25	Hungary	Europe	347	26	1	1	1	1	1	1	1	1	454	454
hCoV-19/Denmark/ALAB-SSI507/2020|EPI_ISL_429575|2020-03-25	2020-03-25	Denmark	Europe	195	26	25	1	75	1	1	1	1	1	2993	258
hCoV-19/USA/WI-50/2020|EPI_ISL_421308|2020-03-25	2020-03-25	USA	North America	829	1	132	1	1	1	1	3	14	1	2154	9734
hCoV-19/Japan/Donner26/2020|EPI_ISL_438970|2020-03-25	2020-03-25	Japan	Asia	245	26	1	1	1	1	1	1	39	1	317	317
hCoV-19/Belgium/VPMV-0325153/2020|EPI_ISL_420410|2020-03-25	2020-03-25	Belgium	Europe	1093	26	1	1	1	1	1	1	39	1	1465	300
hCoV-19/USA/WA-S418/2020|EPI_ISL_434178|2020-03-25	2020-03-25	USA	North America	194	57	1	1	1	1	1	3	1	1	2872	256
hCoV-19/Hungary/SRC-02801w/2020|EPI_ISL_435428|2020-03-25	2020-03-25	Hungary	Europe	52	26	1	1	1	1	1	1	39	1	300	300
hCoV-19/USA/CA-CZB039/2020|EPI_ISL_429045|2020-03-25	2020-03-25	USA	North America	194	1	1	1	1	1	1	3	1	1	256	256
hCoV-19/USA/CA-SR0259/2020|EPI_ISL_437553|2020-03-25	2020-03-25	USA	North America	1103	26	25	1	1	1	1	1	1	1	1531	258
hCoV-19/USA/CA-CZB036/2020|EPI_ISL_429039|2020-03-25	2020-03-25	USA	North America	194	1	1	1	1	1	1	3	1	1	256	256
hCoV-19/Wales/PHWC-25E47/2020|EPI_ISL_422055|2020-03-25	2020-03-25	United Kingdom	Europe	239	1	70	1	1	1	1	1	110	1	1022	4
hCoV-19/USA/WI-28/2020|EPI_ISL_421286|2020-03-25	2020-03-25	USA	North America	1047	238	1	1	3	1	11	5	1	22	1401	645
hCoV-19/USA/WI-213/2020|EPI_ISL_428309|2020-03-25	2020-03-25	USA	North America	2188	1	1	1	1	1	1	1	1	1	2994	4
hCoV-19/Denmark/ALAB-SSI469/2020|EPI_ISL_429549|2020-03-25	2020-03-25	Denmark	Europe	52	26	1	1	1	1	1	1	39	1	300	300
hCoV-19/USA/WA-UW-2164/2020|EPI_ISL_426102|2020-03-25	2020-03-25	USA	North America	2189	1	1	1	1	1	1	3	296	1	2995	256
hCoV-19/Denmark/ALAB-SSI448/2020|EPI_ISL_429535|2020-03-25	2020-03-25	Denmark	Europe	821	450	25	1	32	1	1	1	1	1	2996	1085
hCoV-19/Belgium/EC-0325128/2020|EPI_ISL_420385|2020-03-25	2020-03-25	Belgium	Europe	2190	451	1	1	1	1	1	1	1	1	2997	255
hCoV-19/Belgium/JJC-0325165/2020|EPI_ISL_420422|2020-03-25	2020-03-25	Belgium	Europe	2191	1	4	1	1	1	1	1	1	1	2998	550
hCoV-19/USA/WA-UW-3881/2020|EPI_ISL_427200|2020-03-25	2020-03-25	USA	North America	195	26	25	1	1	1	1	1	167	1	2999	258
hCoV-19/USA/WI-82/2020|EPI_ISL_421341|2020-03-25	2020-03-25	USA	North America	347	26	1	1	1	1	1	1	1	1	454	454
hCoV-19/England/201360508/2020|EPI_ISL_421783|2020-03-25	2020-03-25	United Kingdom	Europe	52	26	120	1	1	1	1	1	297	1	3000	300
hCoV-19/USA/MI-MDHHS-SC20115/2020|EPI_ISL_436886|2020-03-25	2020-03-25	USA	North America	1878	26	25	1	1	1	1	1	1	1	2570	258
hCoV-19/USA/WI-204/2020|EPI_ISL_428300|2020-03-25	2020-03-25	USA	North America	2155	26	25	1	1	1	1	1	1	1	2947	258
hCoV-19/Denmark/ALAB-SSI456/2020|EPI_ISL_429540|2020-03-25	2020-03-25	Denmark	Europe	723	26	25	1	1	1	1	1	1	1	1388	258
hCoV-19/USA/WA-UW-2082/2020|EPI_ISL_426082|2020-03-25	2020-03-25	USA	North America	2192	1	1	1	1	1	1	3	1	1	3001	256
hCoV-19/Denmark/ALAB-SSI467/2020|EPI_ISL_429547|2020-03-25	2020-03-25	Denmark	Europe	2102	26	1	1	1	1	1	1	1	1	2873	255
hCoV-19/USA/WI-211/2020|EPI_ISL_428307|2020-03-25	2020-03-25	USA	North America	4	1	1	1	1	1	1	1	298	1	3002	4
hCoV-19/USA/WA-UW-2094/2020|EPI_ISL_426085|2020-03-25	2020-03-25	USA	North America	195	26	25	1	1	1	1	1	1	1	258	258
hCoV-19/USA/WA-S533/2020|EPI_ISL_434293|2020-03-25	2020-03-25	USA	North America	1434	26	25	1	1	1	1	1	1	1	1939	258
hCoV-19/USA/WI-220/2020|EPI_ISL_428316|2020-03-25	2020-03-25	USA	North America	833	26	25	1	1	1	1	1	1	1	1103	258
hCoV-19/Australia/VIC599/2020|EPI_ISL_426856|2020-03-25	2020-03-25	Australia	Oceania	547	1	29	1	1	1	1	3	151	1	2175	2175
hCoV-19/Spain/Valencia250/2020|EPI_ISL_436345|2020-03-25	2020-03-25	Spain	Europe	245	26	1	1	76	1	1	1	39	1	3003	317
hCoV-19/USA/WI-67/2020|EPI_ISL_421325|2020-03-25	2020-03-25	USA	North America	829	1	75	1	1	1	1	3	14	1	1097	9734
hCoV-19/Wales/PHWC-26013/2020|EPI_ISL_422078|2020-03-25	2020-03-25	United Kingdom	Europe	239	1	70	1	1	1	1	1	110	1	1022	4
hCoV-19/Spain/Valencia247/2020|EPI_ISL_436342|2020-03-25	2020-03-25	Spain	Europe	2193	26	1	1	1	1	1	1	39	1	3004	300
hCoV-19/USA/WA-S534/2020|EPI_ISL_434294|2020-03-25	2020-03-25	USA	North America	2000	26	25	1	77	1	1	1	1	1	3005	258
hCoV-19/USA/WA-UW-2132/2020|EPI_ISL_426093|2020-03-25	2020-03-25	USA	North America	195	26	25	1	1	1	1	1	1	1	258	258
hCoV-19/Denmark/ALAB-SSI512/2020|EPI_ISL_429580|2020-03-25	2020-03-25	Denmark	Europe	2102	26	1	1	1	1	1	1	1	1	2873	255
hCoV-19/USA/WI-215/2020|EPI_ISL_428311|2020-03-25	2020-03-25	USA	North America	4	1	1	1	1	1	1	1	1	1	4	4
hCoV-19/Taiwan/TSGH-11/2020|EPI_ISL_427398|2020-03-25	2020-03-25	Taiwan	Asia	486	99	1	1	1	1	1	1	40	1	927	1179
hCoV-19/USA/WA-S360/2020|EPI_ISL_434120|2020-03-25	2020-03-25	USA	North America	194	1	1	1	1	1	1	3	1	1	256	256
hCoV-19/Chile/Temuco_8/2020|EPI_ISL_445343|2020-03-25	2020-03-25	Chile	South America	289	26	25	1	1	1	1	1	1	1	380	258
hCoV-19/USA/WA-UW-2213/2020|EPI_ISL_426114|2020-03-25	2020-03-25	USA	North America	195	26	25	1	1	1	1	1	1	1	258	258
hCoV-19/Turkey/HSGM-11518/2020|EPI_ISL_429872|2020-03-25	2020-03-25	Turkey	Europe	246	1	1	1	1	1	1	1	7	1	390	67
hCoV-19/USA/WA-UW-2212/2020|EPI_ISL_426113|2020-03-25	2020-03-25	USA	North America	2194	26	25	1	1	1	1	1	1	1	3006	258
hCoV-19/Australia/NSW124/2020|EPI_ISL_427782|2020-03-25	2020-03-25	Australia	Oceania	1753	26	25	1	1	1	1	1	1	1	2383	258
hCoV-19/Iceland/530/2020|EPI_ISL_424551|2020-03-25	2020-03-25	Iceland	Europe	421	1	40	1	1	1	1	1	19	1	1599	4
hCoV-19/USA/WI-222/2020|EPI_ISL_428318|2020-03-25	2020-03-25	USA	North America	4	1	1	1	1	1	1	1	1	1	4	4
hCoV-19/Denmark/ALAB-SSI479/2020|EPI_ISL_429558|2020-03-25	2020-03-25	Denmark	Europe	2195	196	25	1	1	1	1	1	1	1	3007	1063
hCoV-19/England/SHEF-C0725/2020|EPI_ISL_420261|2020-03-25	2020-03-25	United Kingdom	Europe	1694	85	1	1	1	1	1	1	86	1	2303	780
hCoV-19/Belgium/OS-0325137/2020|EPI_ISL_420394|2020-03-25	2020-03-25	Belgium	Europe	1198	26	1	1	1	1	1	1	299	1	3008	255
hCoV-19/Scotland/CVR635/2020|EPI_ISL_425794|2020-03-25	2020-03-25	United Kingdom	Europe	1549	26	1	1	1	1	1	1	69	1	2089	2574
hCoV-19/Australia/NSW210/2020|EPI_ISL_427766|2020-03-25	2020-03-25	Australia	Oceania	2196	1	29	1	29	1	1	73	36	1	3009	355
hCoV-19/England/201360127/2020|EPI_ISL_423219|2020-03-25	2020-03-25	United Kingdom	Europe	599	85	1	1	1	1	1	1	86	1	780	780
hCoV-19/England/SHEF-C01EB/2020|EPI_ISL_420254|2020-03-25	2020-03-25	United Kingdom	Europe	52	26	1	1	1	1	1	1	39	1	300	300
hCoV-19/USA/WA-S300/2020|EPI_ISL_430154|2020-03-25	2020-03-25	USA	North America	195	26	25	1	1	1	1	1	300	1	3010	258
hCoV-19/Netherlands/NA_197/2020|EPI_ISL_422732|2020-03-25	2020-03-25	Netherlands	Europe	2197	26	25	1	1	1	1	1	1	1	3011	258
hCoV-19/Australia/VIC548/2020|EPI_ISL_426811|2020-03-25	2020-03-25	Australia	Oceania	2198	26	1	1	1	1	1	1	39	1	3012	300
hCoV-19/USA/WA-S352/2020|EPI_ISL_434112|2020-03-25	2020-03-25	USA	North America	194	1	1	1	1	1	1	3	1	1	256	256
hCoV-19/Netherlands/NA_200/2020|EPI_ISL_422735|2020-03-25	2020-03-25	Netherlands	Europe	52	132	1	1	67	1	1	1	1	1	2582	681
hCoV-19/Australia/VIC555/2020|EPI_ISL_426816|2020-03-25	2020-03-25	Australia	Oceania	2199	26	25	1	1	1	1	1	1	1	3013	258
hCoV-19/USA/WA-S355/2020|EPI_ISL_434115|2020-03-25	2020-03-25	USA	North America	194	1	1	1	1	1	1	3	1	1	256	256
hCoV-19/Scotland/CVR634/2020|EPI_ISL_425793|2020-03-25	2020-03-25	United Kingdom	Europe	1108	4	190	1	3	1	1	5	161	1	3014	1508
hCoV-19/USA/WA-UW-2232/2020|EPI_ISL_426121|2020-03-25	2020-03-25	USA	North America	258	26	25	1	1	1	1	1	1	1	338	338
hCoV-19/USA/CA-CZB045/2020|EPI_ISL_429021|2020-03-25	2020-03-25	USA	North America	528	1	48	1	1	1	1	3	1	1	680	256
hCoV-19/Belgium/RGE-0325122/2020|EPI_ISL_420379|2020-03-25	2020-03-25	Belgium	Europe	2200	26	1	1	1	1	1	1	39	1	3015	300
hCoV-19/USA/AZ-TG270152/2020|EPI_ISL_426532|2020-03-25	2020-03-25	USA	North America	195	26	25	1	1	1	1	14	1	1	768	768
hCoV-19/USA/WA-S510/2020|EPI_ISL_434270|2020-03-25	2020-03-25	USA	North America	2201	1	1	1	24	1	1	3	1	1	3016	256
hCoV-19/Singapore/73/2020|EPI_ISL_435678|2020-03-25	2020-03-25	Singapore	Asia	883	99	1	1	1	1	1	1	301	1	3017	1179
hCoV-19/Latvia/03/2020|EPI_ISL_421655|2020-03-25	2020-03-25	Latvia	Europe	2202	1	1	1	1	1	1	1	1	1	3018	4
hCoV-19/USA/WA-UW-2245/2020|EPI_ISL_426128|2020-03-25	2020-03-25	USA	North America	2203	452	25	16	1	1	1	1	1	1	3019	258
hCoV-19/USA/WA-UW-3868/2020|EPI_ISL_427197|2020-03-25	2020-03-25	USA	North America	195	26	25	1	1	1	1	1	1	1	258	258
hCoV-19/USA/WI-41/2020|EPI_ISL_421299|2020-03-25	2020-03-25	USA	North America	1281	26	25	1	1	1	1	1	1	1	1727	258
hCoV-19/Greece/51/2020|EPI_ISL_434468|2020-03-26	2020-03-26	Greece	Europe	245	453	1	1	1	1	69	45	39	1	3020	317
hCoV-19/USA/WA-S391/2020|EPI_ISL_434151|2020-03-26	2020-03-26	USA	North America	194	1	1	1	1	1	1	3	1	1	256	256
hCoV-19/USA/WA-UW-3814/2020|EPI_ISL_427177|2020-03-26	2020-03-26	USA	North America	633	81	1	1	24	1	1	3	1	1	3021	256
hCoV-19/Sweden/20-08690/2020|EPI_ISL_429133|2020-03-26	2020-03-26	Sweden	Europe	769	26	1	1	1	1	1	1	1	1	1011	300
hCoV-19/France/OCC-12/2020|EPI_ISL_434627|2020-03-26	2020-03-26	France	Europe	2204	26	1	1	1	1	1	1	39	1	3022	300
hCoV-19/Scotland/EDB219/2020|EPI_ISL_425947|2020-03-26	2020-03-26	United Kingdom	Europe	52	26	36	1	1	1	1	1	302	1	3023	2445
hCoV-19/Denmark/ALAB-SSI518/2020|EPI_ISL_429584|2020-03-26	2020-03-26	Denmark	Europe	2205	1	1	1	1	1	1	74	1	1	3024	4
hCoV-19/England/SHEF-D2957/2020|EPI_ISL_442510|2020-03-26	2020-03-26	United Kingdom	Europe	2082	26	1	1	1	1	1	1	39	1	2845	300
hCoV-19/USA/WA-S364/2020|EPI_ISL_434124|2020-03-26	2020-03-26	USA	North America	1266	26	25	1	1	1	1	1	78	1	2221	258
hCoV-19/USA/WA-S363/2020|EPI_ISL_434123|2020-03-26	2020-03-26	USA	North America	2206	26	25	1	1	1	1	1	1	1	3025	258
hCoV-19/Scotland/CVR1308/2020|EPI_ISL_433535|2020-03-26	2020-03-26	United Kingdom	Europe	52	26	1	1	1	1	1	1	1	1	255	255
hCoV-19/Scotland/EDB226/2020|EPI_ISL_425949|2020-03-26	2020-03-26	United Kingdom	Europe	955	1	4	1	23	1	1	1	1	10	2462	550
hCoV-19/Netherlands/ZuidHolland_74/2020|EPI_ISL_422942|2020-03-26	2020-03-26	Netherlands	Europe	52	132	1	1	1	1	1	1	239	1	3026	681
hCoV-19/Russia/Chechenya-83801/2020|EPI_ISL_428909|2020-03-26	2020-03-26	Russia	Europe	258	454	25	1	23	1	1	1	1	1	3027	800
hCoV-19/England/20139008204/2020|EPI_ISL_421862|2020-03-26	2020-03-26	United Kingdom	Europe	1220	26	25	1	1	1	1	1	1	1	1649	258
hCoV-19/Brazil/RJ-872/2020|EPI_ISL_427304|2020-03-26	2020-03-26	Brazil	South America	52	263	191	1	1	8	1	1	42	1	3028	1102
hCoV-19/USA/WI-224/2020|EPI_ISL_428320|2020-03-26	2020-03-26	USA	North America	1972	1	1	1	1	1	1	1	1	1	2699	4
hCoV-19/USA/WA-UW-3855/2020|EPI_ISL_427194|2020-03-26	2020-03-26	USA	North America	2207	26	25	1	1	1	1	1	1	1	3029	258
hCoV-19/USA/WA-S403/2020|EPI_ISL_434163|2020-03-26	2020-03-26	USA	North America	194	1	1	1	1	1	1	3	1	1	256	256
hCoV-19/Wales/PHWC-260C8/2020|EPI_ISL_422111|2020-03-26	2020-03-26	United Kingdom	Europe	2208	455	30	1	1	1	1	1	1	1	3030	NA
hCoV-19/USA/VA-DCLS-0069/2020|EPI_ISL_429969|2020-03-26	2020-03-26	USA	North America	2209	26	25	1	1	1	1	1	1	1	3031	258
hCoV-19/Scotland/CVR739/2020|EPI_ISL_439098|2020-03-26	2020-03-26	United Kingdom	Europe	2210	167	1	1	1	1	1	2	39	1	3032	317
hCoV-19/Guam/GU_NHG_01/2020|EPI_ISL_444998|2020-03-26	2020-03-26	Guam	Oceania	2211	99	1	1	1	1	1	1	40	1	3033	1179
hCoV-19/England/CAMB-79B01/2020|EPI_ISL_433824|2020-03-26	2020-03-26	United Kingdom	Europe	2212	1	4	19	1	1	1	1	1	1	3034	550
hCoV-19/USA/WI-231/2020|EPI_ISL_428327|2020-03-26	2020-03-26	USA	North America	2213	1	1	1	1	1	1	1	1	1	3035	4
hCoV-19/USA/WA-UW-3850/2020|EPI_ISL_427193|2020-03-26	2020-03-26	USA	North America	194	1	1	1	1	1	1	3	1	1	256	256
hCoV-19/USA/WI-UW-337/2020|EPI_ISL_436631|2020-03-26	2020-03-26	USA	North America	2214	26	25	1	1	1	1	1	303	1	3036	258
hCoV-19/USA/WA-S404/2020|EPI_ISL_434164|2020-03-26	2020-03-26	USA	North America	2215	26	25	1	1	1	1	1	1	1	3037	258
hCoV-19/Australia/VIC942/2020|EPI_ISL_430639|2020-03-26	2020-03-26	Australia	Oceania	2216	26	25	1	1	1	1	1	1	1	3038	258
hCoV-19/USA/TX-HMH0264/2020|EPI_ISL_434893|2020-03-26	2020-03-26	USA	North America	52	162	192	1	1	1	1	1	263	1	3039	300
hCoV-19/Russia/Chechenya-83803/2020|EPI_ISL_428916|2020-03-26	2020-03-26	Russia	Europe	2217	26	25	1	1	1	1	1	1	1	3040	258
hCoV-19/USA/WA-UW-3827/2020|EPI_ISL_427182|2020-03-26	2020-03-26	USA	North America	822	57	1	1	1	1	1	3	1	1	3041	256
hCoV-19/USA/CA-SR0252/2020|EPI_ISL_437559|2020-03-26	2020-03-26	USA	North America	2218	26	25	1	1	1	1	1	304	1	3042	258
hCoV-19/Netherlands/NA_220/2020|EPI_ISL_422755|2020-03-26	2020-03-26	Netherlands	Europe	195	26	25	1	1	1	1	1	1	1	258	258
hCoV-19/Denmark/ALAB-SSI-611/2020|EPI_ISL_436993|2020-03-26	2020-03-26	Denmark	Europe	723	26	25	1	1	1	1	1	1	1	1388	258
hCoV-19/Denmark/ALAB-SSI497/2020|EPI_ISL_429571|2020-03-26	2020-03-26	Denmark	Europe	2219	26	1	1	1	1	1	1	1	1	3043	255
hCoV-19/USA/TX-HMH0265/2020|EPI_ISL_434894|2020-03-26	2020-03-26	USA	North America	1473	26	1	1	1	1	1	1	1	1	1994	255
hCoV-19/USA/AZ-TG271922/2020|EPI_ISL_426555|2020-03-26	2020-03-26	USA	North America	934	26	25	1	1	1	1	1	1	1	2078	258
hCoV-19/USA/WA-UW-4612/2020|EPI_ISL_429614|2020-03-26	2020-03-26	USA	North America	2220	26	25	1	1	1	1	1	1	1	3044	258
hCoV-19/USA/NY-Wadsworth-30164-01/2020|EPI_ISL_426307|2020-03-26	2020-03-26	USA	North America	2221	1	1	1	1	1	1	1	1	1	3045	4
hCoV-19/USA/MI-MDHHS-SC20157/2020|EPI_ISL_436868|2020-03-26	2020-03-26	USA	North America	195	26	25	1	1	1	1	1	1	1	258	258
hCoV-19/England/NOTT-10E58A/2020|EPI_ISL_425563|2020-03-26	2020-03-26	United Kingdom	Europe	2222	1	1	1	1	1	1	1	1	1	3046	4
hCoV-19/Belgium/UGent-30/2020|EPI_ISL_434348|2020-03-26	2020-03-26	Belgium	Europe	228	328	1	1	1	1	1	1	39	1	2011	297
hCoV-19/England/SHEF-C0637/2020|EPI_ISL_420241|2020-03-26	2020-03-26	United Kingdom	Europe	2223	26	1	1	1	1	1	1	1	1	3047	255
hCoV-19/Spain/Valencia222/2020|EPI_ISL_436317|2020-03-26	2020-03-26	Spain	Europe	231	26	1	1	1	1	1	1	1	1	301	301
hCoV-19/Spain/Barcelona_VH9434/2020|EPI_ISL_444987|2020-03-26	2020-03-26	Spain	Europe	1215	26	1	1	1	1	1	1	1	1	1643	255
hCoV-19/USA/WA-S372/2020|EPI_ISL_434132|2020-03-26	2020-03-26	USA	North America	194	57	1	1	1	1	1	3	1	1	2872	256
hCoV-19/Australia/NSW192/2020|EPI_ISL_427797|2020-03-26	2020-03-26	Australia	Oceania	2224	1	29	1	1	1	1	3	151	1	3048	2175
hCoV-19/USA/WA-S599/2020|EPI_ISL_438152|2020-03-26	2020-03-26	USA	North America	195	26	25	1	1	1	1	1	1	1	258	258
hCoV-19/Hungary/SRC-00419/2020|EPI_ISL_435410|2020-03-26	2020-03-26	Hungary	Europe	2225	26	25	1	1	1	1	1	239	1	3049	258
hCoV-19/USA/SEARCH-0070-NBG/2020|EPI_ISL_434526|2020-03-26	2020-03-26	USA	North America	2226	26	25	1	1	1	1	14	1	14	3050	768
hCoV-19/Iran/KHGRC-2-2162/2020|EPI_ISL_442044|2020-03-26	2020-03-26	Iran	Asia	2227	456	1	1	1	1	1	1	100	1	3051	67
hCoV-19/England/201361012/2020|EPI_ISL_421787|2020-03-26	2020-03-26	United Kingdom	Europe	2228	1	1	1	78	1	1	1	1	1	3052	4
hCoV-19/England/SHEF-D21D7/2020|EPI_ISL_442506|2020-03-26	2020-03-26	United Kingdom	Europe	1093	26	1	1	1	1	1	1	39	1	1465	300
hCoV-19/Germany/BAV-MVP0070/2020|EPI_ISL_437266|2020-03-26	2020-03-26	Germany	Europe	2229	1	1	1	79	1	1	1	305	1	3053	4
hCoV-19/Scotland/EDB254/2020|EPI_ISL_425956|2020-03-26	2020-03-26	United Kingdom	Europe	735	26	66	1	1	1	1	1	1	1	961	985
hCoV-19/USA/CA-SR0119/2020|EPI_ISL_445110|2020-03-26	2020-03-26	USA	North America	2230	26	193	1	1	1	1	1	1	1	3054	258
hCoV-19/England/20139029304/2020|EPI_ISL_421910|2020-03-26	2020-03-26	United Kingdom	Europe	424	457	4	1	1	1	1	1	1	1	3055	551
hCoV-19/India/S6/2020|EPI_ISL_430466|2020-03-26	2020-03-26	India	Asia	52	458	66	1	1	1	1	1	1	1	3056	985
hCoV-19/USA/WI-230/2020|EPI_ISL_428326|2020-03-26	2020-03-26	USA	North America	2231	26	25	1	1	1	1	1	1	1	3057	258
hCoV-19/USA/WI-225/2020|EPI_ISL_428321|2020-03-26	2020-03-26	USA	North America	4	1	1	1	1	1	1	1	1	1	4	4
hCoV-19/USA/WA-UW-3858/2020|EPI_ISL_427195|2020-03-26	2020-03-26	USA	North America	194	1	1	1	1	1	1	3	1	1	256	256
hCoV-19/England/SHEF-C0594/2020|EPI_ISL_420224|2020-03-26	2020-03-26	United Kingdom	Europe	2082	26	1	1	1	1	1	1	39	1	2845	300
hCoV-19/Australia/NSW173/2020|EPI_ISL_427801|2020-03-26	2020-03-26	Australia	Oceania	2232	1	1	1	1	1	1	1	1	1	3058	4
hCoV-19/Scotland/CVR855/2020|EPI_ISL_433353|2020-03-26	2020-03-26	United Kingdom	Europe	2233	459	194	1	1	1	1	1	1	30	3059	258
hCoV-19/USA/SC_NHRC_03/2020|EPI_ISL_444997|2020-03-26	2020-03-26	USA	North America	195	26	25	1	1	1	1	1	3	1	3060	258
hCoV-19/Australia/NSW196/2020|EPI_ISL_427806|2020-03-26	2020-03-26	Australia	Oceania	1071	1	29	1	1	1	1	3	151	1	1434	2175
hCoV-19/Spain/Madrid_H12_26/2020|EPI_ISL_428689|2020-03-26	2020-03-26	Spain	Europe	231	26	1	1	1	1	1	1	1	1	301	301
hCoV-19/USA/WA-S362/2020|EPI_ISL_434122|2020-03-26	2020-03-26	USA	North America	2234	26	25	1	1	1	1	1	1	1	3061	258
hCoV-19/England/CAMB-745EA/2020|EPI_ISL_425314|2020-03-26	2020-03-26	United Kingdom	Europe	52	26	1	1	1	1	1	1	1	1	255	255
hCoV-19/Australia/NSW132/2020|EPI_ISL_427787|2020-03-26	2020-03-26	Australia	Oceania	2235	26	25	1	1	1	1	1	1	1	3062	258
hCoV-19/Netherlands/ZuidHolland_75/2020|EPI_ISL_422943|2020-03-26	2020-03-26	Netherlands	Europe	2007	26	1	1	1	1	1	1	1	1	2743	255
hCoV-19/Scotland/EDB222/2020|EPI_ISL_425948|2020-03-26	2020-03-26	United Kingdom	Europe	363	1	26	1	1	1	1	3	1	1	475	266
hCoV-19/Netherlands/ZuidHolland_76/2020|EPI_ISL_422944|2020-03-26	2020-03-26	Netherlands	Europe	530	460	1	1	1	1	1	1	1	1	3063	255
hCoV-19/England/CAMB-79A8C/2020|EPI_ISL_433817|2020-03-26	2020-03-26	United Kingdom	Europe	2236	461	195	1	1	1	1	1	1	1	3064	551
hCoV-19/Denmark/ALAB-SSI520/2020|EPI_ISL_429585|2020-03-26	2020-03-26	Denmark	Europe	2237	26	25	1	1	1	1	1	1	1	3065	258
hCoV-19/Denmark/ALAB-SSI-547/2020|EPI_ISL_436967|2020-03-26	2020-03-26	Denmark	Europe	723	26	25	1	1	1	1	1	1	1	1388	258
hCoV-19/USA/MI-MDHHS-SC20219/2020|EPI_ISL_447189|2020-03-26	2020-03-26	USA	North America	195	26	25	1	1	1	1	1	1	1	258	258
hCoV-19/England/201380030/2020|EPI_ISL_421797|2020-03-26	2020-03-26	United Kingdom	Europe	1930	26	1	1	1	1	1	1	39	1	2641	300
hCoV-19/Netherlands/NA_236/2020|EPI_ISL_422770|2020-03-26	2020-03-26	Netherlands	Europe	2007	26	1	1	1	1	1	1	1	1	2743	255
hCoV-19/France/OCC-11/2020|EPI_ISL_434626|2020-03-26	2020-03-26	France	Europe	2238	26	1	1	1	1	1	1	39	1	3066	300
hCoV-19/USA/CA-SR0120/2020|EPI_ISL_445111|2020-03-26	2020-03-26	USA	North America	2239	26	196	1	1	1	1	1	1	1	3067	258
hCoV-19/USA/ID-UW-3892/2020|EPI_ISL_427167|2020-03-26	2020-03-26	USA	North America	2033	1	86	1	1	1	1	1	1	1	2774	2774
hCoV-19/England/20139029404/2020|EPI_ISL_421911|2020-03-26	2020-03-26	United Kingdom	Europe	424	1	4	1	1	1	1	1	1	1	551	551
hCoV-19/Scotland/EDB227/2020|EPI_ISL_425950|2020-03-26	2020-03-26	United Kingdom	Europe	2240	1	4	1	1	1	1	1	306	1	3068	550
hCoV-19/USA/WA-S386/2020|EPI_ISL_434146|2020-03-26	2020-03-26	USA	North America	2241	1	1	1	1	1	1	3	1	1	3069	256
hCoV-19/USA/SEARCH-0071-NBG/2020|EPI_ISL_434527|2020-03-26	2020-03-26	USA	North America	195	26	25	1	1	1	1	14	1	1	768	768
hCoV-19/Spain/Valencia261/2020|EPI_ISL_436356|2020-03-26	2020-03-26	Spain	Europe	231	26	1	1	1	1	1	1	1	1	301	301
hCoV-19/USA/WA-S374/2020|EPI_ISL_434134|2020-03-26	2020-03-26	USA	North America	194	57	1	1	1	1	1	3	1	1	2872	256
hCoV-19/Australia/VIC458/2020|EPI_ISL_426752|2020-03-26	2020-03-26	Australia	Oceania	258	26	25	1	1	1	1	1	1	1	338	338
hCoV-19/Philippines/PGC03/2020|EPI_ISL_434555|2020-03-26	2020-03-26	Philippines	Asia	2242	99	197	1	80	1	1	1	40	1	3070	1179
hCoV-19/Scotland/EDB273/2020|EPI_ISL_425959|2020-03-26	2020-03-26	United Kingdom	Europe	231	26	1	1	1	1	1	1	1	1	301	301
hCoV-19/England/SHEF-C0831/2020|EPI_ISL_420162|2020-03-26	2020-03-26	United Kingdom	Europe	2243	26	1	1	1	1	1	1	39	1	3071	300
hCoV-19/USA/WA-UW-4609/2020|EPI_ISL_429612|2020-03-26	2020-03-26	USA	North America	2244	462	198	1	81	9	1	3	1	1	3072	256
hCoV-19/Belgium/UGent-31/2020|EPI_ISL_434349|2020-03-26	2020-03-26	Belgium	Europe	470	1	1	1	1	1	1	1	1	1	608	4
hCoV-19/Spain/Barcelona_VH8938/2020|EPI_ISL_444986|2020-03-26	2020-03-26	Spain	Europe	231	26	1	1	1	1	1	1	1	1	301	301
hCoV-19/USA/CA-SR0256/2020|EPI_ISL_437556|2020-03-26	2020-03-26	USA	North America	195	26	199	1	1	1	1	1	1	1	3073	258
hCoV-19/USA/AZ-TG271902/2020|EPI_ISL_426554|2020-03-26	2020-03-26	USA	North America	2245	26	25	1	1	1	1	1	1	1	3074	258
hCoV-19/USA/WA-S572/2020|EPI_ISL_434332|2020-03-26	2020-03-26	USA	North America	194	1	1	1	1	1	1	3	1	31	3075	256
hCoV-19/Scotland/CVR785/2020|EPI_ISL_433339|2020-03-26	2020-03-26	United Kingdom	Europe	2074	1	1	1	1	1	1	1	4	1	3076	1148
hCoV-19/Denmark/ALAB-SSI-640/2020|EPI_ISL_437014|2020-03-26	2020-03-26	Denmark	Europe	2225	196	25	1	1	1	1	1	1	1	3077	1063
hCoV-19/USA/WA-S413/2020|EPI_ISL_434173|2020-03-26	2020-03-26	USA	North America	249	1	4	1	1	1	1	1	1	1	363	550
hCoV-19/USA/WI-234/2020|EPI_ISL_428330|2020-03-26	2020-03-26	USA	North America	2246	1	1	1	1	1	1	1	1	1	3078	4
hCoV-19/England/SHEF-C0549/2020|EPI_ISL_420249|2020-03-26	2020-03-26	United Kingdom	Europe	1723	1	4	1	1	1	1	1	31	1	3079	550
hCoV-19/Netherlands/NA_218/2020|EPI_ISL_422753|2020-03-26	2020-03-26	Netherlands	Europe	231	26	1	1	1	1	1	1	4	1	498	498
hCoV-19/USA/NY-Wadsworth-30246-01/2020|EPI_ISL_426308|2020-03-26	2020-03-26	USA	North America	646	26	25	1	1	1	1	1	1	1	844	844
hCoV-19/USA/TX-HMH0266/2020|EPI_ISL_434895|2020-03-26	2020-03-26	USA	North America	2247	26	25	1	1	1	1	1	1	1	3080	258
hCoV-19/USA/VA-DCLS-0080/2020|EPI_ISL_429979|2020-03-26	2020-03-26	USA	North America	2248	26	25	1	1	1	1	1	1	1	3081	258
hCoV-19/Scotland/CVR750/2020|EPI_ISL_439101|2020-03-26	2020-03-26	United Kingdom	Europe	783	26	25	1	1	1	1	1	1	1	1030	258
hCoV-19/Belgium/UGent-28/2020|EPI_ISL_434347|2020-03-26	2020-03-26	Belgium	Europe	245	26	1	1	1	1	1	1	39	1	317	317
hCoV-19/USA/TX-HMH0263/2020|EPI_ISL_434892|2020-03-26	2020-03-26	USA	North America	2249	4	1	1	3	1	1	5	164	1	3082	1582
hCoV-19/Scotland/CVR712/2020|EPI_ISL_433330|2020-03-26	2020-03-26	United Kingdom	Europe	2074	1	185	1	1	1	1	1	4	1	2836	1148
hCoV-19/Scotland/EDB245/2020|EPI_ISL_425953|2020-03-26	2020-03-26	United Kingdom	Europe	2250	26	66	1	1	1	1	1	1	1	3083	985
hCoV-19/USA/WA-S492/2020|EPI_ISL_434252|2020-03-26	2020-03-26	USA	North America	194	1	1	1	1	1	1	3	1	1	256	256
hCoV-19/USA/WA-S523/2020|EPI_ISL_434283|2020-03-26	2020-03-26	USA	North America	2251	26	25	1	1	1	1	1	1	1	3084	258
hCoV-19/Iran/HGRC-2-2162/2020|EPI_ISL_437512|2020-03-26	2020-03-26	Iran	Asia	2227	456	1	1	1	1	1	1	100	1	3051	67
hCoV-19/Czech Republic/IAB_15/2020|EPI_ISL_426890|2020-03-26	2020-03-26	Czech Republic	Europe	2252	26	25	1	1	1	1	1	39	1	3085	338
hCoV-19/Spain/Valencia232/2020|EPI_ISL_436327|2020-03-26	2020-03-26	Spain	Europe	245	26	1	1	1	1	1	1	307	1	3086	317
hCoV-19/USA/WA-S377/2020|EPI_ISL_434137|2020-03-26	2020-03-26	USA	North America	2253	1	1	1	1	1	1	3	1	1	3087	256
hCoV-19/USA/WA-UW-3839/2020|EPI_ISL_427189|2020-03-26	2020-03-26	USA	North America	195	463	25	1	1	1	1	1	1	1	3088	258
hCoV-19/England/SHEF-C05B2/2020|EPI_ISL_420244|2020-03-26	2020-03-26	United Kingdom	Europe	1694	85	1	1	1	1	1	1	86	1	2303	780
hCoV-19/USA/TX-HMH0269/2020|EPI_ISL_434898|2020-03-26	2020-03-26	USA	North America	2254	26	25	1	1	1	1	14	1	1	3089	768
hCoV-19/Scotland/CVR796/2020|EPI_ISL_433341|2020-03-26	2020-03-26	United Kingdom	Europe	2074	1	185	1	1	1	1	1	4	1	2836	1148
hCoV-19/USA/AZ-TG271894/2020|EPI_ISL_426550|2020-03-26	2020-03-26	USA	North America	934	26	25	1	1	1	1	1	1	1	2078	258
hCoV-19/Netherlands/NA_224/2020|EPI_ISL_422759|2020-03-26	2020-03-26	Netherlands	Europe	1788	26	1	1	1	1	1	1	1	1	2597	255
hCoV-19/England/201380041/2020|EPI_ISL_421803|2020-03-26	2020-03-26	United Kingdom	Europe	52	26	1	1	1	1	1	1	308	1	3090	300
hCoV-19/Scotland/EDB275/2020|EPI_ISL_425961|2020-03-26	2020-03-26	United Kingdom	Europe	2255	26	1	1	14	1	1	1	39	1	3091	369
hCoV-19/Denmark/ALAB-SSI506/2020|EPI_ISL_429574|2020-03-26	2020-03-26	Denmark	Europe	723	26	25	1	1	1	1	1	1	1	1388	258
hCoV-19/Australia/VIC630/2020|EPI_ISL_426874|2020-03-26	2020-03-26	Australia	Oceania	2256	378	1	1	1	1	1	14	7	1	3092	67
hCoV-19/Scotland/CVR749/2020|EPI_ISL_433333|2020-03-26	2020-03-26	United Kingdom	Europe	1882	26	1	1	1	1	1	1	69	1	2574	2574
hCoV-19/USA/WA-UW-3834/2020|EPI_ISL_427187|2020-03-26	2020-03-26	USA	North America	907	464	1	1	1	7	1	3	1	1	3093	256
hCoV-19/Scotland/CVR752/2020|EPI_ISL_433334|2020-03-26	2020-03-26	United Kingdom	Europe	735	26	66	1	1	1	1	1	1	1	961	985
hCoV-19/USA/TX-HMH0267/2020|EPI_ISL_434896|2020-03-26	2020-03-26	USA	North America	2257	465	36	1	70	1	1	5	1	1	3094	2649
hCoV-19/Indonesia/JKT-EIJK02/2020|EPI_ISL_437190|2020-03-26	2020-03-26	Indonesia	Asia	2258	1	1	1	1	1	1	1	1	1	3095	4
hCoV-19/USA/AZ-TG271890/2020|EPI_ISL_426548|2020-03-26	2020-03-26	USA	North America	2259	26	25	1	1	1	1	1	1	1	3096	258
hCoV-19/Spain/Valencia189/2020|EPI_ISL_436284|2020-03-26	2020-03-26	Spain	Europe	1261	1	26	1	82	1	1	3	1	1	3097	266
hCoV-19/Denmark/ALAB-SSI483/2020|EPI_ISL_429562|2020-03-26	2020-03-26	Denmark	Europe	723	26	25	1	1	1	1	1	1	1	1388	258
hCoV-19/USA/WI-226/2020|EPI_ISL_428322|2020-03-26	2020-03-26	USA	North America	2260	26	25	1	1	1	1	1	1	1	3098	258
hCoV-19/Belgium/UGent-34/2020|EPI_ISL_434352|2020-03-26	2020-03-26	Belgium	Europe	402	26	1	1	13	1	1	1	1	1	522	255
hCoV-19/USA/AZ-TG270200/2020|EPI_ISL_426533|2020-03-26	2020-03-26	USA	North America	195	26	25	1	1	1	1	14	1	1	768	768
hCoV-19/England/CAMB-784E9/2020|EPI_ISL_433743|2020-03-26	2020-03-26	United Kingdom	Europe	423	466	4	1	1	1	1	1	1	1	3099	550
hCoV-19/USA/WI-229/2020|EPI_ISL_428325|2020-03-26	2020-03-26	USA	North America	2261	1	1	1	1	1	1	1	1	1	3100	4
hCoV-19/USA/WA-S406/2020|EPI_ISL_434166|2020-03-26	2020-03-26	USA	North America	1434	26	25	1	1	1	1	1	1	1	1939	258
hCoV-19/England/201360281/2020|EPI_ISL_423263|2020-03-26	2020-03-26	United Kingdom	Europe	2262	26	1	1	1	1	1	1	39	1	3101	300
hCoV-19/USA/AK-PHL052/2020|EPI_ISL_431018|2020-03-26	2020-03-26	USA	North America	998	26	1	1	1	1	1	1	1	1	1332	255
hCoV-19/Northern Ireland/NIRE-FA9B3/2020|EPI_ISL_441781|2020-03-26	2020-03-26	United Kingdom	Europe	2263	26	1	1	1	1	1	37	39	1	3102	300
hCoV-19/USA/AZ-TG271886/2020|EPI_ISL_426546|2020-03-26	2020-03-26	USA	North America	2259	26	25	1	1	1	1	1	1	1	3096	258
hCoV-19/USA/WA-UW-3871/2020|EPI_ISL_427198|2020-03-26	2020-03-26	USA	North America	644	26	25	1	83	1	1	1	1	1	3103	258
hCoV-19/USA/TX-HMH0272/2020|EPI_ISL_434900|2020-03-26	2020-03-26	USA	North America	2264	344	25	1	1	1	1	14	19	1	3104	2566
hCoV-19/Denmark/ALAB-SSI523/2020|EPI_ISL_429588|2020-03-26	2020-03-26	Denmark	Europe	2265	26	25	1	1	1	1	1	1	1	3105	258
hCoV-19/USA/WI-223/2020|EPI_ISL_428319|2020-03-26	2020-03-26	USA	North America	4	1	1	1	1	1	1	1	1	1	4	4
hCoV-19/Netherlands/ZuidHolland_79/2020|EPI_ISL_422947|2020-03-26	2020-03-26	Netherlands	Europe	2266	26	25	1	1	1	1	1	1	1	3106	258
hCoV-19/Denmark/ALAB-SSI-673/2020|EPI_ISL_437033|2020-03-26	2020-03-26	Denmark	Europe	2102	26	1	1	1	1	1	1	1	1	2873	255
hCoV-19/France/IDF3930/2020|EPI_ISL_428365|2020-03-26	2020-03-26	France	Europe	2267	26	200	1	1	1	1	1	1	1	3107	258
hCoV-19/DRC/431/2020|EPI_ISL_420847|2020-03-26	2020-03-26	Democratic Republic of the Congo	Africa	2268	26	36	1	1	1	1	1	1	1	3108	2445
hCoV-19/USA/WA-S361/2020|EPI_ISL_434121|2020-03-26	2020-03-26	USA	North America	1266	26	25	1	1	1	1	1	1	1	1709	258
hCoV-19/England/CAMB-79A04/2020|EPI_ISL_433813|2020-03-26	2020-03-26	United Kingdom	Europe	2269	1	1	1	1	1	1	1	137	1	3109	4
hCoV-19/USA/WA-UW-3810/2020|EPI_ISL_427175|2020-03-26	2020-03-26	USA	North America	194	1	1	1	1	1	1	3	1	1	256	256
hCoV-19/Scotland/EDB216/2020|EPI_ISL_425945|2020-03-26	2020-03-26	United Kingdom	Europe	52	26	36	1	1	1	1	1	1	1	2445	2445
hCoV-19/England/CAMB-79A22/2020|EPI_ISL_433814|2020-03-26	2020-03-26	United Kingdom	Europe	1165	26	1	1	1	1	1	1	51	1	1574	300
hCoV-19/Denmark/ALAB-SSI521/2020|EPI_ISL_429586|2020-03-26	2020-03-26	Denmark	Europe	2270	26	1	1	1	1	1	1	1	1	3110	255
hCoV-19/Denmark/ALAB-SSI478/2020|EPI_ISL_429557|2020-03-26	2020-03-26	Denmark	Europe	723	26	25	1	1	1	1	1	1	1	1388	258
hCoV-19/USA/WA-S368/2020|EPI_ISL_434128|2020-03-26	2020-03-26	USA	North America	194	1	1	1	1	1	1	75	1	1	3111	256
hCoV-19/Denmark/ALAB-SSI-607/2020|EPI_ISL_436990|2020-03-26	2020-03-26	Denmark	Europe	1069	228	1	1	1	1	1	1	1	1	3112	255
hCoV-19/Australia/VIC617/2020|EPI_ISL_426872|2020-03-26	2020-03-26	Australia	Oceania	195	26	201	1	1	1	1	1	1	1	3113	258
hCoV-19/USA/WI-UW-261/2020|EPI_ISL_434607|2020-03-26	2020-03-26	USA	North America	928	26	25	1	1	1	1	1	1	1	1232	258
hCoV-19/Scotland/CVR754/2020|EPI_ISL_433335|2020-03-26	2020-03-26	United Kingdom	Europe	231	26	1	1	1	1	1	1	1	1	301	301
hCoV-19/Netherlands/NA_216/2020|EPI_ISL_422751|2020-03-26	2020-03-26	Netherlands	Europe	2271	26	1	1	1	1	1	1	1	1	3114	255
hCoV-19/England/201380044/2020|EPI_ISL_421805|2020-03-26	2020-03-26	United Kingdom	Europe	1454	1	4	1	1	26	1	1	1	1	1967	550
hCoV-19/USA/TX-HMH0268/2020|EPI_ISL_434897|2020-03-26	2020-03-26	USA	North America	2047	467	36	1	70	1	1	5	1	1	3115	2649
hCoV-19/Iceland/590/2020|EPI_ISL_424610|2020-03-26	2020-03-26	Iceland	Europe	195	26	25	1	1	1	1	1	1	1	258	258
hCoV-19/USA/WI-30/2020|EPI_ISL_421288|2020-03-26	2020-03-26	USA	North America	2272	26	25	1	1	1	1	1	309	1	3116	258
hCoV-19/Wales/PHWC-26022/2020|EPI_ISL_422104|2020-03-26	2020-03-26	United Kingdom	Europe	239	1	70	1	1	1	1	1	110	1	1022	4
hCoV-19/USA/WA-S585/2020|EPI_ISL_434345|2020-03-26	2020-03-26	USA	North America	194	1	1	1	1	1	1	3	1	1	256	256
hCoV-19/Belgium/UGent-17/2020|EPI_ISL_425057|2020-03-26	2020-03-26	Belgium	Europe	2087	1	1	1	1	1	1	1	1	1	2852	4
hCoV-19/Scotland/CVR756/2020|EPI_ISL_439103|2020-03-26	2020-03-26	United Kingdom	Europe	1499	1	1	1	1	1	42	1	4	1	3117	1148
hCoV-19/Luxembourg/LNS2913521/2020|EPI_ISL_429746|2020-03-26	2020-03-26	Luxembourg	Europe	347	468	1	1	1	1	1	1	1	1	3118	454
hCoV-19/USA/WA-UW-3826/2020|EPI_ISL_427181|2020-03-26	2020-03-26	USA	North America	2273	26	25	1	1	1	62	1	1	1	3119	258
hCoV-19/Denmark/ALAB-SSI-635/2020|EPI_ISL_437011|2020-03-26	2020-03-26	Denmark	Europe	231	26	1	1	1	1	1	1	4	1	498	498
hCoV-19/England/SHEF-C0734/2020|EPI_ISL_420242|2020-03-26	2020-03-26	United Kingdom	Europe	52	61	1	1	1	1	1	1	1	1	305	305
hCoV-19/Iceland/552/2020|EPI_ISL_424572|2020-03-26	2020-03-26	Iceland	Europe	493	26	1	1	1	1	1	1	69	1	636	2574
hCoV-19/USA/WA-UW-3838/2020|EPI_ISL_427188|2020-03-26	2020-03-26	USA	North America	2274	26	25	1	1	1	1	1	1	1	3120	258
hCoV-19/USA/TX-HMH0271/2020|EPI_ISL_434899|2020-03-26	2020-03-26	USA	North America	2275	26	25	1	1	1	1	14	1	1	3121	768
hCoV-19/Australia/NSWID930/2020|EPI_ISL_421636|2020-03-26	2020-03-26	Australia	Oceania	2276	26	25	1	1	1	1	1	1	1	3122	258
hCoV-19/Australia/NSW185/2020|EPI_ISL_427793|2020-03-26	2020-03-26	Australia	Oceania	1071	1	29	1	1	1	1	3	151	1	1434	2175
hCoV-19/USA/MI-MDHHS-SC20259/2020|EPI_ISL_447229|2020-03-26	2020-03-26	USA	North America	2231	26	25	1	1	1	1	1	310	1	3123	258
hCoV-19/Czech Republic/IAB_16/2020|EPI_ISL_426891|2020-03-26	2020-03-26	Czech Republic	Europe	2277	26	202	1	84	1	1	1	39	1	3124	369
hCoV-19/Denmark/ALAB-SSI522/2020|EPI_ISL_429587|2020-03-26	2020-03-26	Denmark	Europe	2278	26	1	1	1	1	1	1	1	1	3125	255
hCoV-19/Scotland/EDB212/2020|EPI_ISL_425943|2020-03-26	2020-03-26	United Kingdom	Europe	2279	26	36	1	1	1	1	1	1	1	3126	2445
hCoV-19/Denmark/ALAB-SSI477/2020|EPI_ISL_429556|2020-03-26	2020-03-26	Denmark	Europe	723	26	25	1	1	1	1	1	1	1	1388	258
hCoV-19/Australia/QLDID940/2020|EPI_ISL_444794|2020-03-26	2020-03-26	Australia	Oceania	2280	26	25	1	1	1	1	1	1	1	3127	258
hCoV-19/USA/WA-S369/2020|EPI_ISL_434129|2020-03-26	2020-03-26	USA	North America	194	1	1	1	1	1	1	3	1	1	256	256
hCoV-19/England/SHEF-CBB2E/2020|EPI_ISL_442397|2020-03-26	2020-03-26	United Kingdom	Europe	2281	26	1	1	1	1	1	1	1	1	3128	255
hCoV-19/Scotland/EDB214/2020|EPI_ISL_425944|2020-03-26	2020-03-26	United Kingdom	Europe	52	26	36	1	1	1	1	1	1	1	2445	2445
hCoV-19/Spain/Valencia235/2020|EPI_ISL_436330|2020-03-26	2020-03-26	Spain	Europe	762	26	1	1	1	1	1	1	104	1	1001	300
hCoV-19/Spain/Valencia242/2020|EPI_ISL_436337|2020-03-26	2020-03-26	Spain	Europe	245	26	1	1	76	1	1	1	39	1	3003	317
hCoV-19/Taiwan/TSGH-19/2020|EPI_ISL_436104|2020-03-26	2020-03-26	Taiwan	Asia	2282	26	1	1	1	1	1	1	39	1	3129	300
hCoV-19/Wales/PHWC-2621D/2020|EPI_ISL_422038|2020-03-26	2020-03-26	United Kingdom	Europe	52	26	1	1	1	1	1	1	1	1	255	255
hCoV-19/USA/WA-UW-2240/2020|EPI_ISL_426126|2020-03-26	2020-03-26	USA	North America	195	26	25	1	1	1	1	1	1	1	258	258
hCoV-19/USA/AZ-TG271888/2020|EPI_ISL_426547|2020-03-26	2020-03-26	USA	North America	934	26	25	1	1	1	1	1	1	1	2078	258
hCoV-19/USA/WA-UW-3880/2020|EPI_ISL_427199|2020-03-26	2020-03-26	USA	North America	195	26	25	1	1	1	1	1	1	1	258	258
hCoV-19/USA/TX-HMH0273/2020|EPI_ISL_434901|2020-03-26	2020-03-26	USA	North America	2283	469	95	1	1	1	1	1	311	1	3130	358
hCoV-19/England/20139056904/2020|EPI_ISL_420716|2020-03-26	2020-03-26	United Kingdom	Europe	2284	26	1	1	1	1	1	1	39	1	3131	300
hCoV-19/Indonesia/JKT-EIJK01/2020|EPI_ISL_437189|2020-03-26	2020-03-26	Indonesia	Asia	1100	470	1	1	1	1	1	1	1	1	3132	4
hCoV-19/USA/WA-S442/2020|EPI_ISL_434202|2020-03-26	2020-03-26	USA	North America	194	1	203	1	1	1	1	3	1	1	3133	256
hCoV-19/Scotland/CVR672/2020|EPI_ISL_433323|2020-03-26	2020-03-26	United Kingdom	Europe	798	1	4	1	1	1	1	1	1	1	1051	550
hCoV-19/USA/WA-UW-3841/2020|EPI_ISL_427190|2020-03-26	2020-03-26	USA	North America	2285	4	204	1	3	1	1	5	312	1	3134	1508
hCoV-19/USA/WI-228/2020|EPI_ISL_428324|2020-03-26	2020-03-26	USA	North America	2286	1	1	1	1	1	1	1	1	1	3135	4
hCoV-19/Denmark/ALAB-SSI486/2020|EPI_ISL_429564|2020-03-26	2020-03-26	Denmark	Europe	52	26	1	1	14	1	1	1	313	1	3136	369
hCoV-19/USA/WI-UW-338/2020|EPI_ISL_436632|2020-03-26	2020-03-26	USA	North America	2287	26	25	1	1	1	1	1	1	1	3137	258
hCoV-19/England/CAMB-79AC8/2020|EPI_ISL_433820|2020-03-26	2020-03-26	United Kingdom	Europe	239	1	1	1	47	1	34	1	1	1	3138	4
hCoV-19/USA/AZ-TG271892/2020|EPI_ISL_426549|2020-03-26	2020-03-26	USA	North America	2288	26	25	1	1	1	1	14	1	1	3139	768
hCoV-19/USA/WI-227/2020|EPI_ISL_428323|2020-03-26	2020-03-26	USA	North America	2289	403	1	1	1	1	1	1	1	1	3140	255
hCoV-19/England/CAMB-784AD/2020|EPI_ISL_433739|2020-03-26	2020-03-26	United Kingdom	Europe	239	1	1	1	1	1	34	1	1	1	3141	4
hCoV-19/Australia/VIC681/2020|EPI_ISL_426976|2020-03-27	2020-03-27	Australia	Oceania	2290	1	1	1	1	1	1	1	314	1	3142	4
hCoV-19/Denmark/ALAB-SSI-688/2020|EPI_ISL_437038|2020-03-27	2020-03-27	Denmark	Europe	2102	26	1	1	1	1	1	1	1	1	2873	255
hCoV-19/England/SHEF-C043D/2020|EPI_ISL_420217|2020-03-27	2020-03-27	United Kingdom	Europe	2291	85	1	1	1	1	52	1	39	1	3143	399
hCoV-19/Netherlands/NA_237/2020|EPI_ISL_422771|2020-03-27	2020-03-27	Netherlands	Europe	707	26	1	1	14	1	1	1	39	1	926	369
hCoV-19/USA/VA-DCLS-0043/2020|EPI_ISL_420024|2020-03-27	2020-03-27	USA	North America	2292	215	1	1	1	1	1	1	1	1	3144	255
hCoV-19/Czech Republic/IAB_1/2020|EPI_ISL_426883|2020-03-27	2020-03-27	Czech Republic	Europe	2293	26	25	1	1	1	1	1	39	1	3145	338
hCoV-19/England/20140039304/2020|EPI_ISL_420755|2020-03-27	2020-03-27	United Kingdom	Europe	2294	26	1	1	1	1	1	1	1	1	3146	255
hCoV-19/USA/WA-S559/2020|EPI_ISL_434319|2020-03-27	2020-03-27	USA	North America	195	471	25	1	1	1	1	1	1	1	3147	258
hCoV-19/England/CAMB-79A5F/2020|EPI_ISL_433816|2020-03-27	2020-03-27	United Kingdom	Europe	52	26	1	1	1	1	1	1	39	1	300	300
hCoV-19/Czech Republic/IAB_4/2020|EPI_ISL_426884|2020-03-27	2020-03-27	Czech Republic	Europe	2295	26	25	1	1	1	1	1	1	1	3148	258
hCoV-19/USA/TX-HMH0351/2020|EPI_ISL_434945|2020-03-27	2020-03-27	USA	North America	2296	26	25	1	1	1	1	1	1	1	3149	258
hCoV-19/Scotland/CVR866/2020|EPI_ISL_439123|2020-03-27	2020-03-27	United Kingdom	Europe	668	26	1	1	1	1	1	1	315	1	3150	300
hCoV-19/England/SHEF-C56AB/2020|EPI_ISL_432804|2020-03-27	2020-03-27	United Kingdom	Europe	1694	85	1	1	1	1	1	1	86	1	2303	780
hCoV-19/England/201380028/2020|EPI_ISL_421796|2020-03-27	2020-03-27	United Kingdom	Europe	2297	26	171	1	1	1	1	1	1	1	3151	258
hCoV-19/England/SHEF-C041F/2020|EPI_ISL_420210|2020-03-27	2020-03-27	United Kingdom	Europe	2298	26	1	1	1	1	1	1	1	1	3152	255
hCoV-19/England/CAMB-79A9B/2020|EPI_ISL_433818|2020-03-27	2020-03-27	United Kingdom	Europe	2299	26	1	1	1	1	1	1	39	1	3153	300
hCoV-19/Denmark/ALAB-SSI-671/2020|EPI_ISL_437031|2020-03-27	2020-03-27	Denmark	Europe	2139	472	25	1	1	1	1	1	1	1	3154	258
hCoV-19/USA/WI-UW-272/2020|EPI_ISL_436566|2020-03-27	2020-03-27	USA	North America	4	1	1	1	1	1	1	1	1	1	4	4
hCoV-19/England/201380034/2020|EPI_ISL_421798|2020-03-27	2020-03-27	United Kingdom	Europe	1220	26	205	1	1	1	1	1	1	1	3155	258
hCoV-19/USA/WA-UW-3941/2020|EPI_ISL_427215|2020-03-27	2020-03-27	USA	North America	1192	26	25	1	1	1	1	1	1	1	2252	258
hCoV-19/USA/VA-DCLS-0047/2020|EPI_ISL_426455|2020-03-27	2020-03-27	USA	North America	1550	26	25	1	1	1	1	1	1	1	2090	258
hCoV-19/Denmark/ALAB-SSI-747/2020|EPI_ISL_444887|2020-03-27	2020-03-27	Denmark	Europe	2300	26	1	1	1	1	1	1	1	1	3156	255
hCoV-19/USA/WA-UW-3935/2020|EPI_ISL_427212|2020-03-27	2020-03-27	USA	North America	1494	473	25	1	1	1	1	1	1	1	3157	258
hCoV-19/USA/NY-Wadsworth-31488-01/2020|EPI_ISL_426298|2020-03-27	2020-03-27	USA	North America	195	26	25	1	1	1	1	1	1	1	258	258
hCoV-19/USA/TX-HMH0277/2020|EPI_ISL_434905|2020-03-27	2020-03-27	USA	North America	1169	4	1	1	3	1	1	5	164	1	1582	1582
hCoV-19/USA/LA-SR0209/2020|EPI_ISL_437546|2020-03-27	2020-03-27	USA	North America	2275	474	25	1	1	1	1	14	1	1	3158	768
hCoV-19/USA/SC_NHRC_02/2020|EPI_ISL_444996|2020-03-27	2020-03-27	USA	North America	195	26	25	1	1	1	1	1	3	1	3060	258
hCoV-19/Iceland/540/2020|EPI_ISL_424560|2020-03-27	2020-03-27	Iceland	Europe	421	1	40	1	1	1	1	1	19	1	1599	4
hCoV-19/USA/WI-233/2020|EPI_ISL_428329|2020-03-27	2020-03-27	USA	North America	4	1	1	1	1	1	1	1	1	1	4	4
hCoV-19/England/20139008704/2020|EPI_ISL_421865|2020-03-27	2020-03-27	United Kingdom	Europe	1723	1	4	1	1	1	1	1	1	1	2341	550
hCoV-19/Scotland/CVR867/2020|EPI_ISL_433355|2020-03-27	2020-03-27	United Kingdom	Europe	1882	26	1	1	1	1	1	1	69	1	2574	2574
hCoV-19/Turkey/HSGM-302/2020|EPI_ISL_437313|2020-03-27	2020-03-27	Turkey	Europe	52	26	1	1	1	1	1	1	39	1	300	300
hCoV-19/USA/TX-HMH0274/2020|EPI_ISL_434902|2020-03-27	2020-03-27	USA	North America	1169	4	1	1	3	1	1	5	164	1	1582	1582
hCoV-19/England/CAMB-78540/2020|EPI_ISL_433746|2020-03-27	2020-03-27	United Kingdom	Europe	2301	1	4	1	1	1	1	1	1	1	3159	550
hCoV-19/USA/ID-UW-4433/2020|EPI_ISL_426073|2020-03-27	2020-03-27	USA	North America	792	26	25	1	1	1	1	76	316	1	3160	1043
hCoV-19/Wales/PHWC-26848/2020|EPI_ISL_422098|2020-03-27	2020-03-27	United Kingdom	Europe	2302	26	1	1	1	1	1	1	1	1	3161	255
hCoV-19/Iceland/582/2020|EPI_ISL_424602|2020-03-27	2020-03-27	Iceland	Europe	2303	26	1	33	1	1	1	1	39	1	3162	300
hCoV-19/USA/MI-MDHHS-SC20155/2020|EPI_ISL_436877|2020-03-27	2020-03-27	USA	North America	195	26	25	1	1	1	1	1	1	1	258	258
hCoV-19/Netherlands/ZuidHolland_103/2020|EPI_ISL_422902|2020-03-27	2020-03-27	Netherlands	Europe	228	26	1	1	1	1	1	1	169	1	1580	297
hCoV-19/USA/LA-SR0144/2020|EPI_ISL_435448|2020-03-27	2020-03-27	USA	North America	2275	474	25	1	1	1	1	14	1	1	3158	768
hCoV-19/Belgium/UGent-40/2020|EPI_ISL_434357|2020-03-27	2020-03-27	Belgium	Europe	52	101	1	34	1	1	1	1	1	15	3163	255
hCoV-19/Iceland/585/2020|EPI_ISL_424605|2020-03-27	2020-03-27	Iceland	Europe	790	26	1	1	1	1	1	1	1	1	1039	255
hCoV-19/Iceland/594/2020|EPI_ISL_424614|2020-03-27	2020-03-27	Iceland	Europe	2304	26	1	1	13	1	1	1	1	1	3164	348
hCoV-19/Scotland/EDB283/2020|EPI_ISL_425963|2020-03-27	2020-03-27	United Kingdom	Europe	52	26	36	1	1	1	1	1	1	1	2445	2445
hCoV-19/USA/WI-240/2020|EPI_ISL_428336|2020-03-27	2020-03-27	USA	North America	4	1	1	1	1	1	1	1	1	1	4	4
hCoV-19/USA/ID-UW-4357/2020|EPI_ISL_426065|2020-03-27	2020-03-27	USA	North America	792	26	25	1	1	1	1	14	1	1	1043	1043
hCoV-19/Hungary/MBL-464/2020|EPI_ISL_435422|2020-03-27	2020-03-27	Hungary	Europe	2305	26	1	1	1	1	1	1	1	1	3165	255
hCoV-19/USA/TX-HMH0370/2020|EPI_ISL_434961|2020-03-27	2020-03-27	USA	North America	1141	475	1	1	3	1	1	5	164	1	3166	1582
hCoV-19/Iceland/558/2020|EPI_ISL_424578|2020-03-27	2020-03-27	Iceland	Europe	195	26	25	1	1	1	1	1	1	1	258	258
hCoV-19/Denmark/ALAB-SSI-821/2020|EPI_ISL_444923|2020-03-27	2020-03-27	Denmark	Europe	2070	26	25	1	1	1	1	1	1	1	2829	258
hCoV-19/Iceland/593/2020|EPI_ISL_424613|2020-03-27	2020-03-27	Iceland	Europe	2306	26	1	1	13	1	1	1	1	1	3167	348
hCoV-19/England/SHEF-C02CA/2020|EPI_ISL_420180|2020-03-27	2020-03-27	United Kingdom	Europe	1726	26	1	1	1	1	1	1	39	1	2344	300
hCoV-19/Scotland/CVR780/2020|EPI_ISL_433338|2020-03-27	2020-03-27	United Kingdom	Europe	2307	1	1	1	1	1	1	1	4	1	3168	1148
hCoV-19/Australia/VIC718/2020|EPI_ISL_427002|2020-03-27	2020-03-27	Australia	Oceania	2308	26	1	1	1	1	1	1	49	1	3169	300
hCoV-19/Iceland/556/2020|EPI_ISL_424576|2020-03-27	2020-03-27	Iceland	Europe	790	26	1	1	1	1	1	1	1	1	1039	255
hCoV-19/USA/TX-HMH0285/2020|EPI_ISL_434913|2020-03-27	2020-03-27	USA	North America	194	1	1	1	1	1	1	3	1	1	256	256
hCoV-19/Russia/Vector_84801/2020|EPI_ISL_428896|2020-03-27	2020-03-27	Russia	Europe	52	26	1	1	1	1	1	1	39	1	300	300
hCoV-19/Scotland/CVR803/2020|EPI_ISL_433344|2020-03-27	2020-03-27	United Kingdom	Europe	2309	1	1	1	1	1	1	1	1	1	3170	4
hCoV-19/USA/TX-HMH0287/2020|EPI_ISL_434914|2020-03-27	2020-03-27	USA	North America	1473	26	1	1	1	1	1	1	1	1	1994	255
hCoV-19/Denmark/ALAB-SSI-718/2020|EPI_ISL_444872|2020-03-27	2020-03-27	Denmark	Europe	245	26	1	1	1	1	1	1	39	1	317	317
hCoV-19/Russia/Novosibirsk-84101/2020|EPI_ISL_428918|2020-03-27	2020-03-27	Russia	Europe	2310	26	1	1	1	1	1	1	39	1	3171	300
hCoV-19/USA/AZ-TG271898/2020|EPI_ISL_426552|2020-03-27	2020-03-27	USA	North America	934	26	25	1	1	1	1	1	1	1	2078	258
hCoV-19/Iceland/551/2020|EPI_ISL_424571|2020-03-27	2020-03-27	Iceland	Europe	2311	26	1	1	1	1	1	1	1	1	3172	255
hCoV-19/USA/WA-UW-3895/2020|EPI_ISL_427203|2020-03-27	2020-03-27	USA	North America	194	1	1	1	1	1	1	3	1	1	256	256
hCoV-19/USA/TX-HMH0298/2020|EPI_ISL_434921|2020-03-27	2020-03-27	USA	North America	195	307	25	1	1	1	1	1	1	1	2261	258
hCoV-19/Scotland/EDB270/2020|EPI_ISL_425958|2020-03-27	2020-03-27	United Kingdom	Europe	1670	26	1	1	1	1	1	1	39	1	2266	300
hCoV-19/Netherlands/ZuidHolland_86/2020|EPI_ISL_422954|2020-03-27	2020-03-27	Netherlands	Europe	1221	26	28	1	1	1	1	1	1	1	1652	9999
hCoV-19/Netherlands/NA_235/2020|EPI_ISL_422769|2020-03-27	2020-03-27	Netherlands	Europe	2312	26	25	1	1	1	1	1	1	1	3173	258
hCoV-19/USA/WA-UW-3900/2020|EPI_ISL_427204|2020-03-27	2020-03-27	USA	North America	2313	1	1	1	24	1	1	3	1	1	3174	256
hCoV-19/Spain/Madrid_H12_2006/2020|EPI_ISL_421176|2020-03-27	2020-03-27	Spain	Europe	231	26	1	1	1	1	1	1	1	1	301	301
hCoV-19/Scotland/EDB232/2020|EPI_ISL_425951|2020-03-27	2020-03-27	United Kingdom	Europe	2314	26	1	1	1	1	1	1	1	1	3175	255
hCoV-19/Czech Republic/IAB_21/2020|EPI_ISL_426895|2020-03-27	2020-03-27	Czech Republic	Europe	52	26	1	1	1	1	1	1	1	1	255	255
hCoV-19/USA/WA-S387/2020|EPI_ISL_434147|2020-03-27	2020-03-27	USA	North America	1494	26	25	1	1	1	1	1	1	1	2022	258
hCoV-19/Netherlands/NA_233/2020|EPI_ISL_422767|2020-03-27	2020-03-27	Netherlands	Europe	2315	1	1	1	1	1	1	37	1	1	3176	4
hCoV-19/Spain/Madrid_H12_2208/2020|EPI_ISL_421178|2020-03-27	2020-03-27	Spain	Europe	2316	26	50	35	1	1	1	1	1	1	3177	255
hCoV-19/England/LOND-D358F/2020|EPI_ISL_440957|2020-03-27	2020-03-27	United Kingdom	Europe	52	26	1	1	13	1	1	1	1	1	348	348
hCoV-19/Russia/Sverdlovsk-84302/2020|EPI_ISL_428923|2020-03-27	2020-03-27	Russia	Europe	2317	26	25	1	1	1	1	1	1	1	3178	258
hCoV-19/Czech Republic/IAB_17/2020|EPI_ISL_426892|2020-03-27	2020-03-27	Czech Republic	Europe	52	26	1	1	1	1	1	1	39	1	300	300
hCoV-19/USA/WA-S380/2020|EPI_ISL_434140|2020-03-27	2020-03-27	USA	North America	2318	202	1	1	1	1	1	3	1	1	3179	256
hCoV-19/Russia/Buryatia-84504/2020|EPI_ISL_428906|2020-03-27	2020-03-27	Russia	Europe	52	26	1	1	1	35	1	1	39	1	3180	300
hCoV-19/Iceland/584/2020|EPI_ISL_424604|2020-03-27	2020-03-27	Iceland	Europe	2319	26	1	1	1	1	1	1	39	1	3181	300
hCoV-19/England/20142060404/2020|EPI_ISL_420766|2020-03-27	2020-03-27	United Kingdom	Europe	249	70	4	1	1	1	1	1	22	1	3182	4313
hCoV-19/Australia/VIC606/2020|EPI_ISL_426861|2020-03-27	2020-03-27	Australia	Oceania	258	26	25	1	1	1	1	1	1	1	338	338
hCoV-19/USA/MI-MDHHS-SC20151/2020|EPI_ISL_436876|2020-03-27	2020-03-27	USA	North America	2320	26	25	1	1	1	1	14	1	1	3183	768
hCoV-19/Iceland/583/2020|EPI_ISL_424603|2020-03-27	2020-03-27	Iceland	Europe	668	26	1	1	1	1	1	29	39	1	1208	1208
hCoV-19/Wales/PHWC-26918/2020|EPI_ISL_422048|2020-03-27	2020-03-27	United Kingdom	Europe	52	26	1	1	1	1	1	1	39	1	300	300
hCoV-19/Wales/PHWC-2666C/2020|EPI_ISL_422046|2020-03-27	2020-03-27	United Kingdom	Europe	2321	26	206	1	1	1	1	1	39	1	3184	300
hCoV-19/USA/VA-DCLS-0053/2020|EPI_ISL_426461|2020-03-27	2020-03-27	USA	North America	2322	26	25	1	1	1	1	1	89	1	3185	258
hCoV-19/USA/TX-HMH0275/2020|EPI_ISL_434903|2020-03-27	2020-03-27	USA	North America	195	476	25	1	1	1	1	1	1	1	3186	3186
hCoV-19/USA/TX-HMH0276/2020|EPI_ISL_434904|2020-03-27	2020-03-27	USA	North America	1141	4	1	1	3	1	1	5	164	1	1532	1582
hCoV-19/USA/WI-232/2020|EPI_ISL_428328|2020-03-27	2020-03-27	USA	North America	4	1	1	1	1	1	1	1	1	1	4	4
hCoV-19/USA/TX-HMH0391/2020|EPI_ISL_434978|2020-03-27	2020-03-27	USA	North America	2323	4	1	1	85	1	1	5	164	1	3187	1582
hCoV-19/Denmark/ALAB-SSI-679/2020|EPI_ISL_437037|2020-03-27	2020-03-27	Denmark	Europe	195	26	25	1	72	1	1	1	1	1	3188	258
hCoV-19/USA/WA-UW-3939/2020|EPI_ISL_427213|2020-03-27	2020-03-27	USA	North America	195	26	25	1	1	1	1	1	1	1	258	258
hCoV-19/USA/WA-UW-3815/2020|EPI_ISL_427178|2020-03-27	2020-03-27	USA	North America	2324	1	1	1	1	1	1	3	1	1	3189	256
hCoV-19/Iceland/562/2020|EPI_ISL_424582|2020-03-27	2020-03-27	Iceland	Europe	2325	345	1	1	1	1	1	1	1	1	3190	255
hCoV-19/England/CAMB-79AB9/2020|EPI_ISL_433819|2020-03-27	2020-03-27	United Kingdom	Europe	469	1	1	10	1	1	1	77	67	1	3191	4
hCoV-19/Greece/49_36716/2020|EPI_ISL_437909|2020-03-27	2020-03-27	Greece	Europe	2326	1	4	1	1	1	1	1	1	1	3192	550
hCoV-19/France/B5397/2020|EPI_ISL_443275|2020-03-27	2020-03-27	France	Europe	2327	26	1	1	1	1	1	63	317	1	3193	300
hCoV-19/Czech Republic/IAB_8/2020|EPI_ISL_426885|2020-03-27	2020-03-27	Czech Republic	Europe	2277	26	202	1	84	1	1	1	39	1	3124	369
hCoV-19/USA/VA-DCLS-0044/2020|EPI_ISL_420025|2020-03-27	2020-03-27	USA	North America	2292	215	1	1	1	1	1	1	1	1	3144	255
hCoV-19/USA/WA-S390/2020|EPI_ISL_434150|2020-03-27	2020-03-27	USA	North America	1494	194	25	1	1	1	1	1	1	1	3194	258
hCoV-19/Sweden/20-08685/2020|EPI_ISL_429132|2020-03-27	2020-03-27	Sweden	Europe	2328	477	25	1	1	1	1	1	1	1	3195	258
hCoV-19/England/LOND-D3561/2020|EPI_ISL_440956|2020-03-27	2020-03-27	United Kingdom	Europe	2329	26	207	1	1	1	1	1	39	1	3196	300
hCoV-19/Germany/BAV-MVP0071/2020|EPI_ISL_437267|2020-03-27	2020-03-27	Germany	Europe	1021	26	208	1	1	1	1	1	39	1	3197	300
hCoV-19/England/SHEF-CD05A/2020|EPI_ISL_432539|2020-03-27	2020-03-27	United Kingdom	Europe	231	26	1	1	1	1	1	1	4	1	498	498
hCoV-19/Scotland/CVR910/2020|EPI_ISL_439134|2020-03-27	2020-03-27	United Kingdom	Europe	2330	26	1	1	86	1	1	1	39	1	3198	13245
hCoV-19/Hungary/SRC-00620/2020|EPI_ISL_435416|2020-03-27	2020-03-27	Hungary	Europe	2331	1	1	1	1	10	1	1	1	1	3199	4
hCoV-19/USA/FL-UF2/2020|EPI_ISL_434637|2020-03-27	2020-03-27	USA	North America	2332	478	1	1	3	1	1	5	1	1	3200	2649
hCoV-19/Czech Republic/IAB_18/2020|EPI_ISL_426893|2020-03-27	2020-03-27	Czech Republic	Europe	52	26	1	1	1	1	1	1	1	1	255	255
hCoV-19/Hungary/SRC-00541/2020|EPI_ISL_435411|2020-03-27	2020-03-27	Hungary	Europe	2333	26	1	1	1	1	1	1	39	1	3201	300
hCoV-19/Czech Republic/IAB_20/2020|EPI_ISL_426894|2020-03-27	2020-03-27	Czech Republic	Europe	2334	26	1	1	1	1	1	1	39	1	3202	300
hCoV-19/Netherlands/NA_231/2020|EPI_ISL_422766|2020-03-27	2020-03-27	Netherlands	Europe	52	26	1	1	14	1	1	1	39	1	369	369
hCoV-19/England/LOND-D3516/2020|EPI_ISL_440951|2020-03-27	2020-03-27	United Kingdom	Europe	2335	1	4	1	1	1	1	1	1	1	3203	550
hCoV-19/Australia/VIC665/2020|EPI_ISL_426961|2020-03-27	2020-03-27	Australia	Oceania	195	26	25	1	1	1	1	1	1	1	258	258
hCoV-19/Netherlands/ZuidHolland_88/2020|EPI_ISL_422955|2020-03-27	2020-03-27	Netherlands	Europe	2336	26	1	1	1	1	1	1	1	1	3204	255
hCoV-19/Netherlands/NA_234/2020|EPI_ISL_422768|2020-03-27	2020-03-27	Netherlands	Europe	2337	1	1	1	25	1	1	1	1	1	3205	4
hCoV-19/England/20139032404/2020|EPI_ISL_421918|2020-03-27	2020-03-27	United Kingdom	Europe	2338	1	4	1	1	1	1	1	1	1	3206	550
hCoV-19/USA/WA-UW-3903/2020|EPI_ISL_427205|2020-03-27	2020-03-27	USA	North America	195	26	25	1	1	1	1	1	1	1	258	258
hCoV-19/Sweden/20-08686/2020|EPI_ISL_434642|2020-03-27	2020-03-27	Sweden	Europe	195	196	25	1	1	1	1	1	1	1	1063	1063
hCoV-19/Spain/Madrid_H12_2107/2020|EPI_ISL_421177|2020-03-27	2020-03-27	Spain	Europe	2339	26	1	1	1	1	1	1	1	1	3207	255
hCoV-19/England/LOND-D359E/2020|EPI_ISL_440958|2020-03-27	2020-03-27	United Kingdom	Europe	52	26	1	1	1	1	1	1	39	1	300	300
hCoV-19/USA/WA-UW-4777/2020|EPI_ISL_429627|2020-03-27	2020-03-27	USA	North America	2340	26	25	1	1	1	1	1	1	1	3208	258
hCoV-19/USA/TX-HMH0295/2020|EPI_ISL_434920|2020-03-27	2020-03-27	USA	North America	2341	26	25	1	1	1	1	14	1	1	3209	768
hCoV-19/Australia/VIC672/2020|EPI_ISL_426968|2020-03-27	2020-03-27	Australia	Oceania	2342	26	1	1	1	23	1	1	39	1	3210	300
hCoV-19/Netherlands/ZuidHolland_84/2020|EPI_ISL_422952|2020-03-27	2020-03-27	Netherlands	Europe	2343	132	1	1	1	1	1	1	1	1	3211	681
hCoV-19/Wales/PHWC-265E7/2020|EPI_ISL_422019|2020-03-27	2020-03-27	United Kingdom	Europe	2344	479	4	1	1	1	1	1	1	1	3212	550
hCoV-19/USA/TX-HMH0289/2020|EPI_ISL_434915|2020-03-27	2020-03-27	USA	North America	2345	26	25	1	1	1	1	1	1	1	3213	258
hCoV-19/Japan/Donner28/2020|EPI_ISL_438972|2020-03-27	2020-03-27	Japan	Asia	2346	1	209	8	1	1	70	1	318	1	3214	4
hCoV-19/USA/NY-Wadsworth-31302-01/2020|EPI_ISL_426301|2020-03-27	2020-03-27	USA	North America	2347	26	25	1	1	1	1	1	1	1	3215	258
hCoV-19/Netherlands/Friesland_4/2020|EPI_ISL_422569|2020-03-27	2020-03-27	Netherlands	Europe	2348	480	1	1	1	1	1	1	1	1	3216	255
hCoV-19/USA/VA-DCLS-0078/2020|EPI_ISL_429977|2020-03-27	2020-03-27	USA	North America	2248	26	25	1	1	1	1	1	1	1	3081	258
hCoV-19/USA/LA-SR0148/2020|EPI_ISL_435451|2020-03-27	2020-03-27	USA	North America	893	26	25	1	1	1	1	14	1	1	1189	1189
hCoV-19/USA/AZ-TG271900/2020|EPI_ISL_426553|2020-03-27	2020-03-27	USA	North America	934	26	25	1	1	1	1	1	1	1	2078	258
hCoV-19/England/SHEF-C0321/2020|EPI_ISL_420181|2020-03-27	2020-03-27	United Kingdom	Europe	1694	85	1	1	1	1	1	1	86	1	2303	780
hCoV-19/Iceland/557/2020|EPI_ISL_424577|2020-03-27	2020-03-27	Iceland	Europe	383	481	1	1	1	1	1	1	1	1	3217	4
hCoV-19/USA/TX-HMH0284/2020|EPI_ISL_434912|2020-03-27	2020-03-27	USA	North America	1103	482	210	1	1	1	1	1	1	1	3218	258
hCoV-19/Scotland/EDB288/2020|EPI_ISL_425965|2020-03-27	2020-03-27	United Kingdom	Europe	52	26	36	1	1	1	1	1	1	1	2445	2445
hCoV-19/Hungary/MBL-469/2020|EPI_ISL_435424|2020-03-27	2020-03-27	Hungary	Europe	231	26	1	1	1	1	1	1	1	1	301	301
hCoV-19/Wales/PHWC-263DE/2020|EPI_ISL_422025|2020-03-27	2020-03-27	United Kingdom	Europe	1964	26	164	1	1	1	1	1	39	1	2689	6331
hCoV-19/Denmark/ALAB-SSI-819/2020|EPI_ISL_444922|2020-03-27	2020-03-27	Denmark	Europe	195	237	25	1	1	1	1	1	76	1	3219	258
hCoV-19/Iceland/592/2020|EPI_ISL_424612|2020-03-27	2020-03-27	Iceland	Europe	1443	1	1	1	1	1	1	1	1	1	1952	4
hCoV-19/Iceland/595/2020|EPI_ISL_424615|2020-03-27	2020-03-27	Iceland	Europe	52	26	1	1	1	1	1	1	39	1	300	300
hCoV-19/USA/WI-241/2020|EPI_ISL_428337|2020-03-27	2020-03-27	USA	North America	2349	1	1	1	1	1	1	1	1	1	3220	4
hCoV-19/USA/ID-UW-4355/2020|EPI_ISL_426064|2020-03-27	2020-03-27	USA	North America	2350	483	25	1	1	36	1	14	1	1	3221	1043
hCoV-19/Hungary/MBL-465/2020|EPI_ISL_435423|2020-03-27	2020-03-27	Hungary	Europe	231	26	1	1	1	1	1	1	1	1	301	301
hCoV-19/England/SHEF-C0400/2020|EPI_ISL_420188|2020-03-27	2020-03-27	United Kingdom	Europe	2082	26	1	1	1	1	1	1	39	1	2845	300
hCoV-19/Denmark/ALAB-SSI-572/2020|EPI_ISL_436975|2020-03-27	2020-03-27	Denmark	Europe	195	26	25	1	1	1	1	1	1	1	258	258
hCoV-19/Netherlands/NA_230/2020|EPI_ISL_422765|2020-03-27	2020-03-27	Netherlands	Europe	424	1	4	1	1	1	1	1	1	1	551	551
hCoV-19/USA/WA-UW-3917/2020|EPI_ISL_427208|2020-03-27	2020-03-27	USA	North America	2351	1	211	1	1	1	1	3	1	1	3222	256
hCoV-19/England/LOND-D3525/2020|EPI_ISL_440952|2020-03-27	2020-03-27	United Kingdom	Europe	983	85	1	1	1	1	1	1	319	1	3223	399
hCoV-19/USA/WA-S379/2020|EPI_ISL_434139|2020-03-27	2020-03-27	USA	North America	1494	26	25	1	1	1	1	1	1	1	2022	258
hCoV-19/Scotland/EDB248/2020|EPI_ISL_425954|2020-03-27	2020-03-27	United Kingdom	Europe	1215	26	1	1	1	1	1	1	1	1	1643	255
hCoV-19/USA/WA-S382/2020|EPI_ISL_434142|2020-03-27	2020-03-27	USA	North America	1494	26	25	1	1	1	1	1	1	1	2022	258
hCoV-19/Netherlands/NA_227/2020|EPI_ISL_422762|2020-03-27	2020-03-27	Netherlands	Europe	286	1	1	1	1	1	1	1	1	1	377	4
hCoV-19/Iceland/579/2020|EPI_ISL_424599|2020-03-27	2020-03-27	Iceland	Europe	754	1	4	1	1	1	1	1	1	1	992	550
hCoV-19/USA/WA-UW-3883/2020|EPI_ISL_427201|2020-03-27	2020-03-27	USA	North America	195	26	25	1	1	1	1	1	1	1	258	258
hCoV-19/USA/WA-UW-4769/2020|EPI_ISL_429624|2020-03-27	2020-03-27	USA	North America	195	26	25	1	1	1	1	1	1	1	258	258
hCoV-19/Netherlands/ZuidHolland_83/2020|EPI_ISL_422951|2020-03-27	2020-03-27	Netherlands	Europe	228	484	1	1	1	1	1	1	169	1	3224	297
hCoV-19/Iceland/577/2020|EPI_ISL_424597|2020-03-27	2020-03-27	Iceland	Europe	1725	341	1	1	1	1	1	1	39	1	2343	300
hCoV-19/Netherlands/ZuidHolland_89/2020|EPI_ISL_422956|2020-03-27	2020-03-27	Netherlands	Europe	2352	26	25	36	1	1	1	1	1	1	3225	258
hCoV-19/Sweden/20-08681/2020|EPI_ISL_429129|2020-03-27	2020-03-27	Sweden	Europe	2353	485	25	16	1	1	1	1	1	1	3226	258
hCoV-19/England/20139060804/2020|EPI_ISL_420734|2020-03-27	2020-03-27	United Kingdom	Europe	2354	26	1	1	1	1	1	1	39	1	3227	300
hCoV-19/Iceland/554/2020|EPI_ISL_424574|2020-03-27	2020-03-27	Iceland	Europe	52	26	212	1	1	1	1	1	39	1	3228	300
hCoV-19/USA/TX-HMH0283/2020|EPI_ISL_434911|2020-03-27	2020-03-27	USA	North America	2355	26	25	1	1	1	1	14	1	1	3229	768
hCoV-19/Denmark/ALAB-SSI-726/2020|EPI_ISL_444877|2020-03-27	2020-03-27	Denmark	Europe	723	26	25	1	1	1	1	1	1	1	1388	258
hCoV-19/South Africa/KRISP-045/2020|EPI_ISL_436686|2020-03-27	2020-03-27	South Africa	Africa	1049	85	1	1	1	1	1	1	39	1	1404	399
hCoV-19/Russia/Buryatia-84506/2020|EPI_ISL_428894|2020-03-27	2020-03-27	Russia	Europe	52	26	1	1	1	1	1	1	39	1	300	300
hCoV-19/Scotland/CVR811/2020|EPI_ISL_433346|2020-03-27	2020-03-27	United Kingdom	Europe	2356	1	1	1	1	1	1	1	4	1	3230	1148
hCoV-19/USA/TX-HMH0290/2020|EPI_ISL_434916|2020-03-27	2020-03-27	USA	North America	1169	4	1	1	3	1	1	5	164	1	1582	1582
hCoV-19/Denmark/ALAB-SSI-713/2020|EPI_ISL_444870|2020-03-27	2020-03-27	Denmark	Europe	723	26	25	1	1	1	1	1	1	1	1388	258
hCoV-19/England/SHEF-C038B/2020|EPI_ISL_420185|2020-03-27	2020-03-27	United Kingdom	Europe	2357	1	1	1	1	1	1	1	1	1	3231	4
hCoV-19/Iceland/553/2020|EPI_ISL_424573|2020-03-27	2020-03-27	Iceland	Europe	790	26	1	1	1	1	1	1	1	1	1039	255
hCoV-19/USA/WI-238/2020|EPI_ISL_428334|2020-03-27	2020-03-27	USA	North America	4	1	1	1	1	1	1	1	1	1	4	4
hCoV-19/Wales/PHWC-2665D/2020|EPI_ISL_422021|2020-03-27	2020-03-27	United Kingdom	Europe	2358	1	1	1	1	1	1	1	110	1	3232	4
hCoV-19/Wales/PHWC-263FC/2020|EPI_ISL_422026|2020-03-27	2020-03-27	United Kingdom	Europe	2359	1	213	1	1	1	1	1	110	1	3233	4
hCoV-19/Wales/PHWC-26444/2020|EPI_ISL_422102|2020-03-27	2020-03-27	United Kingdom	Europe	2360	26	1	1	1	1	1	1	39	1	3234	300
hCoV-19/Scotland/CVR833/2020|EPI_ISL_433348|2020-03-27	2020-03-27	United Kingdom	Europe	2361	1	4	1	1	1	1	1	1	1	3235	550
hCoV-19/Russia/Buryatia-84508/2020|EPI_ISL_428913|2020-03-27	2020-03-27	Russia	Europe	52	26	1	1	1	1	1	1	39	1	300	300
hCoV-19/Wales/PHWC-2663F/2020|EPI_ISL_422037|2020-03-27	2020-03-27	United Kingdom	Europe	52	26	1	1	1	1	1	1	1	1	255	255
hCoV-19/England/CAMB-78504/2020|EPI_ISL_433744|2020-03-27	2020-03-27	United Kingdom	Europe	2362	26	1	1	1	1	1	1	39	1	3236	300
hCoV-19/Scotland/CVR903/2020|EPI_ISL_433359|2020-03-27	2020-03-27	United Kingdom	Europe	2074	1	1	1	1	1	1	1	4	1	3076	1148
hCoV-19/USA/MI-MDHHS-SC20146/2020|EPI_ISL_436875|2020-03-27	2020-03-27	USA	North America	2363	26	25	1	1	1	1	1	1	1	3237	258
hCoV-19/Denmark/ALAB-SSI-835/2020|EPI_ISL_444930|2020-03-27	2020-03-27	Denmark	Europe	2102	26	1	1	1	1	1	1	1	1	2873	255
hCoV-19/Belgium/UGent-37/2020|EPI_ISL_434355|2020-03-27	2020-03-27	Belgium	Europe	231	26	1	1	1	1	1	1	1	1	301	301
hCoV-19/USA/TX-HMH0281/2020|EPI_ISL_434909|2020-03-27	2020-03-27	USA	North America	1874	344	25	1	1	1	1	14	1	1	2566	2566
hCoV-19/USA/WA-UW-3843/2020|EPI_ISL_427191|2020-03-27	2020-03-27	USA	North America	195	26	25	1	1	1	1	1	1	1	258	258
hCoV-19/England/SHEF-CB5E4/2020|EPI_ISL_432510|2020-03-27	2020-03-27	United Kingdom	Europe	2364	26	1	1	1	1	1	1	39	1	3238	300
hCoV-19/Denmark/ALAB-SSI-684/2020|EPI_ISL_444861|2020-03-27	2020-03-27	Denmark	Europe	2102	26	1	1	1	1	1	1	1	1	2873	255
hCoV-19/USA/TX-HMH0279/2020|EPI_ISL_434907|2020-03-27	2020-03-27	USA	North America	1169	4	1	1	3	1	1	5	164	1	1582	1582
hCoV-19/Denmark/ALAB-SSI-605/2020|EPI_ISL_436989|2020-03-27	2020-03-27	Denmark	Europe	2365	26	25	1	32	1	1	1	1	1	3239	1085
hCoV-19/England/20139009204/2020|EPI_ISL_421867|2020-03-27	2020-03-27	United Kingdom	Europe	2366	1	4	1	1	1	1	1	1	1	3240	550
hCoV-19/Scotland/CVR901/2020|EPI_ISL_433357|2020-03-27	2020-03-27	United Kingdom	Europe	2367	1	1	1	1	1	1	1	4	1	3241	1148
hCoV-19/Denmark/ALAB-SSI-705/2020|EPI_ISL_444866|2020-03-27	2020-03-27	Denmark	Europe	195	26	25	1	1	1	1	1	1	1	258	258
hCoV-19/Chile/Temuco_11/2020|EPI_ISL_445345|2020-03-27	2020-03-27	Chile	South America	289	26	25	1	1	1	1	1	1	1	380	258
hCoV-19/England/CAMB-745AE/2020|EPI_ISL_425310|2020-03-27	2020-03-27	United Kingdom	Europe	52	26	1	1	1	1	1	1	1	1	255	255
hCoV-19/Wales/PHWC-26839/2020|EPI_ISL_422070|2020-03-27	2020-03-27	United Kingdom	Europe	786	26	1	1	1	1	1	1	1	1	1034	255
hCoV-19/USA/TX-HMH0323/2020|EPI_ISL_434935|2020-03-27	2020-03-27	USA	North America	2368	26	25	1	1	1	1	1	1	1	3242	258
hCoV-19/USA/NY-Wadsworth-31617-01/2020|EPI_ISL_426321|2020-03-27	2020-03-27	USA	North America	2369	26	214	1	1	1	1	1	1	1	3243	258
hCoV-19/USA/WA-UW-3946/2020|EPI_ISL_427217|2020-03-27	2020-03-27	USA	North America	195	294	25	1	1	1	1	1	1	1	1794	258
hCoV-19/Northern Ireland/NIRE-FAA56/2020|EPI_ISL_441690|2020-03-27	2020-03-27	United Kingdom	Europe	2370	26	1	1	1	1	1	1	39	1	3244	300
hCoV-19/USA/WA-UW-3923/2020|EPI_ISL_427210|2020-03-27	2020-03-27	USA	North America	2371	191	25	1	1	1	1	1	1	1	3245	258
hCoV-19/Iceland/537/2020|EPI_ISL_424557|2020-03-27	2020-03-27	Iceland	Europe	423	1	4	1	87	1	1	1	1	1	3246	550
hCoV-19/Spain/Madrid_H12_20/2020|EPI_ISL_428684|2020-03-27	2020-03-27	Spain	Europe	231	26	1	1	1	1	1	1	1	1	301	301
hCoV-19/Argentina/PAIS_A004/2020|EPI_ISL_430796|2020-03-27	2020-03-27	Argentina	South America	2372	26	215	1	1	1	1	1	1	1	3247	255
hCoV-19/England/SHEF-C046A/2020|EPI_ISL_420215|2020-03-27	2020-03-27	United Kingdom	Europe	1049	85	1	1	1	1	52	1	39	1	2693	28513
hCoV-19/USA/VA-DCLS-0045/2020|EPI_ISL_420026|2020-03-27	2020-03-27	USA	North America	2292	215	1	1	1	1	1	1	1	1	3144	255
hCoV-19/Iceland/539/2020|EPI_ISL_424559|2020-03-27	2020-03-27	Iceland	Europe	790	26	1	1	1	1	1	1	1	1	1039	255
hCoV-19/Sweden/20-08684/2020|EPI_ISL_429131|2020-03-27	2020-03-27	Sweden	Europe	723	26	25	1	1	1	1	1	1	1	1388	258
hCoV-19/France/B5400/2020|EPI_ISL_443276|2020-03-27	2020-03-27	France	Europe	262	26	28	1	1	1	1	1	31	1	2310	9999
hCoV-19/Netherlands/NA_240/2020|EPI_ISL_422774|2020-03-27	2020-03-27	Netherlands	Europe	2373	1	1	1	25	1	1	1	1	1	3248	4
hCoV-19/England/SHEF-C042E/2020|EPI_ISL_420179|2020-03-27	2020-03-27	United Kingdom	Europe	2374	26	1	1	1	1	1	1	1	1	3249	255
hCoV-19/Netherlands/ZuidHolland_81/2020|EPI_ISL_422949|2020-03-27	2020-03-27	Netherlands	Europe	2375	1	4	1	1	1	1	2	1	1	3250	550
hCoV-19/USA/WI-236/2020|EPI_ISL_428332|2020-03-27	2020-03-27	USA	North America	2376	1	1	1	1	1	1	1	1	1	3251	4
hCoV-19/Wales/PHWC-2672D/2020|EPI_ISL_422027|2020-03-27	2020-03-27	United Kingdom	Europe	52	26	1	1	1	1	1	1	1	1	255	255
hCoV-19/Indonesia/JKT-EIJK03/2020|EPI_ISL_437191|2020-03-27	2020-03-27	Indonesia	Asia	2377	1	1	1	1	1	1	1	1	1	3252	4
hCoV-19/Russia/Sakhalin-84401/2020|EPI_ISL_428912|2020-03-27	2020-03-27	Russia	Europe	195	486	25	1	1	1	1	1	320	1	3253	258
hCoV-19/USA/TX-HMH0294/2020|EPI_ISL_434919|2020-03-27	2020-03-27	USA	North America	2322	26	157	1	1	1	1	1	1	1	3254	258
hCoV-19/Wales/PHWC-2682A/2020|EPI_ISL_422020|2020-03-27	2020-03-27	United Kingdom	Europe	786	26	1	1	1	1	1	1	1	1	1034	255
hCoV-19/Netherlands/NA_221/2020|EPI_ISL_422756|2020-03-27	2020-03-27	Netherlands	Europe	2007	26	1	1	1	1	1	1	1	1	2743	255
hCoV-19/USA/NY-Wadsworth-31364-01/2020|EPI_ISL_426303|2020-03-27	2020-03-27	USA	North America	195	26	25	1	1	1	1	1	1	1	258	258
hCoV-19/USA/TX-HMH0291/2020|EPI_ISL_434917|2020-03-27	2020-03-27	USA	North America	2378	487	25	37	1	1	1	14	1	1	3255	1043
hCoV-19/USA/VA-DCLS-0076/2020|EPI_ISL_429975|2020-03-27	2020-03-27	USA	North America	2248	26	25	1	1	1	1	1	1	1	3081	258
hCoV-19/Austria/Graz-MUG2/2020|EPI_ISL_437198|2020-03-27	2020-03-27	Austria	Europe	2043	26	1	1	1	1	1	1	1	1	2789	300
hCoV-19/Wales/PHWC-2624A/2020|EPI_ISL_422083|2020-03-27	2020-03-27	United Kingdom	Europe	1808	26	1	1	1	1	33	1	1	1	3256	255
hCoV-19/England/SHEF-C03C7/2020|EPI_ISL_420184|2020-03-27	2020-03-27	United Kingdom	Europe	2379	1	1	1	1	1	1	1	1	1	3257	4
hCoV-19/USA/ID-UW-4380/2020|EPI_ISL_426068|2020-03-27	2020-03-27	USA	North America	2380	26	25	1	1	1	1	1	1	1	3258	258
hCoV-19/USA/AZ-TG271896/2020|EPI_ISL_426551|2020-03-27	2020-03-27	USA	North America	934	26	25	1	1	1	1	1	1	1	2078	258
hCoV-19/USA/TX-HMH0282/2020|EPI_ISL_434910|2020-03-27	2020-03-27	USA	North America	1362	26	25	1	1	1	1	1	168	1	1841	3530
hCoV-19/Australia/VIC662/2020|EPI_ISL_426958|2020-03-27	2020-03-27	Australia	Oceania	1445	488	1	1	1	1	1	3	81	1	3259	623
hCoV-19/England/BRIS-125347/2020|EPI_ISL_443780|2020-03-27	2020-03-27	United Kingdom	Europe	2381	26	1	1	1	1	1	1	1	1	3260	255
hCoV-19/USA/WA-UW-4763/2020|EPI_ISL_429622|2020-03-27	2020-03-27	USA	North America	2382	26	25	1	1	1	1	1	1	1	3261	258
hCoV-19/USA/WA-S376/2020|EPI_ISL_434136|2020-03-27	2020-03-27	USA	North America	1010	1	1	1	1	1	1	3	321	1	3262	256
hCoV-19/USA/WA-S371/2020|EPI_ISL_434131|2020-03-27	2020-03-27	USA	North America	1494	26	25	1	1	1	1	1	1	1	2022	258
hCoV-19/Netherlands/ZuidHolland_82/2020|EPI_ISL_422950|2020-03-27	2020-03-27	Netherlands	Europe	2007	26	1	1	1	1	1	1	1	1	2743	255
hCoV-19/England/SHEF-C07E9/2020|EPI_ISL_420160|2020-03-27	2020-03-27	United Kingdom	Europe	2383	1	1	38	1	1	1	1	1	1	3263	4
hCoV-19/England/LOND-D3543/2020|EPI_ISL_440954|2020-03-27	2020-03-27	United Kingdom	Europe	742	26	1	1	1	1	1	1	322	1	3264	255
hCoV-19/Australia/VIC668/2020|EPI_ISL_426964|2020-03-27	2020-03-27	Australia	Oceania	2384	448	4	1	1	1	1	1	1	1	3265	551
hCoV-19/Denmark/ALAB-SSI-799/2020|EPI_ISL_444912|2020-03-27	2020-03-27	Denmark	Europe	431	26	25	1	1	1	1	1	1	1	559	258
hCoV-19/USA/WA-S383/2020|EPI_ISL_434143|2020-03-27	2020-03-27	USA	North America	2385	489	1	1	1	1	1	3	1	1	3266	256
hCoV-19/Iceland/578/2020|EPI_ISL_424598|2020-03-27	2020-03-27	Iceland	Europe	195	196	25	1	1	1	1	1	1	1	1063	1063
hCoV-19/Scotland/EDB234/2020|EPI_ISL_425952|2020-03-27	2020-03-27	United Kingdom	Europe	52	26	1	1	14	1	1	1	39	1	369	369
hCoV-19/USA/WA-S384/2020|EPI_ISL_434144|2020-03-27	2020-03-27	USA	North America	1494	490	25	1	1	1	1	1	1	1	3267	258
hCoV-19/Netherlands/NA_229/2020|EPI_ISL_422764|2020-03-27	2020-03-27	Netherlands	Europe	195	26	25	1	1	1	1	1	1	1	258	258
hCoV-19/USA/WA-UW-3918/2020|EPI_ISL_427209|2020-03-27	2020-03-27	USA	North America	2386	26	25	1	1	1	1	1	1	1	3268	258
hCoV-19/England/LOND-D3534/2020|EPI_ISL_440953|2020-03-27	2020-03-27	United Kingdom	Europe	2387	61	1	1	1	37	1	1	1	1	3269	255
hCoV-19/USA/WA-S378/2020|EPI_ISL_434138|2020-03-27	2020-03-27	USA	North America	1494	26	25	1	1	1	1	1	1	1	2022	258
hCoV-19/Australia/VIC667/2020|EPI_ISL_426963|2020-03-27	2020-03-27	Australia	Oceania	2269	1	1	1	1	1	1	1	323	1	3270	4
hCoV-19/England/SHEF-C04A6/2020|EPI_ISL_420178|2020-03-27	2020-03-27	United Kingdom	Europe	2082	26	1	1	1	1	1	1	39	1	2845	300
hCoV-19/Denmark/ALAB-SSI-690/2020|EPI_ISL_437040|2020-03-27	2020-03-27	Denmark	Europe	2102	26	1	1	1	1	1	1	1	1	2873	255
hCoV-19/Netherlands/ZuidHolland_80/2020|EPI_ISL_422948|2020-03-27	2020-03-27	Netherlands	Europe	231	26	1	1	1	1	1	1	1	1	301	301
hCoV-19/Scotland/CVR839/2020|EPI_ISL_439120|2020-03-27	2020-03-27	United Kingdom	Europe	2388	491	4	1	1	1	1	1	1	1	3271	550
hCoV-19/Australia/VIC677/2020|EPI_ISL_426972|2020-03-27	2020-03-27	Australia	Oceania	195	26	201	1	1	1	1	1	268	1	3272	258
hCoV-19/USA/WA-UW-3950/2020|EPI_ISL_427218|2020-03-27	2020-03-27	USA	North America	2389	1	14	1	1	1	1	3	1	1	3273	256
hCoV-19/Australia/VIC680/2020|EPI_ISL_426975|2020-03-27	2020-03-27	Australia	Oceania	2290	1	1	1	1	1	1	1	314	1	3142	4
hCoV-19/Argentina/PAIS_A005/2020|EPI_ISL_430797|2020-03-27	2020-03-27	Argentina	South America	2390	26	1	1	1	1	1	1	324	1	3274	300
hCoV-19/Netherlands/NA_238/2020|EPI_ISL_422772|2020-03-27	2020-03-27	Netherlands	Europe	424	492	4	1	1	1	1	1	1	1	3275	551
hCoV-19/Iceland/538/2020|EPI_ISL_424558|2020-03-27	2020-03-27	Iceland	Europe	754	1	4	1	1	1	1	1	1	1	992	550
hCoV-19/Denmark/ALAB-SSI-742/2020|EPI_ISL_444884|2020-03-27	2020-03-27	Denmark	Europe	723	26	25	1	1	1	1	1	1	1	1388	258
hCoV-19/USA/WA-UW-3932/2020|EPI_ISL_427211|2020-03-27	2020-03-27	USA	North America	644	26	216	1	1	1	1	1	1	1	3276	258
hCoV-19/Iceland/560/2020|EPI_ISL_424580|2020-03-27	2020-03-27	Iceland	Europe	1394	120	42	1	14	1	1	1	197	1	1913	369
hCoV-19/England/CAMB-745BD/2020|EPI_ISL_425311|2020-03-27	2020-03-27	United Kingdom	Europe	52	493	1	1	1	1	1	1	1	1	3277	255
hCoV-19/England/20139021604/2020|EPI_ISL_421882|2020-03-27	2020-03-27	United Kingdom	Europe	735	26	66	1	1	1	1	1	1	1	961	985
hCoV-19/England/20139058304/2020|EPI_ISL_420724|2020-03-27	2020-03-27	United Kingdom	Europe	1220	26	25	1	1	1	1	78	1	1	3278	258
hCoV-19/Denmark/ALAB-SSI-741/2020|EPI_ISL_444883|2020-03-27	2020-03-27	Denmark	Europe	2391	26	25	1	1	1	1	1	1	1	3279	258
hCoV-19/USA/WA-UW-3942/2020|EPI_ISL_427216|2020-03-27	2020-03-27	USA	North America	195	26	25	1	1	1	1	1	1	1	258	258
hCoV-19/Iceland/544/2020|EPI_ISL_424564|2020-03-27	2020-03-27	Iceland	Europe	754	31	4	1	1	1	1	1	1	1	3280	550
hCoV-19/USA/WA-S519/2020|EPI_ISL_434279|2020-03-27	2020-03-27	USA	North America	2385	489	1	1	1	1	1	3	1	1	3266	256
hCoV-19/England/SHEF-C02BB/2020|EPI_ISL_420192|2020-03-27	2020-03-27	United Kingdom	Europe	52	26	1	1	1	1	1	1	1	1	255	255
hCoV-19/Spain/Madrid_H12_2410/2020|EPI_ISL_421180|2020-03-27	2020-03-27	Spain	Europe	231	494	1	1	1	1	1	79	1	1	3281	301
hCoV-19/USA/ID-UW-4354/2020|EPI_ISL_430947|2020-03-27	2020-03-27	USA	North America	792	26	25	1	1	1	1	76	1	1	3282	1043
hCoV-19/Denmark/ALAB-SSI-682/2020|EPI_ISL_444860|2020-03-27	2020-03-27	Denmark	Europe	2139	194	187	1	1	1	1	1	1	1	3283	258
hCoV-19/USA/NY-Wadsworth-30878-01/2020|EPI_ISL_426312|2020-03-27	2020-03-27	USA	North America	195	26	25	1	1	1	1	1	1	1	258	258
hCoV-19/USA/TX-HMH0278/2020|EPI_ISL_434906|2020-03-27	2020-03-27	USA	North America	2392	26	99	1	1	1	1	1	1	1	3284	258
hCoV-19/Iceland/543/2020|EPI_ISL_424563|2020-03-27	2020-03-27	Iceland	Europe	1138	26	25	1	1	1	1	1	1	1	1528	258
hCoV-19/USA/SC_NHRC_01/2020|EPI_ISL_444995|2020-03-27	2020-03-27	USA	North America	195	26	25	1	1	1	1	1	3	32	3285	258
hCoV-19/England/20139016704/2020|EPI_ISL_423346|2020-03-27	2020-03-27	United Kingdom	Europe	2393	26	1	1	1	1	71	1	39	1	3286	7363
hCoV-19/Denmark/ALAB-SSI-604/2020|EPI_ISL_436988|2020-03-27	2020-03-27	Denmark	Europe	2365	26	25	1	32	1	1	1	1	1	3239	1085
hCoV-19/USA/TX-HMH0280/2020|EPI_ISL_434908|2020-03-27	2020-03-27	USA	North America	195	26	25	1	1	1	1	14	1	1	768	768
hCoV-19/Iceland/581/2020|EPI_ISL_424601|2020-03-27	2020-03-27	Iceland	Europe	790	26	1	1	1	1	1	1	1	1	1039	255
hCoV-19/Scotland/CVR902/2020|EPI_ISL_433358|2020-03-27	2020-03-27	United Kingdom	Europe	2074	1	185	1	1	1	1	1	4	1	2836	1148
hCoV-19/Denmark/ALAB-SSI-837/2020|EPI_ISL_444931|2020-03-27	2020-03-27	Denmark	Europe	2394	26	1	1	1	1	1	1	1	1	3287	255
hCoV-19/Wales/PHWC-26417/2020|EPI_ISL_422112|2020-03-27	2020-03-27	United Kingdom	Europe	52	26	1	1	1	1	1	1	1	1	255	255
hCoV-19/England/BRIS-1252D1/2020|EPI_ISL_443707|2020-03-27	2020-03-27	United Kingdom	Europe	2395	26	1	1	1	1	37	1	39	1	3288	300
hCoV-19/Australia/VIC808/2020|EPI_ISL_427082|2020-03-28	2020-03-28	Australia	Oceania	2396	1	4	1	1	1	1	1	183	1	3289	1726
hCoV-19/England/CAMB-7225E/2020|EPI_ISL_439545|2020-03-28	2020-03-28	United Kingdom	Europe	1232	1	4	1	1	1	1	1	93	1	1667	834
hCoV-19/Poland/PL_P9/2020|EPI_ISL_428932|2020-03-28	2020-03-28	Poland	Europe	52	495	1	1	1	1	22	1	22	1	3290	305
hCoV-19/USA/WA-S420/2020|EPI_ISL_434180|2020-03-28	2020-03-28	USA	North America	194	1	1	1	1	1	1	3	1	1	256	256
hCoV-19/USA/CA-CZB084/2020|EPI_ISL_428998|2020-03-28	2020-03-28	USA	North America	791	26	25	1	1	1	1	1	1	1	1040	258
hCoV-19/Netherlands/NA_242/2020|EPI_ISL_422776|2020-03-28	2020-03-28	Netherlands	Europe	2397	496	4	1	1	1	1	1	1	1	3291	550
hCoV-19/USA/WA-S427/2020|EPI_ISL_434187|2020-03-28	2020-03-28	USA	North America	194	1	1	1	1	1	1	3	1	1	256	256
hCoV-19/England/CAMB-72151/2020|EPI_ISL_439930|2020-03-28	2020-03-28	United Kingdom	Europe	1689	85	1	1	1	1	1	1	39	1	2296	399
hCoV-19/USA/TX-HMH0327/2020|EPI_ISL_434939|2020-03-28	2020-03-28	USA	North America	2398	297	217	1	1	1	1	1	39	1	3292	300
hCoV-19/USA/CA-CZB077/2020|EPI_ISL_428996|2020-03-28	2020-03-28	USA	North America	195	26	25	19	1	1	1	1	1	1	3293	258
hCoV-19/Scotland/CVR919/2020|EPI_ISL_433360|2020-03-28	2020-03-28	United Kingdom	Europe	2399	1	1	1	1	1	1	1	4	1	3294	1148
hCoV-19/Denmark/ALAB-SSI-794/2020|EPI_ISL_444909|2020-03-28	2020-03-28	Denmark	Europe	147	1	1	1	1	1	1	35	1	1	3295	4
hCoV-19/Denmark/ALAB-SSI-731/2020|EPI_ISL_444880|2020-03-28	2020-03-28	Denmark	Europe	876	497	25	1	1	1	1	1	1	1	3296	258
hCoV-19/USA/CA-CZB078/2020|EPI_ISL_429019|2020-03-28	2020-03-28	USA	North America	1889	1	1	1	1	1	1	3	1	1	2586	256
hCoV-19/Scotland/CVR968/2020|EPI_ISL_433367|2020-03-28	2020-03-28	United Kingdom	Europe	363	1	26	1	1	1	1	3	1	1	475	266
hCoV-19/England/SHEF-C037C/2020|EPI_ISL_420219|2020-03-28	2020-03-28	United Kingdom	Europe	2082	26	1	1	1	1	1	1	39	1	2845	300
hCoV-19/USA/CA-CZB071/2020|EPI_ISL_428991|2020-03-28	2020-03-28	USA	North America	195	26	25	1	39	1	1	1	1	1	3297	3297
hCoV-19/Iceland/564/2020|EPI_ISL_424584|2020-03-28	2020-03-28	Iceland	Europe	2400	498	1	1	1	1	1	1	1	1	3298	255
hCoV-19/Wales/PHWC-264DB/2020|EPI_ISL_422091|2020-03-28	2020-03-28	United Kingdom	Europe	2401	1	4	1	1	1	1	1	1	1	3299	550
hCoV-19/USA/CA-CZB089/2020|EPI_ISL_429050|2020-03-28	2020-03-28	USA	North America	52	26	1	1	1	1	1	1	1	1	255	255
hCoV-19/England/SHEF-C0251/2020|EPI_ISL_420196|2020-03-28	2020-03-28	United Kingdom	Europe	52	26	1	1	1	1	1	1	39	1	300	300
hCoV-19/England/20132106104/2020|EPI_ISL_423841|2020-03-28	2020-03-28	United Kingdom	Europe	423	1	4	1	1	1	1	1	1	1	550	550
hCoV-19/Iceland/547/2020|EPI_ISL_424567|2020-03-28	2020-03-28	Iceland	Europe	52	26	1	1	1	1	30	1	39	1	1575	300
hCoV-19/Georgia/Tb-1352/2020|EPI_ISL_420140|2020-03-28	2020-03-28	Georgia	Asia	2402	26	25	1	1	1	1	1	1	1	3300	258
hCoV-19/Wales/PHWC-2675A/2020|EPI_ISL_422096|2020-03-28	2020-03-28	United Kingdom	Europe	786	26	1	1	1	1	1	1	1	1	1034	255
hCoV-19/Australia/VIC-CBA3/2020|EPI_ISL_420877|2020-03-28	2020-03-28	Australia	Oceania	1402	499	1	1	1	1	1	1	39	1	3301	300
hCoV-19/USA/VA-DCLS-0052/2020|EPI_ISL_426460|2020-03-28	2020-03-28	USA	North America	195	26	25	1	1	1	1	1	1	1	258	258
hCoV-19/USA/LA-SR0141/2020|EPI_ISL_435446|2020-03-28	2020-03-28	USA	North America	2403	26	25	1	1	1	1	14	1	1	3302	768
hCoV-19/Australia/VIC647/2020|EPI_ISL_426943|2020-03-28	2020-03-28	Australia	Oceania	547	1	29	1	1	1	1	3	151	1	2175	2175
hCoV-19/USA/WA-UW-3989/2020|EPI_ISL_427229|2020-03-28	2020-03-28	USA	North America	258	26	25	1	1	1	54	1	1	1	3303	338
hCoV-19/Denmark/ALAB-SSI-596/2020|EPI_ISL_436985|2020-03-28	2020-03-28	Denmark	Europe	723	26	25	1	1	1	1	1	1	1	1388	258
hCoV-19/Australia/VIC656/2020|EPI_ISL_426952|2020-03-28	2020-03-28	Australia	Oceania	2404	1	29	1	1	1	1	3	151	1	3304	2175
hCoV-19/USA/CA-CZB086/2020|EPI_ISL_429033|2020-03-28	2020-03-28	USA	North America	195	26	25	1	1	1	1	1	1	1	258	258
hCoV-19/England/SHEF-C07CB/2020|EPI_ISL_420158|2020-03-28	2020-03-28	United Kingdom	Europe	231	26	1	1	1	1	1	1	1	1	301	301
hCoV-19/USA/WA-S415/2020|EPI_ISL_434175|2020-03-28	2020-03-28	USA	North America	194	1	1	1	1	1	1	3	1	1	256	256
hCoV-19/Spain/Barcelona_VH1484/2020|EPI_ISL_444989|2020-03-28	2020-03-28	Spain	Europe	2405	26	1	1	1	1	1	1	1	1	3305	255
hCoV-19/USA/WI-235/2020|EPI_ISL_428331|2020-03-28	2020-03-28	USA	North America	1935	500	1	1	3	1	1	5	325	1	3306	2649
hCoV-19/England/CAMB-7491B/2020|EPI_ISL_425338|2020-03-28	2020-03-28	United Kingdom	Europe	52	26	1	1	1	1	1	1	39	1	300	300
hCoV-19/USA/NY-Wadsworth-32104-01/2020|EPI_ISL_426309|2020-03-28	2020-03-28	USA	North America	195	26	25	1	1	1	1	1	1	1	258	258
hCoV-19/England/20139065204/2020|EPI_ISL_423353|2020-03-28	2020-03-28	United Kingdom	Europe	2406	26	1	1	1	1	1	1	39	1	3307	300
hCoV-19/Australia/VIC623/2020|EPI_ISL_426927|2020-03-28	2020-03-28	Australia	Oceania	2407	1	26	1	1	1	1	3	1	1	3308	266
hCoV-19/USA/WA-UW-4015/2020|EPI_ISL_437806|2020-03-28	2020-03-28	USA	North America	52	26	1	1	1	8	1	1	42	1	1102	1102
hCoV-19/USA/WI-247/2020|EPI_ISL_428343|2020-03-28	2020-03-28	USA	North America	2408	1	1	1	1	1	1	1	326	1	3309	4
hCoV-19/Denmark/ALAB-SSI-724/2020|EPI_ISL_444875|2020-03-28	2020-03-28	Denmark	Europe	195	26	25	1	1	1	1	1	1	1	258	258
hCoV-19/Netherlands/Friesland_3/2020|EPI_ISL_422568|2020-03-28	2020-03-28	Netherlands	Europe	262	26	28	1	1	1	1	1	1	1	343	9999
hCoV-19/USA/LA-SR0146/2020|EPI_ISL_435450|2020-03-28	2020-03-28	USA	North America	2409	344	25	1	1	1	1	14	1	1	3310	2566
hCoV-19/USA/ID-UW-4418/2020|EPI_ISL_430952|2020-03-28	2020-03-28	USA	North America	2410	26	25	1	1	1	1	14	1	1	3311	768
hCoV-19/USA/WI-242/2020|EPI_ISL_428338|2020-03-28	2020-03-28	USA	North America	2231	26	25	1	1	1	1	1	1	1	3057	258
hCoV-19/USA/WA-UW-4775/2020|EPI_ISL_429626|2020-03-28	2020-03-28	USA	North America	2026	26	25	1	1	1	1	1	1	1	2764	258
hCoV-19/England/20139060004/2020|EPI_ISL_420731|2020-03-28	2020-03-28	United Kingdom	Europe	2411	501	4	1	1	1	1	1	1	1	3312	550
hCoV-19/USA/CA-CZB091/2020|EPI_ISL_429008|2020-03-28	2020-03-28	USA	North America	2412	246	1	1	1	1	1	3	1	1	3313	256
hCoV-19/England/20140072304/2020|EPI_ISL_423417|2020-03-28	2020-03-28	United Kingdom	Europe	2413	26	1	1	1	1	1	1	39	1	3314	300
hCoV-19/England/CAMB-74544/2020|EPI_ISL_425304|2020-03-28	2020-03-28	United Kingdom	Europe	52	26	1	1	1	1	1	1	39	1	300	300
hCoV-19/Wales/PHWC-2673C/2020|EPI_ISL_422018|2020-03-28	2020-03-28	United Kingdom	Europe	786	26	1	1	1	1	1	1	1	1	1034	255
hCoV-19/Iceland/575/2020|EPI_ISL_424595|2020-03-28	2020-03-28	Iceland	Europe	1394	120	42	1	14	1	72	1	39	1	3315	369
hCoV-19/USA/WA-S389/2020|EPI_ISL_434149|2020-03-28	2020-03-28	USA	North America	1494	26	25	1	1	1	1	1	1	1	2022	258
hCoV-19/Denmark/ALAB-SSI-800/2020|EPI_ISL_437672|2020-03-28	2020-03-28	Denmark	Europe	723	26	25	1	1	1	1	1	1	1	1388	258
hCoV-19/Denmark/ALAB-SSI-649/2020|EPI_ISL_437020|2020-03-28	2020-03-28	Denmark	Europe	723	26	25	1	1	1	1	1	1	1	1388	258
hCoV-19/USA/TX-HMH0305/2020|EPI_ISL_434926|2020-03-28	2020-03-28	USA	North America	195	26	25	1	1	1	1	14	1	1	768	768
hCoV-19/USA/TX-HMH0312/2020|EPI_ISL_434928|2020-03-28	2020-03-28	USA	North America	893	194	25	1	1	1	1	14	1	1	3316	1189
hCoV-19/Russia/Chelyabinsk-85311/2020|EPI_ISL_428924|2020-03-28	2020-03-28	Russia	Europe	2414	502	25	1	1	1	1	1	9	1	3317	258
hCoV-19/Denmark/ALAB-SSI-805/2020|EPI_ISL_444916|2020-03-28	2020-03-28	Denmark	Europe	2156	26	25	1	1	1	67	1	1	1	2949	258
hCoV-19/Luxembourg/LNS4530810/2020|EPI_ISL_429770|2020-03-28	2020-03-28	Luxembourg	Europe	2415	26	1	1	1	1	1	1	1	1	3318	255
hCoV-19/Iceland/601/2020|EPI_ISL_424621|2020-03-28	2020-03-28	Iceland	Europe	52	26	1	1	1	1	1	1	39	1	300	300
hCoV-19/USA/CA-CZB095/2020|EPI_ISL_429006|2020-03-28	2020-03-28	USA	North America	4	1	218	1	1	1	1	1	1	1	3319	4
hCoV-19/USA/WA-S431/2020|EPI_ISL_434191|2020-03-28	2020-03-28	USA	North America	195	26	25	1	1	1	1	1	1	1	258	258
hCoV-19/Wales/PHWC-26796/2020|EPI_ISL_422016|2020-03-28	2020-03-28	United Kingdom	Europe	2114	26	164	1	1	1	1	1	39	1	2888	6331
hCoV-19/Denmark/ALAB-SSI-842/2020|EPI_ISL_444934|2020-03-28	2020-03-28	Denmark	Europe	2102	26	1	1	1	38	1	1	1	1	3320	255
hCoV-19/England/20139047404/2020|EPI_ISL_420693|2020-03-28	2020-03-28	United Kingdom	Europe	661	1	4	1	1	1	1	1	1	1	3321	550
hCoV-19/England/SHEF-C0233/2020|EPI_ISL_420199|2020-03-28	2020-03-28	United Kingdom	Europe	599	85	1	1	1	1	1	1	86	1	780	780
hCoV-19/Denmark/ALAB-SSI-590/2020|EPI_ISL_436984|2020-03-28	2020-03-28	Denmark	Europe	723	26	25	1	88	1	1	1	1	1	3322	258
hCoV-19/Iceland/548/2020|EPI_ISL_424568|2020-03-28	2020-03-28	Iceland	Europe	790	26	1	1	1	1	1	1	1	1	1039	255
hCoV-19/USA/WA-S402/2020|EPI_ISL_434162|2020-03-28	2020-03-28	USA	North America	194	1	1	1	1	1	1	3	1	1	256	256
hCoV-19/Belgium/UGent-33/2020|EPI_ISL_434351|2020-03-28	2020-03-28	Belgium	Europe	2416	26	25	1	1	1	1	1	1	1	3323	258
hCoV-19/Netherlands/Friesland_6/2020|EPI_ISL_422571|2020-03-28	2020-03-28	Netherlands	Europe	2417	26	1	1	1	1	1	1	252	1	3324	454
hCoV-19/USA/NY-Wadsworth-32851-01/2020|EPI_ISL_426299|2020-03-28	2020-03-28	USA	North America	2418	26	25	1	39	1	1	1	1	1	3325	258
hCoV-19/Thailand/Bangkok-0039/2020|EPI_ISL_429175|2020-03-28	2020-03-28	Thailand	Asia	2419	1	1	1	1	1	1	1	327	1	3326	4
hCoV-19/England/SHEF-C03B8/2020|EPI_ISL_420197|2020-03-28	2020-03-28	United Kingdom	Europe	2420	26	1	1	1	1	1	1	39	1	3327	300
hCoV-19/Scotland/CVR1053/2020|EPI_ISL_433501|2020-03-28	2020-03-28	United Kingdom	Europe	2421	1	1	1	1	1	1	1	4	1	3328	1148
hCoV-19/England/20140064704/2020|EPI_ISL_423395|2020-03-28	2020-03-28	United Kingdom	Europe	2422	204	219	1	1	1	1	1	1	1	3329	4
hCoV-19/England/20139057604/2020|EPI_ISL_420721|2020-03-28	2020-03-28	United Kingdom	Europe	52	26	1	1	1	1	1	1	39	1	300	300
hCoV-19/USA/TX-HMH0315/2020|EPI_ISL_434931|2020-03-28	2020-03-28	USA	North America	195	26	25	1	1	1	1	1	1	1	258	258
hCoV-19/Iceland/565/2020|EPI_ISL_424585|2020-03-28	2020-03-28	Iceland	Europe	195	196	25	1	1	1	1	1	1	1	1063	1063
hCoV-19/USA/CA-CZB0104/2020|EPI_ISL_428990|2020-03-28	2020-03-28	USA	North America	2423	26	25	1	1	1	1	1	1	1	3330	258
hCoV-19/England/CAMB-745DB/2020|EPI_ISL_425313|2020-03-28	2020-03-28	United Kingdom	Europe	52	26	1	1	1	1	1	1	1	1	255	255
hCoV-19/USA/WA-S399/2020|EPI_ISL_434159|2020-03-28	2020-03-28	USA	North America	194	1	1	1	1	1	1	3	1	1	256	256
hCoV-19/USA/WA-S428/2020|EPI_ISL_434188|2020-03-28	2020-03-28	USA	North America	2424	1	1	1	1	1	1	3	1	1	3331	256
hCoV-19/Denmark/ALAB-SSI-793/2020|EPI_ISL_444908|2020-03-28	2020-03-28	Denmark	Europe	195	26	25	1	1	1	1	1	1	1	258	258
hCoV-19/USA/TX-HMH0324/2020|EPI_ISL_434936|2020-03-28	2020-03-28	USA	North America	2254	26	25	1	1	1	1	14	1	1	3089	768
hCoV-19/USA/CA-CZB069/2020|EPI_ISL_428999|2020-03-28	2020-03-28	USA	North America	195	26	25	1	1	1	1	1	1	1	258	258
hCoV-19/USA/WA-S426/2020|EPI_ISL_434186|2020-03-28	2020-03-28	USA	North America	194	1	1	1	1	1	1	3	1	1	256	256
hCoV-19/England/20139059504/2020|EPI_ISL_420728|2020-03-28	2020-03-28	United Kingdom	Europe	423	1	4	1	1	1	1	1	1	1	550	550
hCoV-19/USA/TX-HMH0326/2020|EPI_ISL_434938|2020-03-28	2020-03-28	USA	North America	1005	26	25	1	1	1	1	14	1	1	1344	258
hCoV-19/Wales/PHWC-27003/2020|EPI_ISL_422125|2020-03-28	2020-03-28	United Kingdom	Europe	2425	1	4	1	1	1	1	1	328	1	3332	550
hCoV-19/England/SHEF-C0224/2020|EPI_ISL_420211|2020-03-28	2020-03-28	United Kingdom	Europe	423	1	4	1	1	1	1	1	1	1	550	550
hCoV-19/Denmark/ALAB-SSI-661/2020|EPI_ISL_437028|2020-03-28	2020-03-28	Denmark	Europe	2426	26	25	1	1	1	1	1	1	1	3333	258
hCoV-19/England/20140072504/2020|EPI_ISL_423418|2020-03-28	2020-03-28	United Kingdom	Europe	52	26	1	1	1	1	1	1	39	1	300	300
hCoV-19/Netherlands/NA_226/2020|EPI_ISL_422761|2020-03-28	2020-03-28	Netherlands	Europe	286	1	1	1	1	1	1	1	1	1	377	4
hCoV-19/Poland/PL_P2/2020|EPI_ISL_428925|2020-03-28	2020-03-28	Poland	Europe	2427	503	1	1	1	1	1	1	1	1	3334	255
hCoV-19/Denmark/ALAB-SSI-806/2020|EPI_ISL_444917|2020-03-28	2020-03-28	Denmark	Europe	2428	26	1	1	1	1	1	1	1	1	3335	255
hCoV-19/USA/CA-CZB0103/2020|EPI_ISL_429000|2020-03-28	2020-03-28	USA	North America	194	1	1	1	1	1	1	3	1	1	256	256
hCoV-19/Iceland/573/2020|EPI_ISL_424593|2020-03-28	2020-03-28	Iceland	Europe	2429	26	1	1	1	1	1	1	1	1	3336	255
hCoV-19/Denmark/ALAB-SSI-650/2020|EPI_ISL_437021|2020-03-28	2020-03-28	Denmark	Europe	2430	305	25	1	1	1	1	1	1	1	3337	338
hCoV-19/USA/LA-SR0161/2020|EPI_ISL_435464|2020-03-28	2020-03-28	USA	North America	195	26	25	1	1	1	1	14	1	1	768	768
hCoV-19/USA/WA-S373/2020|EPI_ISL_434133|2020-03-28	2020-03-28	USA	North America	52	26	1	1	1	1	1	1	39	1	300	300
hCoV-19/England/SHEF-D0D99/2020|EPI_ISL_432620|2020-03-28	2020-03-28	United Kingdom	Europe	52	297	1	1	1	1	1	1	1	1	3338	255
hCoV-19/Greece/41_36861/2020|EPI_ISL_437898|2020-03-28	2020-03-28	Greece	Europe	2431	26	1	1	1	1	1	1	39	1	3339	300
hCoV-19/England/CAMB-74553/2020|EPI_ISL_425305|2020-03-28	2020-03-28	United Kingdom	Europe	52	84	1	1	1	39	1	1	39	1	3340	300
hCoV-19/Denmark/ALAB-SSI-817/2020|EPI_ISL_437674|2020-03-28	2020-03-28	Denmark	Europe	2428	26	1	1	1	1	1	1	1	1	3335	255
hCoV-19/England/SHEF-C079E/2020|EPI_ISL_420157|2020-03-28	2020-03-28	United Kingdom	Europe	52	504	1	1	1	1	1	1	39	1	3341	300
hCoV-19/USA/WI-243/2020|EPI_ISL_428339|2020-03-28	2020-03-28	USA	North America	4	1	1	1	1	1	1	1	1	1	4	4
hCoV-19/USA/CA-SR0195/2020|EPI_ISL_437587|2020-03-28	2020-03-28	USA	North America	2432	1	4	1	1	1	1	1	147	1	3342	550
hCoV-19/USA/VA-DCLS-0070/2020|EPI_ISL_429970|2020-03-28	2020-03-28	USA	North America	1108	4	1	1	3	1	1	5	161	1	1508	1508
hCoV-19/Denmark/ALAB-SSI-723/2020|EPI_ISL_444874|2020-03-28	2020-03-28	Denmark	Europe	2433	26	25	1	1	1	1	1	1	1	3343	258
hCoV-19/USA/CA-CZB090/2020|EPI_ISL_429049|2020-03-28	2020-03-28	USA	North America	194	1	1	1	1	1	1	3	1	1	256	256
hCoV-19/England/CAMB-75FDC/2020|EPI_ISL_438480|2020-03-28	2020-03-28	United Kingdom	Europe	423	1	4	1	1	1	1	1	1	1	550	550
hCoV-19/USA/CA-CZB082/2020|EPI_ISL_429032|2020-03-28	2020-03-28	USA	North America	2434	1	1	1	1	1	1	3	1	1	3344	256
hCoV-19/Denmark/ALAB-SSI-827/2020|EPI_ISL_444925|2020-03-28	2020-03-28	Denmark	Europe	210	1	29	1	1	1	1	3	36	1	355	355
hCoV-19/Australia/VIC636/2020|EPI_ISL_426877|2020-03-28	2020-03-28	Australia	Oceania	420	112	1	1	1	1	1	3	1	1	1284	256
hCoV-19/Spain/Barcelona_VH0851/2020|EPI_ISL_444988|2020-03-28	2020-03-28	Spain	Europe	2435	26	1	1	1	1	1	1	1	1	3345	255
hCoV-19/USA/WA-S434/2020|EPI_ISL_434194|2020-03-28	2020-03-28	USA	North America	195	26	25	1	1	1	1	1	1	1	258	258
hCoV-19/USA/WA-S385/2020|EPI_ISL_434145|2020-03-28	2020-03-28	USA	North America	961	1	1	1	1	1	1	3	329	1	3346	256
hCoV-19/Philippines/PGC06/2020|EPI_ISL_434558|2020-03-28	2020-03-28	Philippines	Asia	486	99	220	1	1	1	1	1	40	1	3347	1179
hCoV-19/USA/AK-PHL070/2020|EPI_ISL_437515|2020-03-28	2020-03-28	USA	North America	195	26	104	1	1	1	1	1	1	1	1546	258
hCoV-19/Poland/PL_P3/2020|EPI_ISL_428926|2020-03-28	2020-03-28	Poland	Europe	2436	503	1	1	1	1	1	1	1	1	3348	255
hCoV-19/Iceland/604/2020|EPI_ISL_424624|2020-03-28	2020-03-28	Iceland	Europe	754	1	4	1	1	1	1	1	1	1	992	550
hCoV-19/Scotland/EDB328/2020|EPI_ISL_433198|2020-03-28	2020-03-28	United Kingdom	Europe	4	1	1	1	1	1	1	1	1	1	4	4
hCoV-19/USA/WA-S433/2020|EPI_ISL_434193|2020-03-28	2020-03-28	USA	North America	2437	1	1	1	1	1	1	3	1	1	3349	256
hCoV-19/Denmark/ALAB-SSI595/2020|EPI_ISL_429590|2020-03-28	2020-03-28	Denmark	Europe	2438	505	25	1	1	1	1	1	9	1	3350	258
hCoV-19/England/CAMB-74580/2020|EPI_ISL_425308|2020-03-28	2020-03-28	United Kingdom	Europe	1798	1	4	1	1	1	1	1	1	1	2456	550
hCoV-19/USA/TX-HMH0300/2020|EPI_ISL_434923|2020-03-28	2020-03-28	USA	North America	1108	4	1	1	3	1	1	5	161	1	1508	1508
hCoV-19/USA/WA-S370/2020|EPI_ISL_434130|2020-03-28	2020-03-28	USA	North America	1362	26	25	1	1	1	1	1	168	1	1841	3530
hCoV-19/England/20139060504/2020|EPI_ISL_420733|2020-03-28	2020-03-28	United Kingdom	Europe	52	26	1	1	1	1	1	1	39	1	300	300
hCoV-19/Denmark/ALAB-SSI-834/2020|EPI_ISL_437677|2020-03-28	2020-03-28	Denmark	Europe	195	26	25	1	1	1	1	1	9	1	1340	258
hCoV-19/USA/VA-DCLS-0182/2020|EPI_ISL_437398|2020-03-28	2020-03-28	USA	North America	1103	26	25	1	1	1	1	1	1	1	1531	258
hCoV-19/USA/TX-HMH0301/2020|EPI_ISL_434924|2020-03-28	2020-03-28	USA	North America	1684	4	1	1	3	1	1	60	164	1	2290	1582
hCoV-19/USA/WA-UW-4766/2020|EPI_ISL_429623|2020-03-28	2020-03-28	USA	North America	528	1	48	1	1	1	1	3	1	1	680	256
hCoV-19/Hungary/SRC-03597w/2020|EPI_ISL_435429|2020-03-28	2020-03-28	Hungary	Europe	2439	26	1	1	1	1	1	1	1	1	3351	255
hCoV-19/Scotland/EDB314/2020|EPI_ISL_425968|2020-03-28	2020-03-28	United Kingdom	Europe	2440	1	4	1	23	1	1	1	1	10	3352	550
hCoV-19/USA/NY-Wadsworth-31930-01/2020|EPI_ISL_426305|2020-03-28	2020-03-28	USA	North America	195	506	25	1	1	1	1	1	1	1	3353	258
hCoV-19/USA/VA-DCLS-0073/2020|EPI_ISL_429973|2020-03-28	2020-03-28	USA	North America	2248	26	25	1	1	1	1	1	1	1	3081	258
hCoV-19/USA/WA-UW-3996/2020|EPI_ISL_427233|2020-03-28	2020-03-28	USA	North America	195	26	25	1	1	1	1	1	1	1	258	258
hCoV-19/USA/WA-S419/2020|EPI_ISL_434179|2020-03-28	2020-03-28	USA	North America	194	507	1	1	1	1	1	3	1	1	3354	256
hCoV-19/USA/ID-UW-4396/2020|EPI_ISL_426069|2020-03-28	2020-03-28	USA	North America	2441	26	25	1	1	1	1	14	1	1	3355	768
hCoV-19/England/20139067504/2020|EPI_ISL_423356|2020-03-28	2020-03-28	United Kingdom	Europe	937	1	4	1	1	1	1	1	330	1	3356	550
hCoV-19/Iceland/596/2020|EPI_ISL_424616|2020-03-28	2020-03-28	Iceland	Europe	52	26	1	1	13	1	1	1	1	1	348	348
hCoV-19/USA/WA-S417/2020|EPI_ISL_434177|2020-03-28	2020-03-28	USA	North America	194	1	1	1	1	1	1	3	1	1	256	256
hCoV-19/USA/ID-UW-4378/2020|EPI_ISL_426067|2020-03-28	2020-03-28	USA	North America	792	26	25	1	1	1	1	14	1	1	1043	1043
hCoV-19/England/20139068804/2020|EPI_ISL_423358|2020-03-28	2020-03-28	United Kingdom	Europe	661	1	4	1	1	1	1	1	1	1	3321	550
hCoV-19/England/20142062604/2020|EPI_ISL_420774|2020-03-28	2020-03-28	United Kingdom	Europe	52	26	1	1	1	1	1	1	39	1	300	300
hCoV-19/Scotland/EDB297/2020|EPI_ISL_425966|2020-03-28	2020-03-28	United Kingdom	Europe	52	26	1	1	1	1	1	1	39	1	300	300
hCoV-19/Denmark/ALAB-SSI-728/2020|EPI_ISL_444879|2020-03-28	2020-03-28	Denmark	Europe	52	26	1	1	1	1	1	12	1	1	3357	255
hCoV-19/USA/CA-CZB0107/2020|EPI_ISL_429036|2020-03-28	2020-03-28	USA	North America	2442	1	1	1	1	1	1	1	1	1	3358	4
hCoV-19/USA/WA-S401/2020|EPI_ISL_434161|2020-03-28	2020-03-28	USA	North America	194	1	1	1	1	1	1	3	1	1	256	256
hCoV-19/Netherlands/Friesland_7/2020|EPI_ISL_422572|2020-03-28	2020-03-28	Netherlands	Europe	2443	26	1	1	1	1	1	1	39	1	3359	300
hCoV-19/Australia/VIC645/2020|EPI_ISL_426941|2020-03-28	2020-03-28	Australia	Oceania	817	1	1	1	1	1	1	14	7	1	2363	67
hCoV-19/India/S5/2020|EPI_ISL_430465|2020-03-28	2020-03-28	India	Asia	2444	26	1	1	1	1	1	1	39	1	3360	300
hCoV-19/USA/WA-UW-4046/2020|EPI_ISL_437812|2020-03-28	2020-03-28	USA	North America	2445	1	1	1	1	1	1	3	1	1	3361	256
hCoV-19/England/SHEF-C028E/2020|EPI_ISL_420194|2020-03-28	2020-03-28	United Kingdom	Europe	939	26	1	1	1	1	1	1	39	1	1250	300
hCoV-19/England/20140064804/2020|EPI_ISL_423396|2020-03-28	2020-03-28	United Kingdom	Europe	2422	204	219	1	1	1	1	1	1	1	3329	4
hCoV-19/Scotland/CVR1056/2020|EPI_ISL_433502|2020-03-28	2020-03-28	United Kingdom	Europe	1882	26	1	1	1	1	1	1	69	1	2574	2574
hCoV-19/USA/CA-SR0188/2020|EPI_ISL_437592|2020-03-28	2020-03-28	USA	North America	1246	26	25	1	1	1	1	1	1	1	1682	258
hCoV-19/England/SHEF-C044C/2020|EPI_ISL_420193|2020-03-28	2020-03-28	United Kingdom	Europe	2446	26	66	1	1	1	1	1	1	1	3362	985
hCoV-19/USA/CA-CZB067/2020|EPI_ISL_429029|2020-03-28	2020-03-28	USA	North America	231	26	1	1	1	1	1	1	1	1	301	301
hCoV-19/Australia/VIC652/2020|EPI_ISL_426948|2020-03-28	2020-03-28	Australia	Oceania	52	26	1	1	1	1	1	1	1	1	255	255
hCoV-19/Scotland/CVR929/2020|EPI_ISL_433362|2020-03-28	2020-03-28	United Kingdom	Europe	2309	1	1	1	1	1	1	1	1	1	3170	4
hCoV-19/England/20139057704/2020|EPI_ISL_420722|2020-03-28	2020-03-28	United Kingdom	Europe	52	26	1	1	1	1	1	1	39	1	300	300
hCoV-19/Argentina/PAIS_A006/2020|EPI_ISL_430798|2020-03-28	2020-03-28	Argentina	South America	646	26	25	1	1	1	1	1	1	1	844	844
hCoV-19/England/SHEF-CF340/2020|EPI_ISL_432588|2020-03-28	2020-03-28	United Kingdom	Europe	423	1	4	1	1	1	1	1	331	1	3363	550
hCoV-19/USA/CA-CZB0100/2020|EPI_ISL_429015|2020-03-28	2020-03-28	USA	North America	2447	26	25	1	1	1	1	1	1	1	3364	258
hCoV-19/DRC/523/2020|EPI_ISL_420849|2020-03-28	2020-03-28	Democratic Republic of the Congo	Africa	303	85	1	1	1	1	1	1	39	1	399	399
hCoV-19/Iceland/568/2020|EPI_ISL_424588|2020-03-28	2020-03-28	Iceland	Europe	790	26	1	1	35	1	1	1	1	1	3365	255
hCoV-19/England/CAMB-74650/2020|EPI_ISL_425319|2020-03-28	2020-03-28	United Kingdom	Europe	2448	508	1	1	1	1	1	1	147	1	3366	4
hCoV-19/USA/TX-HMH0328/2020|EPI_ISL_434940|2020-03-28	2020-03-28	USA	North America	2449	26	221	1	1	1	1	14	1	1	3367	768
hCoV-19/USA/WA-S393/2020|EPI_ISL_434153|2020-03-28	2020-03-28	USA	North America	2450	1	1	1	1	1	1	3	1	1	3368	256
hCoV-19/Czech Republic/IAB_9/2020|EPI_ISL_426886|2020-03-28	2020-03-28	Czech Republic	Europe	2451	26	202	1	84	1	1	1	39	1	3369	369
hCoV-19/USA/WA-S425/2020|EPI_ISL_434185|2020-03-28	2020-03-28	USA	North America	194	1	1	1	1	1	1	3	1	1	256	256
hCoV-19/USA/CA-CZB088/2020|EPI_ISL_430791|2020-03-28	2020-03-28	USA	North America	2452	404	168	1	1	1	1	64	1	1	3370	4
hCoV-19/USA/VA-DCLS-0051/2020|EPI_ISL_426459|2020-03-28	2020-03-28	USA	North America	2453	509	4	1	1	1	1	1	1	1	3371	550
hCoV-19/USA/WA-S411/2020|EPI_ISL_434171|2020-03-28	2020-03-28	USA	North America	194	1	1	1	1	1	1	3	1	1	256	256
hCoV-19/USA/CA-CZB072/2020|EPI_ISL_429030|2020-03-28	2020-03-28	USA	North America	2454	26	25	1	1	1	1	1	1	1	3372	258
hCoV-19/Iceland/597/2020|EPI_ISL_424617|2020-03-28	2020-03-28	Iceland	Europe	52	26	1	1	1	1	1	1	39	1	300	300
hCoV-19/Australia/VIC685/2020|EPI_ISL_426980|2020-03-28	2020-03-28	Australia	Oceania	2455	1	4	1	1	1	1	1	1	1	3373	550
hCoV-19/USA/ID-UW-4375/2020|EPI_ISL_426066|2020-03-28	2020-03-28	USA	North America	792	26	25	1	1	1	1	14	1	1	1043	1043
hCoV-19/England/SHEF-C8C2E/2020|EPI_ISL_432458|2020-03-28	2020-03-28	United Kingdom	Europe	52	504	1	1	1	1	73	1	39	1	3374	300
hCoV-19/Iceland/599/2020|EPI_ISL_424619|2020-03-28	2020-03-28	Iceland	Europe	790	26	1	1	1	1	1	1	1	1	1039	255
hCoV-19/USA/WA-S577/2020|EPI_ISL_434337|2020-03-28	2020-03-28	USA	North America	2456	1	1	1	1	1	1	3	1	1	3375	256
hCoV-19/Scotland/EDB318/2020|EPI_ISL_425969|2020-03-28	2020-03-28	United Kingdom	Europe	1258	26	222	1	1	1	1	1	39	1	3376	300
hCoV-19/England/CAMB-748E1/2020|EPI_ISL_425335|2020-03-28	2020-03-28	United Kingdom	Europe	2457	26	1	1	1	1	1	1	39	1	3377	300
hCoV-19/USA/WA-UW-4734/2020|EPI_ISL_429617|2020-03-28	2020-03-28	USA	North America	2458	26	25	1	1	1	1	1	1	1	3378	258
hCoV-19/USA/WA-UW-4014/2020|EPI_ISL_437805|2020-03-28	2020-03-28	USA	North America	2459	1	1	1	1	1	1	3	1	1	3379	256
hCoV-19/USA/WI-244/2020|EPI_ISL_428340|2020-03-28	2020-03-28	USA	North America	4	1	1	1	1	1	1	1	1	1	4	4
hCoV-19/USA/VA-DCLS-0072/2020|EPI_ISL_429972|2020-03-28	2020-03-28	USA	North America	2248	26	25	1	1	1	1	1	1	1	3081	258
hCoV-19/Australia/VIC697/2020|EPI_ISL_426989|2020-03-28	2020-03-28	Australia	Oceania	2455	1	4	1	1	1	1	1	1	1	3373	550
hCoV-19/England/CAMB-74508/2020|EPI_ISL_425300|2020-03-28	2020-03-28	United Kingdom	Europe	1737	510	1	1	1	1	1	1	39	1	3380	399
hCoV-19/Iceland/571/2020|EPI_ISL_424591|2020-03-28	2020-03-28	Iceland	Europe	2460	26	25	1	1	1	1	1	1	1	3381	258
hCoV-19/Denmark/ALAB-SSI-652/2020|EPI_ISL_437023|2020-03-28	2020-03-28	Denmark	Europe	2461	26	25	1	1	1	1	1	1	1	3382	258
hCoV-19/USA/LA-SR0163/2020|EPI_ISL_435466|2020-03-28	2020-03-28	USA	North America	2462	26	25	1	1	1	1	14	1	1	3383	768
hCoV-19/USA/TX-HMH0299/2020|EPI_ISL_434922|2020-03-28	2020-03-28	USA	North America	2247	26	25	1	1	1	1	1	332	1	3384	258
hCoV-19/Denmark/ALAB-SSI-653/2020|EPI_ISL_437024|2020-03-28	2020-03-28	Denmark	Europe	2463	26	25	1	1	1	1	1	1	1	3385	258
hCoV-19/Iceland/576/2020|EPI_ISL_424596|2020-03-28	2020-03-28	Iceland	Europe	754	1	4	1	1	1	1	1	1	1	992	550
hCoV-19/USA/CA-CZB079/2020|EPI_ISL_429005|2020-03-28	2020-03-28	USA	North America	194	1	1	1	1	1	1	3	1	1	256	256
hCoV-19/Iceland/602/2020|EPI_ISL_424622|2020-03-28	2020-03-28	Iceland	Europe	2464	26	25	1	1	1	1	1	1	1	3386	258
hCoV-19/USA/WA-S432/2020|EPI_ISL_434192|2020-03-28	2020-03-28	USA	North America	194	1	1	1	1	1	1	3	1	1	256	256
hCoV-19/USA/CA-SR0128/2020|EPI_ISL_445113|2020-03-28	2020-03-28	USA	North America	932	26	25	1	1	1	1	1	1	1	2531	258
hCoV-19/USA/CA-SR0130/2020|EPI_ISL_445114|2020-03-28	2020-03-28	USA	North America	195	26	25	1	1	1	1	1	1	1	258	258
hCoV-19/Czech Republic/IAB_22/2020|EPI_ISL_426896|2020-03-28	2020-03-28	Czech Republic	Europe	2334	26	1	1	1	1	1	1	39	1	3202	300
hCoV-19/Jordan/SR-039/2020|EPI_ISL_429998|2020-03-28	2020-03-28	Jordan	Asia	2465	511	26	1	1	1	1	3	252	1	3387	266
hCoV-19/Poland/PL_P4/2020|EPI_ISL_428927|2020-03-28	2020-03-28	Poland	Europe	2466	26	1	1	1	1	1	1	1	1	3388	255
hCoV-19/USA/DC-CDC-1738/2020|EPI_ISL_436043|2020-03-28	2020-03-28	USA	North America	1362	26	25	1	71	1	1	1	168	1	3389	23032
hCoV-19/England/CAMB-71EB5/2020|EPI_ISL_439550|2020-03-28	2020-03-28	United Kingdom	Europe	2467	26	1	1	1	1	1	1	39	1	3390	300
hCoV-19/USA/CA-CZB098/2020|EPI_ISL_429002|2020-03-28	2020-03-28	USA	North America	2423	26	25	1	1	1	1	1	1	1	3330	258
hCoV-19/France/B5413/2020|EPI_ISL_443277|2020-03-28	2020-03-28	France	Europe	262	26	28	1	1	1	1	1	31	1	2310	9999
hCoV-19/USA/WA-S424/2020|EPI_ISL_434184|2020-03-28	2020-03-28	USA	North America	2468	1	1	1	1	1	1	3	1	1	3391	256
hCoV-19/USA/CA-CZB080/2020|EPI_ISL_429013|2020-03-28	2020-03-28	USA	North America	2469	26	25	1	1	1	1	1	1	1	3392	258
hCoV-19/Poland/PL_P8/2020|EPI_ISL_428931|2020-03-28	2020-03-28	Poland	Europe	52	495	1	1	1	1	22	1	22	1	3290	305
hCoV-19/USA/VA-DCLS-0046/2020|EPI_ISL_420027|2020-03-28	2020-03-28	USA	North America	1103	26	25	1	1	1	1	1	1	1	1531	258
hCoV-19/USA/WA-S423/2020|EPI_ISL_434183|2020-03-28	2020-03-28	USA	North America	194	1	1	1	1	1	1	3	1	1	256	256
hCoV-19/Denmark/ALAB-SSI592/2020|EPI_ISL_429589|2020-03-28	2020-03-28	Denmark	Europe	2470	26	25	1	32	1	1	1	1	1	3393	1085
hCoV-19/USA/TX-HMH0322/2020|EPI_ISL_434934|2020-03-28	2020-03-28	USA	North America	1169	4	1	1	3	1	1	5	164	1	1582	1582
hCoV-19/Greece/36/2020|EPI_ISL_434457|2020-03-28	2020-03-28	Greece	Europe	52	512	1	1	1	1	1	1	39	1	3394	300
hCoV-19/Chile/Santiago_75/2020|EPI_ISL_445371|2020-03-28	2020-03-28	Chile	South America	231	26	1	1	1	1	74	1	1	1	3395	301
hCoV-19/Wales/PHWC-2705E/2020|EPI_ISL_422095|2020-03-28	2020-03-28	United Kingdom	Europe	282	26	1	1	1	1	1	1	39	1	2312	300
hCoV-19/USA/WA-S409/2020|EPI_ISL_434169|2020-03-28	2020-03-28	USA	North America	1010	1	1	1	1	1	1	3	1	1	1349	256
hCoV-19/Iceland/586/2020|EPI_ISL_424606|2020-03-28	2020-03-28	Iceland	Europe	2471	1	223	39	1	1	1	1	333	1	3396	550
hCoV-19/Australia/VIC644/2020|EPI_ISL_426940|2020-03-28	2020-03-28	Australia	Oceania	2472	513	25	1	39	1	1	1	1	1	3397	3297
hCoV-19/Thailand/Bangkok-0043/2020|EPI_ISL_429179|2020-03-28	2020-03-28	Thailand	Asia	2473	26	1	1	1	1	1	1	1	1	3398	255
hCoV-19/Scotland/EDB325/2020|EPI_ISL_425971|2020-03-28	2020-03-28	United Kingdom	Europe	52	26	66	1	1	1	1	1	1	1	985	985
hCoV-19/USA/WA-S407/2020|EPI_ISL_434167|2020-03-28	2020-03-28	USA	North America	194	1	1	1	1	1	1	3	1	1	256	256
hCoV-19/USA/WA-S400/2020|EPI_ISL_434160|2020-03-28	2020-03-28	USA	North America	194	1	1	1	1	1	1	3	1	1	256	256
hCoV-19/Denmark/ALAB-SSI-711/2020|EPI_ISL_444869|2020-03-28	2020-03-28	Denmark	Europe	723	26	25	1	1	1	1	1	326	1	3399	258
hCoV-19/Belgium/UGent-46/2020|EPI_ISL_434362|2020-03-29	2020-03-29	Belgium	Europe	228	328	1	1	1	1	1	38	39	1	3400	297
hCoV-19/Saudi Arabia/KAUST-Madinah48/2020|EPI_ISL_437488|2020-03-29	2020-03-29	Saudi Arabia	Asia	258	26	25	1	23	1	1	1	1	1	800	800
hCoV-19/Scotland/CVR1079/2020|EPI_ISL_438763|2020-03-29	2020-03-29	United Kingdom	Europe	1499	1	1	1	1	1	1	1	4	1	2028	1148
hCoV-19/England/CAMB-745CC/2020|EPI_ISL_425312|2020-03-29	2020-03-29	United Kingdom	Europe	52	26	1	1	1	1	1	1	1	1	255	255
hCoV-19/Netherlands/NA_244/2020|EPI_ISL_422778|2020-03-29	2020-03-29	Netherlands	Europe	901	26	25	1	1	1	1	1	1	1	1200	258
hCoV-19/Greece/39/2020|EPI_ISL_434461|2020-03-29	2020-03-29	Greece	Europe	2474	26	1	1	1	1	1	1	39	1	3401	300
hCoV-19/Wales/PHWC-26E46/2020|EPI_ISL_422075|2020-03-29	2020-03-29	United Kingdom	Europe	668	514	1	1	1	1	1	1	39	1	3402	300
hCoV-19/Saudi Arabia/KAUST-Madinah31/2020|EPI_ISL_437486|2020-03-29	2020-03-29	Saudi Arabia	Asia	258	26	25	1	23	1	1	1	1	1	800	800
hCoV-19/Iceland/535/2020|EPI_ISL_424555|2020-03-29	2020-03-29	Iceland	Europe	2475	1	4	1	1	1	1	1	19	1	3403	550
hCoV-19/USA/WA-UW-3986/2020|EPI_ISL_427227|2020-03-29	2020-03-29	USA	North America	195	26	25	1	1	1	75	1	1	1	3404	258
hCoV-19/USA/WA-UW-4032/2020|EPI_ISL_437810|2020-03-29	2020-03-29	USA	North America	194	1	1	1	1	1	1	3	334	1	3405	256
hCoV-19/England/CAMB-74711/2020|EPI_ISL_425327|2020-03-29	2020-03-29	United Kingdom	Europe	52	26	66	1	1	1	1	1	1	1	985	985
hCoV-19/Scotland/CVR1081/2020|EPI_ISL_433507|2020-03-29	2020-03-29	United Kingdom	Europe	2476	85	224	1	1	1	1	1	39	1	3406	399
hCoV-19/USA/AK-PHL077/2020|EPI_ISL_424347|2020-03-29	2020-03-29	USA	North America	998	26	1	1	1	1	1	1	1	1	1332	255
hCoV-19/USA/WA-S514/2020|EPI_ISL_434274|2020-03-29	2020-03-29	USA	North America	195	26	25	1	1	1	1	1	1	1	258	258
hCoV-19/USA/MN-MDH-284/2020|EPI_ISL_437361|2020-03-29	2020-03-29	USA	North America	420	112	1	1	1	1	1	3	116	1	3407	623
hCoV-19/Scotland/CVR1093/2020|EPI_ISL_433509|2020-03-29	2020-03-29	United Kingdom	Europe	1882	26	1	1	1	1	1	1	69	1	2574	2574
hCoV-19/Luxembourg/LNS3169999/2020|EPI_ISL_429782|2020-03-29	2020-03-29	Luxembourg	Europe	2477	26	1	1	1	1	1	1	1	1	3408	255
hCoV-19/England/SHEF-C02F7/2020|EPI_ISL_420222|2020-03-29	2020-03-29	United Kingdom	Europe	1893	1	4	27	1	1	1	1	1	1	2593	550
hCoV-19/England/20139047104/2020|EPI_ISL_420692|2020-03-29	2020-03-29	United Kingdom	Europe	424	1	4	1	1	1	1	1	1	1	551	551
hCoV-19/England/SHEF-C2CF7/2020|EPI_ISL_432753|2020-03-29	2020-03-29	United Kingdom	Europe	2082	26	1	1	1	1	1	1	39	1	2845	300
hCoV-19/Saudi Arabia/KAUST-Madinah57/2020|EPI_ISL_443180|2020-03-29	2020-03-29	Saudi Arabia	Asia	2478	1	25	1	1	1	1	3	1	1	3409	256
hCoV-19/USA/ID-UW-4448/2020|EPI_ISL_426074|2020-03-29	2020-03-29	USA	North America	2479	194	25	1	1	1	1	14	1	1	3410	768
hCoV-19/England/CAMB-73994/2020|EPI_ISL_425260|2020-03-29	2020-03-29	United Kingdom	Europe	231	515	1	1	1	1	1	1	1	1	3411	301
hCoV-19/USA/WA-S505/2020|EPI_ISL_434265|2020-03-29	2020-03-29	USA	North America	961	1	1	1	1	1	1	3	329	1	3346	256
hCoV-19/USA/WA-UW-4024/2020|EPI_ISL_437808|2020-03-29	2020-03-29	USA	North America	195	26	25	1	1	1	1	1	1	1	258	258
hCoV-19/USA/NY-NYUMC529/2020|EPI_ISL_444646|2020-03-29	2020-03-29	USA	North America	2480	26	25	1	1	1	1	1	1	1	3412	258
hCoV-19/Saudi Arabia/KAUST-Madinah45/2020|EPI_ISL_437474|2020-03-29	2020-03-29	Saudi Arabia	Asia	2481	26	25	1	23	1	1	1	1	1	3413	800
hCoV-19/Scotland/CVR1003/2020|EPI_ISL_438749|2020-03-29	2020-03-29	United Kingdom	Europe	258	205	25	1	23	1	1	1	1	1	1142	1142
hCoV-19/USA/NY-NYUMC531/2020|EPI_ISL_444648|2020-03-29	2020-03-29	USA	North America	2482	26	25	1	1	1	1	1	1	1	3414	258
hCoV-19/USA/WI-GMF-00466/2020|EPI_ISL_419651|2020-03-29	2020-03-29	USA	North America	1720	26	25	1	1	1	1	1	1	1	3415	258
hCoV-19/Saudi Arabia/KAUST-Madinah44/2020|EPI_ISL_437473|2020-03-29	2020-03-29	Saudi Arabia	Asia	2483	26	25	1	23	1	1	1	1	1	3416	800
hCoV-19/Scotland/CVR1115/2020|EPI_ISL_433511|2020-03-29	2020-03-29	United Kingdom	Europe	1499	1	1	1	1	1	1	1	4	1	2028	1148
hCoV-19/England/20139065404/2020|EPI_ISL_423354|2020-03-29	2020-03-29	United Kingdom	Europe	2406	26	1	1	1	1	1	1	39	1	3307	300
hCoV-19/Russia/StPetersburg-RII4386V/2020|EPI_ISL_427312|2020-03-29	2020-03-29	Russia	Europe	833	26	25	1	1	1	1	1	1	1	1103	258
hCoV-19/England/CAMB-7475D/2020|EPI_ISL_425331|2020-03-29	2020-03-29	United Kingdom	Europe	2362	26	1	1	1	1	1	1	39	1	3236	300
hCoV-19/Saudi Arabia/KAUST-Madinah50/2020|EPI_ISL_437490|2020-03-29	2020-03-29	Saudi Arabia	Asia	258	26	25	1	23	1	1	1	1	1	800	800
hCoV-19/Scotland/CVR987/2020|EPI_ISL_433371|2020-03-29	2020-03-29	United Kingdom	Europe	1499	1	1	1	1	1	1	1	4	1	2028	1148
hCoV-19/USA/TX-HMH0361/2020|EPI_ISL_434954|2020-03-29	2020-03-29	USA	North America	2484	26	1	1	1	1	1	1	39	1	3417	300
hCoV-19/Saudi Arabia/KAUST-Madinah47/2020|EPI_ISL_443172|2020-03-29	2020-03-29	Saudi Arabia	Asia	258	26	25	1	23	1	1	1	1	1	800	800
hCoV-19/USA/TX-HMH0360/2020|EPI_ISL_434953|2020-03-29	2020-03-29	USA	North America	1169	4	1	1	3	1	1	5	335	1	3418	1582
hCoV-19/England/NOTT-10EA8B/2020|EPI_ISL_425633|2020-03-29	2020-03-29	United Kingdom	Europe	1713	1	4	1	1	1	1	1	1	1	2328	550
hCoV-19/Saudi Arabia/KAUST-Madinah50/2020|EPI_ISL_443175|2020-03-29	2020-03-29	Saudi Arabia	Asia	258	26	25	1	23	1	1	1	1	1	800	800
hCoV-19/Luxembourg/LNS8772889/2020|EPI_ISL_429755|2020-03-29	2020-03-29	Luxembourg	Europe	2485	26	1	1	1	1	1	1	336	1	3419	300
hCoV-19/USA/NY-NYUMC534/2020|EPI_ISL_444651|2020-03-29	2020-03-29	USA	North America	791	26	25	1	1	1	1	1	1	1	1040	258
hCoV-19/USA/WA-UW-3988/2020|EPI_ISL_427228|2020-03-29	2020-03-29	USA	North America	195	26	25	1	1	1	1	1	1	1	258	258
hCoV-19/England/SHEF-C7296/2020|EPI_ISL_432837|2020-03-29	2020-03-29	United Kingdom	Europe	2486	85	1	1	1	1	1	1	86	1	3420	780
hCoV-19/USA/ID-UW-4461/2020|EPI_ISL_426075|2020-03-29	2020-03-29	USA	North America	231	26	1	1	1	1	1	1	1	1	301	301
hCoV-19/England/NOTT-10E8FA/2020|EPI_ISL_425611|2020-03-29	2020-03-29	United Kingdom	Europe	2487	26	220	1	1	1	1	1	337	1	3421	291
hCoV-19/Denmark/ALAB-SSI-840/2020|EPI_ISL_444933|2020-03-29	2020-03-29	Denmark	Europe	2488	26	25	1	1	1	1	1	1	1	3422	258
hCoV-19/Spain/Barcelona_VH1713/2020|EPI_ISL_444990|2020-03-29	2020-03-29	Spain	Europe	210	108	29	1	1	1	1	3	36	1	531	355
hCoV-19/England/CAMB-74702/2020|EPI_ISL_425326|2020-03-29	2020-03-29	United Kingdom	Europe	2362	26	1	1	1	1	1	1	39	1	3236	300
hCoV-19/Denmark/ALAB-SSI-852/2020|EPI_ISL_444941|2020-03-29	2020-03-29	Denmark	Europe	2139	472	25	1	1	1	1	1	1	1	3154	258
hCoV-19/USA/WA-UW-3985/2020|EPI_ISL_427226|2020-03-29	2020-03-29	USA	North America	194	1	1	1	1	1	1	3	1	1	256	256
hCoV-19/USA/WA-UW-4041/2020|EPI_ISL_437811|2020-03-29	2020-03-29	USA	North America	195	26	25	1	1	1	1	1	1	1	258	258
hCoV-19/Saudi Arabia/KAUST-Madinah47/2020|EPI_ISL_437487|2020-03-29	2020-03-29	Saudi Arabia	Asia	258	26	25	1	23	1	1	1	1	1	800	800
hCoV-19/Scotland/EDB401/2020|EPI_ISL_425999|2020-03-29	2020-03-29	United Kingdom	Europe	4	1	1	1	1	1	1	1	1	1	4	4
hCoV-19/England/20140002204/2020|EPI_ISL_423371|2020-03-29	2020-03-29	United Kingdom	Europe	423	447	4	1	1	1	1	1	1	1	3423	550
hCoV-19/USA/WA-S556/2020|EPI_ISL_434316|2020-03-29	2020-03-29	USA	North America	1010	1	1	1	1	1	1	3	321	1	3262	256
hCoV-19/Netherlands/NA_243/2020|EPI_ISL_422777|2020-03-29	2020-03-29	Netherlands	Europe	195	196	25	1	1	1	1	1	337	1	3424	1063
hCoV-19/Scotland/CVR1076/2020|EPI_ISL_438762|2020-03-29	2020-03-29	United Kingdom	Europe	668	26	1	1	1	1	1	1	39	1	1259	300
hCoV-19/Australia/VIC682/2020|EPI_ISL_426977|2020-03-29	2020-03-29	Australia	Oceania	52	26	1	1	1	1	1	1	1	1	255	255
hCoV-19/Saudi Arabia/KAUST-Madinah49/2020|EPI_ISL_437489|2020-03-29	2020-03-29	Saudi Arabia	Asia	258	26	25	1	23	1	1	1	1	1	800	800
hCoV-19/USA/WA-S381/2020|EPI_ISL_434141|2020-03-29	2020-03-29	USA	North America	1494	26	25	1	1	1	1	1	1	1	2022	258
hCoV-19/USA/TX-HMH0359/2020|EPI_ISL_434952|2020-03-29	2020-03-29	USA	North America	486	516	1	1	1	1	1	1	40	1	3425	1179
hCoV-19/Saudi Arabia/KAUST-Madinah49/2020|EPI_ISL_443174|2020-03-29	2020-03-29	Saudi Arabia	Asia	258	26	25	1	23	1	1	1	1	1	800	800
hCoV-19/Saudi Arabia/KAUST-Madinah48/2020|EPI_ISL_443173|2020-03-29	2020-03-29	Saudi Arabia	Asia	258	26	25	1	23	1	1	1	1	1	800	800
hCoV-19/England/SHEF-C04C4/2020|EPI_ISL_420200|2020-03-29	2020-03-29	United Kingdom	Europe	52	517	1	1	14	1	76	1	39	1	3426	369
hCoV-19/Saudi Arabia/KAUST-Madinah51/2020|EPI_ISL_437491|2020-03-29	2020-03-29	Saudi Arabia	Asia	258	26	25	1	23	1	1	1	1	1	800	800
hCoV-19/Saudi Arabia/KAUST-Madinah41/2020|EPI_ISL_437472|2020-03-29	2020-03-29	Saudi Arabia	Asia	52	1	1	1	23	1	1	1	1	1	3427	255
hCoV-19/Scotland/CVR1101/2020|EPI_ISL_433510|2020-03-29	2020-03-29	United Kingdom	Europe	2489	26	1	1	1	1	1	1	39	1	3428	300
hCoV-19/Taiwan/299/2020|EPI_ISL_429882|2020-03-29	2020-03-29	Taiwan	Asia	2490	518	1	1	1	1	1	1	40	1	3429	1179
hCoV-19/England/20139064904/2020|EPI_ISL_423352|2020-03-29	2020-03-29	United Kingdom	Europe	210	1	29	1	1	1	1	3	36	1	355	355
hCoV-19/England/CAMB-71E4C/2020|EPI_ISL_439602|2020-03-29	2020-03-29	United Kingdom	Europe	52	26	1	1	1	1	1	1	39	1	300	300
hCoV-19/USA/WA-UW-4021/2020|EPI_ISL_437807|2020-03-29	2020-03-29	USA	North America	905	519	25	1	1	1	1	1	1	1	3430	258
hCoV-19/USA/WA-UW-3990/2020|EPI_ISL_427230|2020-03-29	2020-03-29	USA	North America	2491	520	25	1	1	1	1	1	1	1	3431	258
hCoV-19/USA/WA-UW-4026/2020|EPI_ISL_437809|2020-03-29	2020-03-29	USA	North America	2492	1	1	1	1	1	1	3	1	1	3432	256
hCoV-19/Russia/Buryatia-86204/2020|EPI_ISL_428899|2020-03-29	2020-03-29	Russia	Europe	813	26	1	1	31	1	1	1	1	1	1072	255
hCoV-19/USA/NY-NYUMC530/2020|EPI_ISL_444647|2020-03-29	2020-03-29	USA	North America	2493	26	1	1	1	1	1	1	39	1	3433	300
hCoV-19/Czech Republic/IAB_23/2020|EPI_ISL_426897|2020-03-29	2020-03-29	Czech Republic	Europe	2334	26	1	1	1	1	1	1	39	1	3202	300
hCoV-19/Scotland/EDB363/2020|EPI_ISL_425982|2020-03-29	2020-03-29	United Kingdom	Europe	1882	26	1	1	1	1	1	1	338	1	3434	2574
hCoV-19/Saudi Arabia/KAUST-Madinah30/2020|EPI_ISL_443170|2020-03-29	2020-03-29	Saudi Arabia	Asia	258	26	25	1	23	1	1	1	1	1	800	800
hCoV-19/England/SHEF-C045B/2020|EPI_ISL_420203|2020-03-29	2020-03-29	United Kingdom	Europe	52	521	1	1	1	1	1	1	1	1	3435	255
hCoV-19/USA/DC-CDC-1734/2020|EPI_ISL_436042|2020-03-29	2020-03-29	USA	North America	195	125	25	1	1	1	1	1	1	1	3436	258
hCoV-19/England/CAMB-75ABD/2020|EPI_ISL_438311|2020-03-29	2020-03-29	United Kingdom	Europe	2457	26	1	1	1	1	1	1	39	1	3377	300
hCoV-19/USA/TX-HMH0358/2020|EPI_ISL_434951|2020-03-29	2020-03-29	USA	North America	2494	26	1	1	1	1	1	1	1	1	3437	255
hCoV-19/Saudi Arabia/KAUST-Madinah53/2020|EPI_ISL_443177|2020-03-29	2020-03-29	Saudi Arabia	Asia	2495	26	25	1	23	1	1	1	1	1	3438	800
hCoV-19/Saudi Arabia/KAUST-Madinah57/2020|EPI_ISL_437495|2020-03-29	2020-03-29	Saudi Arabia	Asia	2478	1	25	1	1	1	1	3	1	1	3409	256
hCoV-19/Denmark/ALAB-SSI-654/2020|EPI_ISL_437025|2020-03-29	2020-03-29	Denmark	Europe	195	237	25	1	1	1	1	1	1	1	1391	258
hCoV-19/USA/WI-161/2020|EPI_ISL_428257|2020-03-29	2020-03-29	USA	North America	2496	1	1	1	1	1	1	1	1	1	3439	4
hCoV-19/Saudi Arabia/KAUST-Madinah55/2020|EPI_ISL_443179|2020-03-29	2020-03-29	Saudi Arabia	Asia	258	26	25	1	23	1	1	1	1	1	800	800
hCoV-19/England/SHEF-CD737/2020|EPI_ISL_432548|2020-03-29	2020-03-29	United Kingdom	Europe	2497	26	164	1	1	1	1	1	39	1	3440	6331
hCoV-19/Saudi Arabia/KAUST-Madinah53/2020|EPI_ISL_437492|2020-03-29	2020-03-29	Saudi Arabia	Asia	2495	26	25	1	23	1	1	1	1	1	3438	800
hCoV-19/Spain/Madrid_H12_1804/2021|EPI_ISL_421174|2020-03-29	2020-03-29	Spain	Europe	2498	522	1	1	1	1	1	1	1	1	3441	301
hCoV-19/Slovenia/MB0329/2020|EPI_ISL_426379|2020-03-29	2020-03-29	Slovenia	Europe	2499	99	1	1	1	1	1	1	40	1	3442	1179
hCoV-19/Germany/BAV-MVP0025/2020|EPI_ISL_437224|2020-03-29	2020-03-29	Germany	Europe	2500	26	1	1	1	1	1	1	1	1	3443	255
hCoV-19/USA/WA-UW-4009/2020|EPI_ISL_437804|2020-03-29	2020-03-29	USA	North America	194	1	1	1	1	1	1	3	1	1	256	256
hCoV-19/USA/WA-UW-4732/2020|EPI_ISL_429616|2020-03-29	2020-03-29	USA	North America	2026	26	25	1	1	1	1	1	1	1	2764	258
hCoV-19/Saudi Arabia/KAUST-Madinah38/2020|EPI_ISL_437471|2020-03-29	2020-03-29	Saudi Arabia	Asia	2501	26	25	1	23	1	8	1	1	1	3444	800
hCoV-19/USA/UN-UW-3982/2020|EPI_ISL_437803|2020-03-29	2020-03-29	USA	North America	1005	26	25	1	1	1	1	1	1	1	3445	258
hCoV-19/USA/VA-DCLS-0075/2020|EPI_ISL_429974|2020-03-29	2020-03-29	USA	North America	2248	26	25	1	1	1	1	1	1	1	3081	258
hCoV-19/USA/WA-UW-3997/2020|EPI_ISL_427234|2020-03-29	2020-03-29	USA	North America	2502	26	25	1	1	1	1	1	1	1	3446	258
hCoV-19/USA/OR-UW-4410/2020|EPI_ISL_430950|2020-03-29	2020-03-29	USA	North America	2503	26	25	1	1	1	1	1	1	1	3447	258
hCoV-19/USA/WA-S576/2020|EPI_ISL_434336|2020-03-29	2020-03-29	USA	North America	961	1	1	1	1	1	1	3	329	1	3346	256
hCoV-19/Russia/StPetersburg-RII4382V/2020|EPI_ISL_427310|2020-03-29	2020-03-29	Russia	Europe	231	26	1	1	1	1	1	1	1	1	301	301
hCoV-19/England/CAMB-7477B/2020|EPI_ISL_425333|2020-03-29	2020-03-29	United Kingdom	Europe	52	26	1	1	13	1	1	1	63	1	3448	348
hCoV-19/USA/NY-NYUMC526/2020|EPI_ISL_444643|2020-03-29	2020-03-29	USA	North America	2504	219	25	1	1	1	1	1	1	1	3449	258
hCoV-19/USA/WA-S410/2020|EPI_ISL_434170|2020-03-29	2020-03-29	USA	North America	2505	1	1	1	1	1	1	3	1	1	3450	256
hCoV-19/USA/NY-NYUMC527/2020|EPI_ISL_444644|2020-03-29	2020-03-29	USA	North America	909	26	25	1	1	1	1	1	1	1	1212	258
hCoV-19/Australia/VIC710/2020|EPI_ISL_426997|2020-03-29	2020-03-29	Australia	Oceania	2506	57	1	1	1	1	1	1	1	1	3451	255
hCoV-19/USA/ID-UW-4383/2020|EPI_ISL_430948|2020-03-29	2020-03-29	USA	North America	792	26	25	1	1	1	1	14	1	1	1043	1043
hCoV-19/England/CAMB-7234C/2020|EPI_ISL_439575|2020-03-29	2020-03-29	United Kingdom	Europe	2507	26	1	1	1	1	1	1	4	1	3452	498
hCoV-19/Saudi Arabia/KAUST-Madinah25/2020|EPI_ISL_437469|2020-03-29	2020-03-29	Saudi Arabia	Asia	258	26	25	1	23	1	1	1	1	1	800	800
hCoV-19/Wales/PHWC-270B8/2020|EPI_ISL_422030|2020-03-29	2020-03-29	United Kingdom	Europe	2508	523	1	1	1	1	1	1	1	1	3453	255
hCoV-19/USA/OR-UW-4388/2020|EPI_ISL_426076|2020-03-29	2020-03-29	USA	North America	195	26	25	1	1	1	1	1	1	1	258	258
hCoV-19/England/20140066004/2020|EPI_ISL_423398|2020-03-29	2020-03-29	United Kingdom	Europe	52	26	1	1	1	1	1	1	39	1	300	300
hCoV-19/Wales/PHWC-2707C/2020|EPI_ISL_422093|2020-03-29	2020-03-29	United Kingdom	Europe	147	1	1	1	1	40	1	1	1	1	3454	4
hCoV-19/Iceland/589/2020|EPI_ISL_424609|2020-03-29	2020-03-29	Iceland	Europe	195	26	25	1	1	1	1	1	1	1	258	258
hCoV-19/Scotland/EDB413/2020|EPI_ISL_426004|2020-03-29	2020-03-29	United Kingdom	Europe	4	1	1	1	1	1	1	1	1	1	4	4
hCoV-19/England/CAMB-746D8/2020|EPI_ISL_425325|2020-03-29	2020-03-29	United Kingdom	Europe	2509	1	225	1	1	1	1	1	1	1	3455	550
hCoV-19/Denmark/ALAB-SSI-854/2020|EPI_ISL_444942|2020-03-29	2020-03-29	Denmark	Europe	2510	26	25	1	32	1	1	1	1	1	3456	1085
hCoV-19/Australia/VIC638/2020|EPI_ISL_426934|2020-03-29	2020-03-29	Australia	Oceania	52	26	1	1	1	1	1	1	39	1	300	300
hCoV-19/USA/WA-S518/2020|EPI_ISL_434278|2020-03-29	2020-03-29	USA	North America	195	26	25	1	1	1	1	1	1	1	258	258
hCoV-19/Scotland/CVR1068/2020|EPI_ISL_433505|2020-03-29	2020-03-29	United Kingdom	Europe	1882	26	1	1	1	1	1	1	69	1	2574	2574
hCoV-19/Australia/VIC712/2020|EPI_ISL_426999|2020-03-29	2020-03-29	Australia	Oceania	195	26	25	1	1	1	1	1	1	1	258	258
hCoV-19/USA/VA-DCLS-0054/2020|EPI_ISL_426462|2020-03-29	2020-03-29	USA	North America	2322	26	25	1	1	1	1	1	1	1	3457	258
hCoV-19/France/B5415/2020|EPI_ISL_443278|2020-03-29	2020-03-29	France	Europe	2327	26	1	1	1	1	1	63	39	1	3458	300
hCoV-19/USA/TX-HMH0355/2020|EPI_ISL_434949|2020-03-29	2020-03-29	USA	North America	52	26	1	1	1	1	1	1	39	1	300	300
hCoV-19/Saudi Arabia/KAUST-Madinah24/2020|EPI_ISL_437483|2020-03-29	2020-03-29	Saudi Arabia	Asia	258	26	25	1	23	1	1	1	1	1	800	800
hCoV-19/Saudi Arabia/KAUST-Madinah27/2020|EPI_ISL_437484|2020-03-29	2020-03-29	Saudi Arabia	Asia	11	123	1	1	1	1	1	3	14	1	2532	2532
hCoV-19/Saudi Arabia/KAUST-Madinah24/2020|EPI_ISL_443168|2020-03-29	2020-03-29	Saudi Arabia	Asia	258	26	25	1	23	1	1	1	1	1	800	800
hCoV-19/Wales/PHWC-26E37/2020|EPI_ISL_422079|2020-03-29	2020-03-29	United Kingdom	Europe	52	26	1	1	1	1	1	1	39	1	300	300
hCoV-19/Belgium/UGent-44/2020|EPI_ISL_434360|2020-03-29	2020-03-29	Belgium	Europe	228	328	1	1	1	1	1	38	39	1	3400	297
hCoV-19/Poland/PL_P7/2020|EPI_ISL_428930|2020-03-29	2020-03-29	Poland	Europe	1220	26	25	1	1	1	1	1	1	1	1649	258
hCoV-19/USA/ID-UW-4486/2020|EPI_ISL_427172|2020-03-29	2020-03-29	USA	North America	2511	26	25	1	1	1	1	1	1	1	3459	258
hCoV-19/USA/TX-HMH0353/2020|EPI_ISL_434947|2020-03-29	2020-03-29	USA	North America	2010	26	1	1	1	1	1	1	1	1	2746	255
hCoV-19/Scotland/EDB300/2020|EPI_ISL_425967|2020-03-29	2020-03-29	United Kingdom	Europe	2512	26	1	1	1	1	1	1	39	1	3460	300
hCoV-19/USA/NY-NYUMC528/2020|EPI_ISL_444645|2020-03-29	2020-03-29	USA	North America	195	26	25	1	1	1	1	1	1	1	258	258
hCoV-19/USA/WA-S416/2020|EPI_ISL_434176|2020-03-29	2020-03-29	USA	North America	194	1	1	1	1	1	1	3	1	1	256	256
hCoV-19/USA/WA-S501/2020|EPI_ISL_434261|2020-03-29	2020-03-29	USA	North America	2513	26	25	1	1	1	1	1	1	1	3461	258
hCoV-19/Saudi Arabia/KAUST-Madinah34/2020|EPI_ISL_437470|2020-03-29	2020-03-29	Saudi Arabia	Asia	258	26	25	1	23	1	1	1	1	1	800	800
hCoV-19/Russia/StPetersburg-RII4384V/2020|EPI_ISL_427311|2020-03-29	2020-03-29	Russia	Europe	231	26	1	1	1	1	1	1	1	1	301	301
hCoV-19/England/CAMB-7476C/2020|EPI_ISL_425332|2020-03-29	2020-03-29	United Kingdom	Europe	2514	524	1	1	1	1	1	1	39	1	3462	300
hCoV-19/Scotland/CVR1133b/2020|EPI_ISL_433515|2020-03-29	2020-03-29	United Kingdom	Europe	547	1	114	1	1	1	1	3	36	1	1685	355
hCoV-19/Netherlands/ZuidHolland_90/2020|EPI_ISL_422957|2020-03-29	2020-03-29	Netherlands	Europe	2515	26	1	1	1	1	1	1	1	1	3463	255
hCoV-19/USA/TX-HMH0367/2020|EPI_ISL_434959|2020-03-29	2020-03-29	USA	North America	2010	26	1	1	1	1	1	1	1	1	2746	255
hCoV-19/Saudi Arabia/KAUST-Madinah54/2020|EPI_ISL_437493|2020-03-29	2020-03-29	Saudi Arabia	Asia	258	26	25	1	23	1	1	1	1	1	800	800
hCoV-19/Poland/PL_P6/2020|EPI_ISL_428929|2020-03-29	2020-03-29	Poland	Europe	2466	26	1	1	1	1	1	1	1	1	3388	255
hCoV-19/Spain/Madrid_H12_1905/2020|EPI_ISL_421175|2020-03-29	2020-03-29	Spain	Europe	2516	26	1	1	29	1	1	1	166	1	3464	18372
hCoV-19/Saudi Arabia/KAUST-Madinah55/2020|EPI_ISL_437494|2020-03-29	2020-03-29	Saudi Arabia	Asia	258	26	25	1	23	1	1	1	1	1	800	800
hCoV-19/Saudi Arabia/KAUST-Madinah54/2020|EPI_ISL_443178|2020-03-29	2020-03-29	Saudi Arabia	Asia	258	26	25	1	23	1	1	1	1	1	800	800
hCoV-19/England/NOTT-10EA5E/2020|EPI_ISL_425630|2020-03-29	2020-03-29	United Kingdom	Europe	2517	57	4	1	1	1	1	1	1	1	3465	550
hCoV-19/USA/TX-HMH0357/2020|EPI_ISL_434950|2020-03-29	2020-03-29	USA	North America	195	26	25	1	1	1	1	1	1	1	258	258
hCoV-19/USA/WI-162/2020|EPI_ISL_428258|2020-03-29	2020-03-29	USA	North America	2518	1	1	1	1	1	1	1	1	1	3466	4
hCoV-19/Saudi Arabia/KAUST-Madinah51/2020|EPI_ISL_443176|2020-03-29	2020-03-29	Saudi Arabia	Asia	258	26	25	1	23	1	1	1	1	1	800	800
hCoV-19/Greece/33_36910/2020|EPI_ISL_437893|2020-03-29	2020-03-29	Greece	Europe	2519	525	1	1	1	24	1	1	1	1	3467	255
hCoV-19/Saudi Arabia/KAUST-Madinah31/2020|EPI_ISL_443171|2020-03-29	2020-03-29	Saudi Arabia	Asia	258	26	25	1	23	1	1	1	1	1	800	800
hCoV-19/England/SHEF-C04B5/2020|EPI_ISL_420202|2020-03-29	2020-03-29	United Kingdom	Europe	2082	26	1	1	1	1	1	1	39	1	2845	300
hCoV-19/USA/TX-HMH0352/2020|EPI_ISL_434946|2020-03-29	2020-03-29	USA	North America	2520	61	25	1	1	1	1	14	1	1	3468	768
hCoV-19/USA/WA-UW-4329/2020|EPI_ISL_427264|2020-03-29	2020-03-29	USA	North America	2521	194	25	1	1	1	1	1	1	1	3469	258
hCoV-19/England/SHEF-C04D3/2020|EPI_ISL_420213|2020-03-29	2020-03-29	United Kingdom	Europe	599	85	1	1	1	1	1	1	86	1	780	780
hCoV-19/Belgium/UGent-45/2020|EPI_ISL_434361|2020-03-29	2020-03-29	Belgium	Europe	402	26	1	1	13	1	1	1	1	1	522	255
hCoV-19/Saudi Arabia/KAUST-Madinah23/2020|EPI_ISL_443167|2020-03-29	2020-03-29	Saudi Arabia	Asia	258	526	25	1	23	1	1	1	1	1	3470	800
hCoV-19/Scotland/CVR942/2020|EPI_ISL_433364|2020-03-29	2020-03-29	United Kingdom	Europe	2522	527	1	1	1	1	1	1	1	1	3471	255
hCoV-19/Saudi Arabia/KAUST-Madinah30/2020|EPI_ISL_437485|2020-03-29	2020-03-29	Saudi Arabia	Asia	258	26	25	1	23	1	1	1	1	1	800	800
hCoV-19/Saudi Arabia/KAUST-Madinah27/2020|EPI_ISL_443169|2020-03-29	2020-03-29	Saudi Arabia	Asia	11	123	1	1	1	1	1	3	14	1	2532	2532
hCoV-19/Iceland/536/2020|EPI_ISL_424556|2020-03-29	2020-03-29	Iceland	Europe	2523	1	4	1	1	1	1	1	1	1	3472	550
hCoV-19/USA/TX-HMH0354/2020|EPI_ISL_434948|2020-03-29	2020-03-29	USA	North America	195	26	25	1	1	1	1	14	1	1	768	768
hCoV-19/Saudi Arabia/KAUST-Madinah23/2020|EPI_ISL_437482|2020-03-29	2020-03-29	Saudi Arabia	Asia	258	526	25	1	23	1	1	1	1	1	3470	800
hCoV-19/England/CAMB-746BA/2020|EPI_ISL_425324|2020-03-29	2020-03-29	United Kingdom	Europe	286	1	1	1	1	1	1	1	1	1	377	4
hCoV-19/Australia/VIC639/2020|EPI_ISL_426935|2020-03-29	2020-03-29	Australia	Oceania	2524	26	25	1	1	1	1	1	1	1	3473	258
hCoV-19/USA/VA-DCLS-0055/2020|EPI_ISL_426463|2020-03-29	2020-03-29	USA	North America	195	26	25	1	1	1	1	1	1	1	258	258
hCoV-19/USA/WA-UW-3983/2020|EPI_ISL_427224|2020-03-29	2020-03-29	USA	North America	2525	26	25	1	1	1	1	1	1	1	3474	258
hCoV-19/USA/ID-UW-4552/2020|EPI_ISL_429601|2020-03-29	2020-03-29	USA	North America	792	26	25	1	1	1	1	14	1	1	1043	1043
hCoV-19/Denmark/ALAB-SSI-856/2020|EPI_ISL_444944|2020-03-29	2020-03-29	Denmark	Europe	2526	26	1	1	1	1	1	1	1	1	3475	255
hCoV-19/USA/WA-S566/2020|EPI_ISL_434326|2020-03-29	2020-03-29	USA	North America	2527	528	1	1	89	1	1	3	339	1	3476	256
hCoV-19/Australia/VIC628/2020|EPI_ISL_426932|2020-03-29	2020-03-29	Australia	Oceania	1763	529	1	1	1	1	1	1	49	1	3477	300
hCoV-19/England/SHEF-C03E5/2020|EPI_ISL_420221|2020-03-29	2020-03-29	United Kingdom	Europe	1362	196	25	1	1	1	77	1	1	1	3478	1063
hCoV-19/Hungary/SRC-03670w/2020|EPI_ISL_435430|2020-03-29	2020-03-29	Hungary	Europe	52	26	1	1	1	1	1	1	39	1	300	300
hCoV-19/USA/TX-HMH0387/2020|EPI_ISL_434974|2020-03-29	2020-03-29	USA	North America	1169	4	1	1	3	1	1	5	164	1	1582	1582
hCoV-19/Greece/35/2020|EPI_ISL_434459|2020-03-29	2020-03-29	Greece	Europe	1633	354	4	1	1	1	1	1	1	1	3479	550
hCoV-19/Wales/PHWC-26A15/2020|EPI_ISL_422036|2020-03-29	2020-03-29	United Kingdom	Europe	2528	26	1	1	1	1	56	1	39	1	3480	300
hCoV-19/USA/MN-MDH-286/2020|EPI_ISL_437362|2020-03-29	2020-03-29	USA	North America	194	112	1	1	1	1	1	3	116	1	3481	623
hCoV-19/USA/ID-UW-4402/2020|EPI_ISL_430949|2020-03-29	2020-03-29	USA	North America	792	26	25	1	1	1	1	14	1	1	1043	1043
hCoV-19/England/SHEF-C426C/2020|EPI_ISL_432786|2020-03-29	2020-03-29	United Kingdom	Europe	249	1	4	1	1	1	1	1	1	1	363	550
hCoV-19/USA/NY-NYUMC548/2020|EPI_ISL_444665|2020-03-30	2020-03-30	USA	North America	195	26	25	1	1	1	1	1	1	1	258	258
hCoV-19/Wales/PHWC-26FCB/2020|EPI_ISL_422123|2020-03-30	2020-03-30	United Kingdom	Europe	52	26	1	1	1	1	1	1	39	1	300	300
hCoV-19/USA/NY-NYUMC502/2020|EPI_ISL_444619|2020-03-30	2020-03-30	USA	North America	646	26	226	1	1	1	1	1	1	1	3482	844
hCoV-19/Scotland/EDB396/2020|EPI_ISL_425996|2020-03-30	2020-03-30	United Kingdom	Europe	2529	26	1	1	1	1	1	1	235	1	3483	300
hCoV-19/England/20140070504/2020|EPI_ISL_423408|2020-03-30	2020-03-30	United Kingdom	Europe	52	26	1	1	1	1	1	1	39	1	300	300
hCoV-19/USA/WI-97/2020|EPI_ISL_425154|2020-03-30	2020-03-30	USA	North America	1435	319	1	1	1	1	1	1	1	14	3484	255
hCoV-19/Belgium/ULG-10028/2020|EPI_ISL_421202|2020-03-30	2020-03-30	Belgium	Europe	2530	1	1	1	1	1	1	1	1	1	3485	4
hCoV-19/Scotland/EDB386/2020|EPI_ISL_425991|2020-03-30	2020-03-30	United Kingdom	Europe	1714	1	25	1	1	1	1	1	1	1	3486	4
hCoV-19/USA/ID-UW-4266/2020|EPI_ISL_427170|2020-03-30	2020-03-30	USA	North America	792	26	25	1	1	1	1	14	1	1	1043	1043
hCoV-19/Australia/VIC779/2020|EPI_ISL_427054|2020-03-30	2020-03-30	Australia	Oceania	2531	1	1	1	1	1	1	1	1	1	3487	4
hCoV-19/England/CAMB-737B8/2020|EPI_ISL_425238|2020-03-30	2020-03-30	United Kingdom	Europe	2532	1	4	1	1	1	1	1	340	1	3488	550
hCoV-19/USA/WA-S398/2020|EPI_ISL_434158|2020-03-30	2020-03-30	USA	North America	2533	26	104	1	1	1	1	1	265	1	3489	258
hCoV-19/England/CAMB-7379A/2020|EPI_ISL_425236|2020-03-30	2020-03-30	United Kingdom	Europe	52	26	1	1	1	1	1	1	1	1	255	255
hCoV-19/USA/VA-DCLS-0086/2020|EPI_ISL_429983|2020-03-30	2020-03-30	USA	North America	2534	26	25	1	1	1	1	1	1	1	3490	258
hCoV-19/USA/CT-UW-4237/2020|EPI_ISL_437825|2020-03-30	2020-03-30	USA	North America	195	26	25	1	1	1	1	1	1	1	258	258
hCoV-19/USA/NY-NYUMC500/2020|EPI_ISL_444617|2020-03-30	2020-03-30	USA	North America	2535	26	25	1	1	1	1	1	84	1	3491	258
hCoV-19/Scotland/EDB399/2020|EPI_ISL_425998|2020-03-30	2020-03-30	United Kingdom	Europe	4	1	1	1	1	1	1	1	1	1	4	4
hCoV-19/USA/WA-UW-4338/2020|EPI_ISL_430943|2020-03-30	2020-03-30	USA	North America	2536	26	25	1	1	1	1	1	1	1	3492	258
hCoV-19/Netherlands/NA_268/2020|EPI_ISL_422579|2020-03-30	2020-03-30	Netherlands	Europe	586	26	25	1	1	1	1	1	1	1	2105	258
hCoV-19/Scotland/EDB421/2020|EPI_ISL_426006|2020-03-30	2020-03-30	United Kingdom	Europe	4	1	1	1	1	1	1	1	1	1	4	4
hCoV-19/USA/NY-NYUMC505/2020|EPI_ISL_444622|2020-03-30	2020-03-30	USA	North America	2537	26	227	1	1	1	1	1	1	1	3493	258
hCoV-19/USA/NY-NYUMC508/2020|EPI_ISL_444625|2020-03-30	2020-03-30	USA	North America	258	26	228	1	1	1	1	1	1	1	3494	338
hCoV-19/Chile/Punta_Arenas_17/2020|EPI_ISL_445372|2020-03-30	2020-03-30	Chile	South America	195	26	25	1	1	1	1	1	1	1	258	258
hCoV-19/Denmark/ALAB-SSI-849/2020|EPI_ISL_444940|2020-03-30	2020-03-30	Denmark	Europe	723	26	25	1	1	1	1	1	1	1	1388	258
hCoV-19/USA/CA-SR0190/2020|EPI_ISL_437590|2020-03-30	2020-03-30	USA	North America	2538	530	1	1	1	1	1	80	39	1	3495	300
hCoV-19/England/20140064004/2020|EPI_ISL_423393|2020-03-30	2020-03-30	United Kingdom	Europe	2539	447	4	1	1	1	1	1	183	1	3496	1726
hCoV-19/Belgium/ULG-10003/2020|EPI_ISL_421183|2020-03-30	2020-03-30	Belgium	Europe	2540	194	25	1	1	1	1	1	1	1	3497	258
hCoV-19/USA/NY-NYUMC542/2020|EPI_ISL_444659|2020-03-30	2020-03-30	USA	North America	2541	26	25	1	1	1	1	1	168	1	3498	3530
hCoV-19/USA/NY-NYUMC571/2020|EPI_ISL_444688|2020-03-30	2020-03-30	USA	North America	2542	26	25	1	1	1	1	1	1	1	3499	258
hCoV-19/Wales/PHWC-26F34/2020|EPI_ISL_422047|2020-03-30	2020-03-30	United Kingdom	Europe	2543	26	25	1	1	1	1	1	1	1	3500	258
hCoV-19/Scotland/EDB409/2020|EPI_ISL_426001|2020-03-30	2020-03-30	United Kingdom	Europe	2544	1	4	1	1	1	1	1	1	1	3501	550
hCoV-19/USA/NY-NYUMC584/2020|EPI_ISL_444701|2020-03-30	2020-03-30	USA	North America	2545	26	25	1	1	1	1	1	1	1	3502	258
hCoV-19/Netherlands/NA_258/2020|EPI_ISL_422792|2020-03-30	2020-03-30	Netherlands	Europe	2546	26	25	1	1	1	1	1	160	1	3503	258
hCoV-19/USA/WI-109/2020|EPI_ISL_425166|2020-03-30	2020-03-30	USA	North America	347	26	1	1	1	1	1	1	1	1	454	454
hCoV-19/Denmark/ALAB-SSI-586/2020|EPI_ISL_436982|2020-03-30	2020-03-30	Denmark	Europe	2547	26	25	1	1	1	1	1	1	1	3504	258
hCoV-19/USA/NY-NYUMC540/2020|EPI_ISL_444657|2020-03-30	2020-03-30	USA	North America	195	26	229	1	1	1	1	1	1	1	3505	258
hCoV-19/England/CAMB-76D1D/2020|EPI_ISL_425423|2020-03-30	2020-03-30	United Kingdom	Europe	52	26	66	1	1	1	1	1	1	1	985	985
hCoV-19/USA/NY-NYUMC569/2020|EPI_ISL_444686|2020-03-30	2020-03-30	USA	North America	195	26	25	1	1	1	1	1	1	1	258	258
hCoV-19/England/SHEF-C6EA2/2020|EPI_ISL_432831|2020-03-30	2020-03-30	United Kingdom	Europe	2548	1	230	1	1	1	1	1	190	1	3506	4
hCoV-19/USA/NY-NYUMC533/2020|EPI_ISL_444650|2020-03-30	2020-03-30	USA	North America	195	26	231	1	1	1	78	1	1	1	3507	258
hCoV-19/USA/NY-NYUMC564/2020|EPI_ISL_444681|2020-03-30	2020-03-30	USA	North America	2549	26	227	1	1	1	1	1	1	1	3508	258
hCoV-19/Netherlands/NA_266/2020|EPI_ISL_422577|2020-03-30	2020-03-30	Netherlands	Europe	2550	26	25	1	1	1	1	1	88	1	3509	258
hCoV-19/Australia/VIC982/2020|EPI_ISL_430543|2020-03-30	2020-03-30	Australia	Oceania	547	1	29	1	1	1	1	3	151	1	2175	2175
hCoV-19/Denmark/ALAB-SSI-867/2020|EPI_ISL_444949|2020-03-30	2020-03-30	Denmark	Europe	2139	531	232	1	1	1	1	1	1	1	3510	258
hCoV-19/Netherlands/NA_261/2020|EPI_ISL_422795|2020-03-30	2020-03-30	Netherlands	Europe	1692	132	1	1	1	1	1	1	1	1	2301	681
hCoV-19/Netherlands/Friesland_10/2020|EPI_ISL_422566|2020-03-30	2020-03-30	Netherlands	Europe	262	26	28	1	1	1	1	1	1	1	343	9999
hCoV-19/USA/VA-DCLS-0079/2020|EPI_ISL_429978|2020-03-30	2020-03-30	USA	North America	2248	532	25	1	1	1	1	1	1	1	3511	258
hCoV-19/USA/NY-NYUMC573/2020|EPI_ISL_444690|2020-03-30	2020-03-30	USA	North America	1072	26	25	1	1	1	1	1	1	1	1553	258
hCoV-19/Latvia/07/2020|EPI_ISL_426287|2020-03-30	2020-03-30	Latvia	Europe	2551	26	1	1	1	1	1	1	39	1	3512	300
hCoV-19/USA/NY-NYUMC524/2020|EPI_ISL_444641|2020-03-30	2020-03-30	USA	North America	2552	26	25	1	1	1	1	1	1	1	3513	258
hCoV-19/USA/NY-NYUMC648/2020|EPI_ISL_444765|2020-03-30	2020-03-30	USA	North America	2553	26	25	1	1	1	1	1	1	1	3514	258
hCoV-19/Wales/PHWC-26981/2020|EPI_ISL_422023|2020-03-30	2020-03-30	United Kingdom	Europe	52	26	1	1	1	1	1	1	39	1	300	300
hCoV-19/USA/WA-S412/2020|EPI_ISL_434172|2020-03-30	2020-03-30	USA	North America	2554	1	1	1	1	1	1	3	1	1	3515	256
hCoV-19/USA/NY-NYUMC580/2020|EPI_ISL_444697|2020-03-30	2020-03-30	USA	North America	52	26	1	1	90	1	1	1	39	1	3516	300
hCoV-19/Wales/PHWC-26E91/2020|EPI_ISL_422058|2020-03-30	2020-03-30	United Kingdom	Europe	2344	479	4	1	1	1	1	1	1	1	3212	550
hCoV-19/USA/WA-S581/2020|EPI_ISL_434341|2020-03-30	2020-03-30	USA	North America	1434	26	25	1	1	1	1	1	1	1	1939	258
hCoV-19/England/20142002904/2020|EPI_ISL_423425|2020-03-30	2020-03-30	United Kingdom	Europe	245	26	1	1	66	1	1	1	39	1	3517	317
hCoV-19/Taiwan/284/2020|EPI_ISL_429884|2020-03-30	2020-03-30	Taiwan	Asia	2555	99	1	1	1	1	1	81	40	1	3518	1179
hCoV-19/USA/NY-NYUMC517/2020|EPI_ISL_444634|2020-03-30	2020-03-30	USA	North America	2556	26	25	1	1	1	1	1	1	1	3519	258
hCoV-19/USA/NY-NYUMC419/2020|EPI_ISL_435486|2020-03-30	2020-03-30	USA	North America	195	26	25	1	1	1	1	1	125	1	3520	258
hCoV-19/USA/VA-DCLS-0071/2020|EPI_ISL_429971|2020-03-30	2020-03-30	USA	North America	2557	4	1	1	3	1	1	5	161	1	3521	1508
hCoV-19/USA/NY-NYUMC582/2020|EPI_ISL_444699|2020-03-30	2020-03-30	USA	North America	2558	26	25	1	1	1	1	14	1	1	3522	768
hCoV-19/Belgium/ULG-10014/2020|EPI_ISL_421192|2020-03-30	2020-03-30	Belgium	Europe	52	26	1	1	1	1	1	1	39	1	300	300
hCoV-19/USA/NY-NYUMC414/2020|EPI_ISL_435481|2020-03-30	2020-03-30	USA	North America	1276	26	25	1	1	1	1	1	182	1	1722	258
hCoV-19/Latvia/09/2020|EPI_ISL_426289|2020-03-30	2020-03-30	Latvia	Europe	2559	26	1	1	13	1	1	1	1	1	3523	348
hCoV-19/Wales/PHWC-26A51/2020|EPI_ISL_422051|2020-03-30	2020-03-30	United Kingdom	Europe	2560	533	1	1	1	1	1	1	110	33	3524	4
hCoV-19/Belgium/ULG-10017/2020|EPI_ISL_421195|2020-03-30	2020-03-30	Belgium	Europe	195	26	25	1	1	1	1	2	1	1	3525	258
hCoV-19/USA/NY-NYUMC516/2020|EPI_ISL_444633|2020-03-30	2020-03-30	USA	North America	195	471	25	1	1	1	1	1	1	1	3147	258
hCoV-19/USA/NY-NYUMC320/2020|EPI_ISL_430347|2020-03-30	2020-03-30	USA	North America	195	26	25	1	1	1	1	1	1	1	258	258
hCoV-19/Denmark/ALAB-SSI-896/2020|EPI_ISL_444963|2020-03-30	2020-03-30	Denmark	Europe	2461	26	25	1	1	1	1	1	1	1	3382	258
hCoV-19/USA/NY-NYUMC313/2020|EPI_ISL_430340|2020-03-30	2020-03-30	USA	North America	2561	232	25	1	1	1	1	1	1	1	3526	258
hCoV-19/England/SHEF-C8532/2020|EPI_ISL_432867|2020-03-30	2020-03-30	United Kingdom	Europe	1726	26	1	1	1	1	1	1	39	1	2344	300
hCoV-19/England/20140070804/2020|EPI_ISL_423410|2020-03-30	2020-03-30	United Kingdom	Europe	52	26	233	1	1	1	1	1	39	1	3527	300
hCoV-19/USA/AZ-TG273286/2020|EPI_ISL_426560|2020-03-30	2020-03-30	USA	North America	934	26	25	1	1	1	1	1	1	1	2078	258
hCoV-19/Denmark/ALAB-SSI-809/2020|EPI_ISL_444918|2020-03-30	2020-03-30	Denmark	Europe	2562	26	1	1	1	1	1	1	1	1	3528	255
hCoV-19/Scotland/EDB356/2020|EPI_ISL_425980|2020-03-30	2020-03-30	United Kingdom	Europe	1670	26	1	1	1	1	1	1	39	1	2266	300
hCoV-19/Wales/PHWC-272FE/2020|EPI_ISL_432235|2020-03-30	2020-03-30	United Kingdom	Europe	1808	26	1	1	1	1	1	1	9	1	2632	255
hCoV-19/USA/NY-NYUMC305/2020|EPI_ISL_430332|2020-03-30	2020-03-30	USA	North America	1072	26	25	1	1	1	1	1	1	1	1553	258
hCoV-19/Netherlands/NA_274/2020|EPI_ISL_422585|2020-03-30	2020-03-30	Netherlands	Europe	2563	26	25	1	1	1	1	1	1	1	3529	258
hCoV-19/USA/NY-NYUMC308/2020|EPI_ISL_430335|2020-03-30	2020-03-30	USA	North America	195	26	25	1	1	1	1	1	168	1	3530	3530
hCoV-19/England/SHEF-C384D/2020|EPI_ISL_432777|2020-03-30	2020-03-30	United Kingdom	Europe	2163	26	1	1	1	1	1	1	1	1	2960	255
hCoV-19/Denmark/ALAB-SSI-797/2020|EPI_ISL_444911|2020-03-30	2020-03-30	Denmark	Europe	821	26	25	1	32	1	1	1	1	1	1085	1085
hCoV-19/Hungary/SRC-00777/2020|EPI_ISL_435417|2020-03-30	2020-03-30	Hungary	Europe	228	149	1	1	1	1	1	1	39	1	3531	297
hCoV-19/USA/NY-NYUMC322/2020|EPI_ISL_430349|2020-03-30	2020-03-30	USA	North America	2564	26	25	1	1	1	1	1	168	1	3532	3530
hCoV-19/Scotland/EDB378/2020|EPI_ISL_425987|2020-03-30	2020-03-30	United Kingdom	Europe	2565	534	54	1	1	1	1	1	39	1	3533	300
hCoV-19/Belgium/ULG-10047/2020|EPI_ISL_421214|2020-03-30	2020-03-30	Belgium	Europe	2566	274	224	1	1	1	1	1	1	1	3534	255
hCoV-19/England/CAMB-76D59/2020|EPI_ISL_425425|2020-03-30	2020-03-30	United Kingdom	Europe	2567	535	4	1	1	1	1	1	1	1	3535	550
hCoV-19/USA/NY-NYUMC563/2020|EPI_ISL_444680|2020-03-30	2020-03-30	USA	North America	2568	536	1	1	1	1	1	1	1	1	3536	301
hCoV-19/Netherlands/NA_265/2020|EPI_ISL_422576|2020-03-30	2020-03-30	Netherlands	Europe	52	26	1	1	14	1	1	1	39	1	369	369
hCoV-19/Netherlands/NA_260/2020|EPI_ISL_422794|2020-03-30	2020-03-30	Netherlands	Europe	52	26	58	1	1	1	1	1	1	1	2476	291
hCoV-19/Denmark/ALAB-SSI-866/2020|EPI_ISL_444948|2020-03-30	2020-03-30	Denmark	Europe	2139	531	25	1	1	1	1	1	1	1	3537	258
hCoV-19/Netherlands/NA_259/2020|EPI_ISL_422793|2020-03-30	2020-03-30	Netherlands	Europe	2569	26	1	1	1	1	1	1	341	1	3538	300
hCoV-19/Sweden/20-06653/2020|EPI_ISL_445225|2020-03-30	2020-03-30	Sweden	Europe	2570	196	25	1	1	1	1	1	1	1	3539	1063
hCoV-19/USA/ID-UW-4427/2020|EPI_ISL_426072|2020-03-30	2020-03-30	USA	North America	2571	26	25	1	1	1	1	14	1	1	3540	768
hCoV-19/Australia/VIC785/2020|EPI_ISL_427060|2020-03-30	2020-03-30	Australia	Oceania	1763	537	1	1	1	1	1	1	49	1	3541	300
hCoV-19/USA/NY-NYUMC539/2020|EPI_ISL_444656|2020-03-30	2020-03-30	USA	North America	52	26	1	1	1	1	1	1	1	1	255	255
hCoV-19/USA/NY-NYUMC570/2020|EPI_ISL_444687|2020-03-30	2020-03-30	USA	North America	2572	26	25	1	1	1	1	1	1	1	3542	258
hCoV-19/England/20144006904/2020|EPI_ISL_423496|2020-03-30	2020-03-30	United Kingdom	Europe	52	26	1	1	1	1	1	1	39	1	300	300
hCoV-19/Jordan/SR-042/2020|EPI_ISL_430000|2020-03-30	2020-03-30	Jordan	Asia	2573	1	40	1	1	1	1	1	19	1	3543	4
hCoV-19/USA/NY-NYUMC507/2020|EPI_ISL_444624|2020-03-30	2020-03-30	USA	North America	646	26	25	1	1	1	1	1	1	1	844	844
hCoV-19/USA/WI-112/2020|EPI_ISL_425169|2020-03-30	2020-03-30	USA	North America	1435	319	1	1	1	1	1	1	342	1	3544	255
hCoV-19/Wales/PHWC-2720D/2020|EPI_ISL_432262|2020-03-30	2020-03-30	United Kingdom	Europe	2574	1	4	1	1	1	1	1	1	1	3545	550
hCoV-19/Belgium/ULG-10001/2020|EPI_ISL_421182|2020-03-30	2020-03-30	Belgium	Europe	195	232	25	1	1	1	1	1	50	1	1357	258
hCoV-19/USA/CT-UW-4345/2020|EPI_ISL_430945|2020-03-30	2020-03-30	USA	North America	52	26	1	1	1	1	79	1	39	1	3546	300
hCoV-19/USA/NY-NYUMC541/2020|EPI_ISL_444658|2020-03-30	2020-03-30	USA	North America	195	26	25	1	1	1	1	1	1	1	258	258
hCoV-19/England/SHEF-C7991/2020|EPI_ISL_442013|2020-03-30	2020-03-30	United Kingdom	Europe	2082	26	1	1	1	1	1	1	39	1	2845	300
hCoV-19/Scotland/EDB407/2020|EPI_ISL_426000|2020-03-30	2020-03-30	United Kingdom	Europe	52	26	36	1	1	1	1	1	1	1	2445	2445
hCoV-19/USA/NY-NYUMC583/2020|EPI_ISL_444700|2020-03-30	2020-03-30	USA	North America	2575	26	25	1	1	1	1	1	1	1	3547	258
hCoV-19/Belgium/ULG-10006/2020|EPI_ISL_421185|2020-03-30	2020-03-30	Belgium	Europe	2576	200	1	1	1	1	1	1	39	1	3548	300
hCoV-19/Netherlands/NA_267/2020|EPI_ISL_422578|2020-03-30	2020-03-30	Netherlands	Europe	2577	26	25	1	1	1	1	1	1	1	3549	258
hCoV-19/USA/WA-UW-4565/2020|EPI_ISL_429603|2020-03-30	2020-03-30	USA	North America	1998	26	104	1	1	1	1	1	1	1	2906	258
hCoV-19/Jordan/SR-052/2020|EPI_ISL_430009|2020-03-30	2020-03-30	Jordan	Asia	52	26	1	1	1	1	1	1	39	1	300	300
hCoV-19/USA/NY-NYUMC506/2020|EPI_ISL_444623|2020-03-30	2020-03-30	USA	North America	2578	26	25	1	1	1	1	1	1	1	3550	258
hCoV-19/England/SHEF-C0FB4/2020|EPI_ISL_432720|2020-03-30	2020-03-30	United Kingdom	Europe	2579	26	1	1	1	1	1	1	39	1	3551	300
hCoV-19/Wales/PHWC-2722B/2020|EPI_ISL_432250|2020-03-30	2020-03-30	United Kingdom	Europe	2580	1	40	1	1	1	1	1	19	1	3552	4
hCoV-19/USA/NY-NYUMC408/2020|EPI_ISL_435475|2020-03-30	2020-03-30	USA	North America	2581	26	25	1	1	1	1	1	1	1	3553	258
hCoV-19/USA/NY-NYUMC499/2020|EPI_ISL_444616|2020-03-30	2020-03-30	USA	North America	2582	26	25	1	1	1	1	1	1	1	3554	258
hCoV-19/USA/WA-UW-4340/2020|EPI_ISL_427268|2020-03-30	2020-03-30	USA	North America	2583	26	25	1	1	1	1	1	1	1	3555	258
hCoV-19/France/HF4220/2020|EPI_ISL_428366|2020-03-30	2020-03-30	France	Europe	2584	26	25	1	1	1	1	1	1	1	3556	258
hCoV-19/Taiwan/TSGH-21/2020|EPI_ISL_436106|2020-03-30	2020-03-30	Taiwan	Asia	2585	26	87	1	1	1	1	1	1	1	3557	454
hCoV-19/England/SHEF-D1F56/2020|EPI_ISL_432644|2020-03-30	2020-03-30	United Kingdom	Europe	52	297	1	1	1	1	1	1	1	1	3338	255
hCoV-19/Australia/VIC752/2020|EPI_ISL_427029|2020-03-30	2020-03-30	Australia	Oceania	1411	1	1	1	36	1	1	1	64	1	3558	67
hCoV-19/Scotland/EDB383/2020|EPI_ISL_425990|2020-03-30	2020-03-30	United Kingdom	Europe	2586	26	1	1	1	1	1	1	39	1	3559	300
hCoV-19/USA/WI-95/2020|EPI_ISL_425152|2020-03-30	2020-03-30	USA	North America	1435	319	1	1	1	1	1	1	1	1	1940	255
hCoV-19/USA/WA-UW-4335/2020|EPI_ISL_427266|2020-03-30	2020-03-30	USA	North America	844	1	48	1	1	1	1	3	1	1	1116	256
hCoV-19/Indonesia/JKT-EIJK2444/2020|EPI_ISL_435283|2020-03-30	2020-03-30	Indonesia	Asia	22	335	1	1	1	1	1	1	1	1	3560	4
hCoV-19/Wales/PHWC-27407/2020|EPI_ISL_432301|2020-03-30	2020-03-30	United Kingdom	Europe	2587	1	4	1	1	1	1	1	1	1	3561	550
hCoV-19/Germany/BAV-MVP0082/2020|EPI_ISL_437276|2020-03-30	2020-03-30	Germany	Europe	52	26	1	1	1	1	1	1	1	1	255	255
hCoV-19/Wales/PHWC-27ABA/2020|EPI_ISL_432198|2020-03-30	2020-03-30	United Kingdom	Europe	2588	26	25	1	1	1	1	1	343	1	3562	258
hCoV-19/USA/NY-NYUMC547/2020|EPI_ISL_444664|2020-03-30	2020-03-30	USA	North America	646	26	25	1	1	1	1	1	337	1	3563	844
hCoV-19/Wales/PHWC-26E73/2020|EPI_ISL_422122|2020-03-30	2020-03-30	United Kingdom	Europe	52	538	1	1	1	1	1	1	1	1	3564	255
hCoV-19/USA/NY-NYUMC501/2020|EPI_ISL_444618|2020-03-30	2020-03-30	USA	North America	876	26	25	1	1	1	1	1	1	1	3565	258
hCoV-19/Wales/PHWC-27B3F/2020|EPI_ISL_432222|2020-03-30	2020-03-30	United Kingdom	Europe	2589	85	161	1	1	1	1	1	39	1	3566	399
hCoV-19/Scotland/EDB397/2020|EPI_ISL_425997|2020-03-30	2020-03-30	United Kingdom	Europe	2590	26	36	1	1	1	1	1	1	1	3567	2445
hCoV-19/England/SHEF-C5DD3/2020|EPI_ISL_432813|2020-03-30	2020-03-30	United Kingdom	Europe	231	26	35	1	1	1	1	1	4	1	3568	498
hCoV-19/USA/NY-NYUMC307/2020|EPI_ISL_430334|2020-03-30	2020-03-30	USA	North America	195	26	25	1	1	1	1	1	1	1	258	258
hCoV-19/Netherlands/NA_272/2020|EPI_ISL_422583|2020-03-30	2020-03-30	Netherlands	Europe	52	26	1	1	14	1	1	1	39	1	369	369
hCoV-19/Russia/Sverdlovsk-86704/2020|EPI_ISL_428922|2020-03-30	2020-03-30	Russia	Europe	2591	26	1	1	1	1	1	1	39	1	3569	300
hCoV-19/USA/NY-NYUMC558/2020|EPI_ISL_444675|2020-03-30	2020-03-30	USA	North America	2592	26	25	1	1	1	1	1	1	1	3570	258
hCoV-19/Denmark/ALAB-SSI-795/2020|EPI_ISL_444910|2020-03-30	2020-03-30	Denmark	Europe	2102	26	1	1	1	1	1	1	1	1	2873	255
hCoV-19/USA/NY-NYUMC321/2020|EPI_ISL_430348|2020-03-30	2020-03-30	USA	North America	195	26	25	1	1	1	1	1	1	1	258	258
hCoV-19/Scotland/EDB374/2020|EPI_ISL_425986|2020-03-30	2020-03-30	United Kingdom	Europe	2593	26	1	1	1	1	1	1	39	1	3571	300
hCoV-19/England/NOTT-10EA7C/2020|EPI_ISL_425632|2020-03-30	2020-03-30	United Kingdom	Europe	2594	81	82	1	1	1	1	1	1	1	3572	4
hCoV-19/USA/CT-UW-4372/2020|EPI_ISL_426056|2020-03-30	2020-03-30	USA	North America	2595	26	234	1	1	1	1	1	1	1	3573	258
hCoV-19/England/NOTT-10EAA9/2020|EPI_ISL_425635|2020-03-30	2020-03-30	United Kingdom	Europe	239	1	1	1	1	1	34	1	1	1	3141	4
hCoV-19/USA/TX-HMH0363/2020|EPI_ISL_434955|2020-03-30	2020-03-30	USA	North America	2596	26	25	1	1	1	1	14	1	1	3574	768
hCoV-19/USA/WA-S549/2020|EPI_ISL_434309|2020-03-30	2020-03-30	USA	North America	1362	26	25	1	1	1	1	1	168	1	1841	3530
hCoV-19/USA/NY-NYUMC306/2020|EPI_ISL_430333|2020-03-30	2020-03-30	USA	North America	195	26	25	1	1	1	1	1	1	1	258	258
hCoV-19/USA/NY-NYUMC314/2020|EPI_ISL_430341|2020-03-30	2020-03-30	USA	North America	2597	26	25	1	1	1	1	1	1	1	3575	258
hCoV-19/Scotland/CVR1204/2020|EPI_ISL_433522|2020-03-30	2020-03-30	United Kingdom	Europe	2598	1	1	1	1	1	1	1	4	1	3576	1148
hCoV-19/England/NOTT-10EAF4/2020|EPI_ISL_425640|2020-03-30	2020-03-30	United Kingdom	Europe	2599	26	1	1	1	1	1	1	39	1	3577	300
hCoV-19/USA/NY-NYUMC319/2020|EPI_ISL_430346|2020-03-30	2020-03-30	USA	North America	195	26	25	1	1	1	1	1	1	1	258	258
hCoV-19/Scotland/EDB379/2020|EPI_ISL_425988|2020-03-30	2020-03-30	United Kingdom	Europe	2600	26	1	1	1	1	1	1	1	1	3578	255
hCoV-19/USA/ID-UW-4239/2020|EPI_ISL_427169|2020-03-30	2020-03-30	USA	North America	792	26	25	1	1	1	1	14	1	1	1043	1043
hCoV-19/USA/NY-NYUMC413/2020|EPI_ISL_435480|2020-03-30	2020-03-30	USA	North America	2601	26	25	1	1	1	1	1	1	1	3579	258
hCoV-19/England/SHEF-C6C11/2020|EPI_ISL_432828|2020-03-30	2020-03-30	United Kingdom	Europe	147	1	1	1	1	1	80	1	1	1	3580	4
hCoV-19/Latvia/08/2020|EPI_ISL_426288|2020-03-30	2020-03-30	Latvia	Europe	347	26	1	1	1	1	1	1	292	1	3581	454
hCoV-19/Wales/PHWC-26DEF/2020|EPI_ISL_422050|2020-03-30	2020-03-30	United Kingdom	Europe	239	539	70	1	1	1	1	1	110	1	3582	4
hCoV-19/Wales/PHWC-26EBF/2020|EPI_ISL_422081|2020-03-30	2020-03-30	United Kingdom	Europe	2602	540	25	1	1	1	1	1	344	1	3583	1063
hCoV-19/Belgium/ULG-10016/2020|EPI_ISL_421194|2020-03-30	2020-03-30	Belgium	Europe	195	541	25	1	1	1	1	1	50	1	3584	258
hCoV-19/Russia/Buryatia-87106/2020|EPI_ISL_428919|2020-03-30	2020-03-30	Russia	Europe	52	26	1	1	1	1	1	1	39	1	300	300
hCoV-19/USA/TX-HMH0381/2020|EPI_ISL_434969|2020-03-30	2020-03-30	USA	North America	2603	4	1	1	3	1	1	82	164	1	3585	1582
hCoV-19/Scotland/CVR1022/2020|EPI_ISL_433499|2020-03-30	2020-03-30	United Kingdom	Europe	347	26	1	1	1	1	1	1	1	1	454	454
hCoV-19/USA/NY-NYUMC515/2020|EPI_ISL_444632|2020-03-30	2020-03-30	USA	North America	2604	1	1	1	1	1	1	3	1	1	3586	256
hCoV-19/England/20142002704/2020|EPI_ISL_423424|2020-03-30	2020-03-30	United Kingdom	Europe	2605	26	1	1	1	1	1	1	39	1	3587	300
hCoV-19/USA/WA-UW-4404/2020|EPI_ISL_426135|2020-03-30	2020-03-30	USA	North America	195	26	25	1	1	1	1	1	1	1	258	258
hCoV-19/USA/NY-NYUMC518/2020|EPI_ISL_444635|2020-03-30	2020-03-30	USA	North America	2606	26	25	1	1	1	1	1	345	1	3588	258
hCoV-19/USA/CA-CZB-1132/2020|EPI_ISL_445180|2020-03-30	2020-03-30	USA	North America	2607	26	25	1	1	1	1	1	1	1	3589	258
hCoV-19/USA/NY-NYUMC581/2020|EPI_ISL_444698|2020-03-30	2020-03-30	USA	North America	2608	26	227	1	1	1	1	1	1	1	3590	258
hCoV-19/USA/NY-NYUMC579/2020|EPI_ISL_444696|2020-03-30	2020-03-30	USA	North America	2609	26	25	1	1	1	1	1	1	1	3591	258
hCoV-19/Wales/PHWC-26FE9/2020|EPI_ISL_422059|2020-03-30	2020-03-30	United Kingdom	Europe	1918	1	1	1	1	1	34	1	1	1	2624	4
hCoV-19/Wales/PHWC-26DC1/2020|EPI_ISL_422088|2020-03-30	2020-03-30	United Kingdom	Europe	2610	26	164	1	1	1	1	1	39	1	3592	6331
hCoV-19/Latvia/06/2020|EPI_ISL_426286|2020-03-30	2020-03-30	Latvia	Europe	939	26	1	1	1	1	1	1	39	1	1250	300
hCoV-19/USA/WA-S321/2020|EPI_ISL_434081|2020-03-30	2020-03-30	USA	North America	194	1	1	1	1	1	1	3	1	1	256	256
hCoV-19/USA/NY-NYUMC574/2020|EPI_ISL_444691|2020-03-30	2020-03-30	USA	North America	195	26	25	1	1	1	1	1	1	1	258	258
hCoV-19/USA/NY-NYUMC523/2020|EPI_ISL_444640|2020-03-30	2020-03-30	USA	North America	2611	26	25	1	1	1	1	1	346	1	3593	258
hCoV-19/USA/TX-HMH0379/2020|EPI_ISL_434967|2020-03-30	2020-03-30	USA	North America	2612	4	235	1	3	1	1	5	164	1	3594	1582
hCoV-19/USA/WI-114/2020|EPI_ISL_425171|2020-03-30	2020-03-30	USA	North America	2613	26	1	1	1	8	1	83	42	1	3595	1102
hCoV-19/Wales/PHWC-26D49/2020|EPI_ISL_422022|2020-03-30	2020-03-30	United Kingdom	Europe	1486	26	161	1	1	1	1	1	39	1	3596	300
hCoV-19/USA/CT-UW-4366/2020|EPI_ISL_426055|2020-03-30	2020-03-30	USA	North America	2614	26	25	1	1	1	1	1	1	1	3597	258
hCoV-19/Hungary/SRC-00792/2020|EPI_ISL_435412|2020-03-30	2020-03-30	Hungary	Europe	2615	26	25	1	1	1	1	1	88	1	3598	258
hCoV-19/USA/TX-HMH0364/2020|EPI_ISL_434956|2020-03-30	2020-03-30	USA	North America	2616	344	25	1	1	1	1	14	1	1	3599	2566
hCoV-19/USA/CA-SR0132/2020|EPI_ISL_445115|2020-03-30	2020-03-30	USA	North America	2617	247	25	1	1	1	1	1	1	1	3600	258
hCoV-19/USA/NY-NYUMC303/2020|EPI_ISL_430330|2020-03-30	2020-03-30	USA	North America	2618	26	25	1	39	1	1	1	1	1	3601	3297
hCoV-19/USA/NY-NYUMC554/2020|EPI_ISL_444671|2020-03-30	2020-03-30	USA	North America	2619	26	25	1	1	1	1	1	1	1	3602	258
hCoV-19/USA/NY-NYUMC310/2020|EPI_ISL_430337|2020-03-30	2020-03-30	USA	North America	195	26	25	1	1	1	1	1	1	1	258	258
hCoV-19/Netherlands/NA_269/2020|EPI_ISL_422580|2020-03-30	2020-03-30	Netherlands	Europe	2620	70	4	1	1	7	1	1	1	1	3603	4313
hCoV-19/Wales/PHWC-26EFB/2020|EPI_ISL_422068|2020-03-30	2020-03-30	United Kingdom	Europe	2358	1	1	1	1	1	1	1	110	1	3232	4
hCoV-19/England/CAMB-74368/2020|EPI_ISL_425281|2020-03-30	2020-03-30	United Kingdom	Europe	2621	26	1	1	1	1	1	1	39	1	3604	300
hCoV-19/Hungary/SRC-00836/2020|EPI_ISL_435415|2020-03-30	2020-03-30	Hungary	Europe	2622	26	25	1	1	1	1	1	1	1	3605	258
hCoV-19/USA/CT-UW-4344/2020|EPI_ISL_426052|2020-03-30	2020-03-30	USA	North America	1072	26	25	1	1	1	1	1	1	1	1553	258
hCoV-19/Scotland/EDB373/2020|EPI_ISL_425985|2020-03-30	2020-03-30	United Kingdom	Europe	2623	26	1	1	1	1	1	1	1	1	3606	255
hCoV-19/USA/NY-NYUMC312/2020|EPI_ISL_430339|2020-03-30	2020-03-30	USA	North America	52	1	1	1	1	1	1	1	1	1	1507	255
hCoV-19/USA/NY-NYUMC561/2020|EPI_ISL_444678|2020-03-30	2020-03-30	USA	North America	2624	26	25	1	1	1	1	1	1	1	3607	258
hCoV-19/USA/NY-NYUMC318/2020|EPI_ISL_430345|2020-03-30	2020-03-30	USA	North America	195	26	25	1	1	1	1	1	1	1	258	258
hCoV-19/USA/WI-92/2020|EPI_ISL_425149|2020-03-30	2020-03-30	USA	North America	696	26	25	1	1	1	1	1	1	1	908	258
hCoV-19/Denmark/ALAB-SSI-894/2020|EPI_ISL_444961|2020-03-30	2020-03-30	Denmark	Europe	821	26	25	1	32	1	1	1	1	1	1085	1085
hCoV-19/USA/NY-NYUMC315/2020|EPI_ISL_430342|2020-03-30	2020-03-30	USA	North America	2625	26	25	1	1	1	1	1	1	1	3608	258
hCoV-19/USA/TX-HMH0402/2020|EPI_ISL_434989|2020-03-30	2020-03-30	USA	North America	1362	26	25	1	1	1	1	1	168	1	1841	3530
hCoV-19/England/NOTT-10EAD6/2020|EPI_ISL_425638|2020-03-30	2020-03-30	United Kingdom	Europe	2626	1	1	1	1	1	1	1	1	1	3609	4
hCoV-19/Poland/PL_P5/2020|EPI_ISL_428928|2020-03-30	2020-03-30	Poland	Europe	2627	26	66	1	1	1	1	1	1	1	3610	985
hCoV-19/Wales/PHWC-26E82/2020|EPI_ISL_422061|2020-03-30	2020-03-30	United Kingdom	Europe	786	26	1	1	1	1	1	1	1	1	1034	255
hCoV-19/USA/WA-S509/2020|EPI_ISL_434269|2020-03-30	2020-03-30	USA	North America	194	1	203	1	1	1	1	3	1	1	3133	256
hCoV-19/USA/WA-S571/2020|EPI_ISL_434331|2020-03-30	2020-03-30	USA	North America	195	26	25	1	1	1	1	1	1	1	258	258
hCoV-19/USA/NY-NYUMC519/2020|EPI_ISL_444636|2020-03-30	2020-03-30	USA	North America	646	26	25	1	1	1	1	1	234	1	3611	844
hCoV-19/USA/NY-NYUMC417/2020|EPI_ISL_435484|2020-03-30	2020-03-30	USA	North America	2628	542	236	1	1	1	1	1	1	1	3612	258
hCoV-19/USA/NJ-NYUMC416/2020|EPI_ISL_435483|2020-03-30	2020-03-30	USA	North America	2629	26	25	1	1	1	1	1	347	1	3613	258
hCoV-19/Denmark/ALAB-SSI-832/2020|EPI_ISL_444928|2020-03-30	2020-03-30	Denmark	Europe	2630	26	25	1	32	1	1	1	348	1	3614	1085
hCoV-19/USA/NY-NYUMC229/2020|EPI_ISL_427629|2020-03-30	2020-03-30	USA	North America	2631	26	25	1	1	1	1	1	1	1	3615	258
hCoV-19/Netherlands/NA_254/2020|EPI_ISL_422788|2020-03-30	2020-03-30	Netherlands	Europe	262	26	28	1	1	1	1	1	1	1	343	9999
hCoV-19/USA/NY-NYUMC514/2020|EPI_ISL_444631|2020-03-30	2020-03-30	USA	North America	2632	26	91	1	1	1	1	1	39	1	3616	300
hCoV-19/USA/NY-NYUMC575/2020|EPI_ISL_444692|2020-03-30	2020-03-30	USA	North America	52	26	119	1	1	1	1	1	39	1	3617	300
hCoV-19/Latvia/05/2020|EPI_ISL_426285|2020-03-30	2020-03-30	Latvia	Europe	901	26	25	1	1	1	1	1	1	1	1200	258
hCoV-19/Russia/Buryatia-87104/2020|EPI_ISL_428914|2020-03-30	2020-03-30	Russia	Europe	52	26	1	1	1	1	1	1	39	1	300	300
hCoV-19/USA/WA-S578/2020|EPI_ISL_434338|2020-03-30	2020-03-30	USA	North America	2633	1	1	1	1	1	1	3	1	1	3618	256
hCoV-19/USA/TX-HMH0372/2020|EPI_ISL_434963|2020-03-30	2020-03-30	USA	North America	2010	26	1	1	1	1	1	1	1	1	2746	255
hCoV-19/USA/NY-NYUMC521/2020|EPI_ISL_444638|2020-03-30	2020-03-30	USA	North America	2634	26	25	1	1	1	1	2	1	1	3619	258
hCoV-19/England/CAMB-76DFF/2020|EPI_ISL_425430|2020-03-30	2020-03-30	United Kingdom	Europe	2635	543	1	1	1	1	1	1	349	1	3620	301
hCoV-19/USA/NY-NYUMC578/2020|EPI_ISL_444695|2020-03-30	2020-03-30	USA	North America	2636	26	25	1	1	1	1	1	1	1	3621	258
hCoV-19/USA/OR-UW-4409/2020|EPI_ISL_443185|2020-03-30	2020-03-30	USA	North America	195	26	25	1	1	1	1	84	1	1	3622	258
hCoV-19/USA/NY-NYUMC512/2020|EPI_ISL_444629|2020-03-30	2020-03-30	USA	North America	195	26	25	1	1	1	1	1	1	1	258	258
hCoV-19/Netherlands/NA_256/2020|EPI_ISL_422790|2020-03-30	2020-03-30	Netherlands	Europe	340	92	1	1	13	1	1	1	1	1	3623	348
hCoV-19/USA/NJ-NYUMC538/2020|EPI_ISL_444655|2020-03-30	2020-03-30	USA	North America	2637	26	237	1	1	1	1	1	1	1	3624	258
hCoV-19/USA/NY-NYUMC567/2020|EPI_ISL_444684|2020-03-30	2020-03-30	USA	North America	791	26	25	1	1	1	1	1	1	1	1040	258
hCoV-19/USA/NY-NYUMC535/2020|EPI_ISL_444652|2020-03-30	2020-03-30	USA	North America	846	544	1	1	1	1	1	3	14	1	3625	9734
hCoV-19/Belgium/ULG-10009/2020|EPI_ISL_421188|2020-03-30	2020-03-30	Belgium	Europe	2540	194	25	1	1	1	1	1	1	1	3497	258
hCoV-19/USA/NY-NYUMC566/2020|EPI_ISL_444683|2020-03-30	2020-03-30	USA	North America	646	26	25	1	1	1	1	1	53	1	3626	844
hCoV-19/USA/WI-106/2020|EPI_ISL_425163|2020-03-30	2020-03-30	USA	North America	2638	26	1	1	1	1	1	1	1	1	3627	255
hCoV-19/Wales/PHWC-27513/2020|EPI_ISL_432266|2020-03-30	2020-03-30	United Kingdom	Europe	292	26	30	1	1	1	1	1	1	1	3628	NA
hCoV-19/Belgium/ULG-10007/2020|EPI_ISL_421186|2020-03-30	2020-03-30	Belgium	Europe	2639	26	1	1	13	1	1	1	1	1	3629	348
hCoV-19/Denmark/ALAB-SSI-848/2020|EPI_ISL_444939|2020-03-30	2020-03-30	Denmark	Europe	2102	26	1	1	14	1	1	1	39	1	3630	369
hCoV-19/Italy/FVG-ICGEB_S14/2020|EPI_ISL_428853|2020-03-30	2020-03-30	Italy	Europe	52	26	1	1	1	1	1	1	47	1	371	300
hCoV-19/USA/NY-NYUMC587/2020|EPI_ISL_444704|2020-03-30	2020-03-30	USA	North America	195	382	25	1	59	1	1	1	1	1	3631	258
hCoV-19/USA/NY-NYUMC503/2020|EPI_ISL_444620|2020-03-30	2020-03-30	USA	North America	2640	26	25	1	1	1	1	1	1	1	3632	258
hCoV-19/USA/NY-NYUMC510/2020|EPI_ISL_444627|2020-03-30	2020-03-30	USA	North America	195	26	25	1	1	1	1	1	1	1	258	258
hCoV-19/Georgia/Tb-1523/2020|EPI_ISL_420142|2020-03-30	2020-03-30	Georgia	Asia	2641	1	238	1	1	1	1	85	7	1	3633	67
hCoV-19/USA/CT-UW-4348/2020|EPI_ISL_430946|2020-03-30	2020-03-30	USA	North America	377	61	1	1	1	1	1	1	1	1	1078	305
hCoV-19/England/SHEF-CBECB/2020|EPI_ISL_432517|2020-03-30	2020-03-30	United Kingdom	Europe	2642	26	1	1	1	1	1	1	39	1	3634	300
hCoV-19/Scotland/EDB412/2020|EPI_ISL_426003|2020-03-30	2020-03-30	United Kingdom	Europe	1303	26	25	1	1	1	1	1	1	1	1758	258
hCoV-19/USA/NY-NYUMC586/2020|EPI_ISL_444703|2020-03-30	2020-03-30	USA	North America	2643	26	25	1	1	1	1	1	350	1	3635	258
hCoV-19/Italy/FVG-ICGEB_S18/2020|EPI_ISL_428854|2020-03-30	2020-03-30	Italy	Europe	52	26	1	1	1	1	1	1	47	1	371	300
hCoV-19/USA/WA-S555/2020|EPI_ISL_434315|2020-03-30	2020-03-30	USA	North America	2318	202	1	1	1	1	1	3	1	1	3179	256
hCoV-19/England/CAMB-73888/2020|EPI_ISL_425248|2020-03-30	2020-03-30	United Kingdom	Europe	2644	85	1	1	1	1	1	1	39	1	3636	399
hCoV-19/USA/VA-DCLS-0049/2020|EPI_ISL_426457|2020-03-30	2020-03-30	USA	North America	2645	26	25	1	1	1	81	1	1	1	3637	258
hCoV-19/England/CAMB-7376D/2020|EPI_ISL_425233|2020-03-30	2020-03-30	United Kingdom	Europe	591	26	1	1	1	1	1	1	39	1	765	300
hCoV-19/USA/NY-NYUMC301/2020|EPI_ISL_430328|2020-03-30	2020-03-30	USA	North America	195	26	25	1	1	1	1	1	1	1	258	258
hCoV-19/USA/NY-NYUMC409/2020|EPI_ISL_435476|2020-03-30	2020-03-30	USA	North America	2646	26	25	1	1	1	1	1	1	1	3638	258
hCoV-19/England/CAMB-71CBB/2020|EPI_ISL_439947|2020-03-30	2020-03-30	United Kingdom	Europe	2647	26	1	1	1	1	1	1	39	1	3639	300
hCoV-19/Germany/BAV-MVP0081/2020|EPI_ISL_437275|2020-03-30	2020-03-30	Germany	Europe	239	1	1	1	91	1	1	1	1	1	3640	4
hCoV-19/USA/NY-NYUMC550/2020|EPI_ISL_444667|2020-03-30	2020-03-30	USA	North America	2648	194	25	1	1	1	1	1	1	1	3641	258
hCoV-19/USA/NY-NYUMC299/2020|EPI_ISL_430326|2020-03-30	2020-03-30	USA	North America	2649	26	25	1	1	1	1	1	351	1	3642	258
hCoV-19/USA/NY-NYUMC411/2020|EPI_ISL_435478|2020-03-30	2020-03-30	USA	North America	2650	26	1	1	1	1	1	1	1	1	3643	255
hCoV-19/USA/WA-S261/2020|EPI_ISL_430115|2020-03-30	2020-03-30	USA	North America	195	26	25	1	1	1	1	1	1	1	258	258
hCoV-19/Scotland/EDB391/2020|EPI_ISL_425994|2020-03-30	2020-03-30	United Kingdom	Europe	2651	545	25	1	1	1	1	1	1	1	3644	258
hCoV-19/USA/WA-UW-4324/2020|EPI_ISL_427262|2020-03-30	2020-03-30	USA	North America	195	26	25	1	1	1	1	1	1	1	258	258
hCoV-19/Scotland/EDB390/2020|EPI_ISL_425993|2020-03-30	2020-03-30	United Kingdom	Europe	4	1	1	1	1	1	1	1	1	1	4	4
hCoV-19/USA/WA-S394/2020|EPI_ISL_434154|2020-03-30	2020-03-30	USA	North America	2652	1	1	1	1	1	1	3	1	1	3645	256
hCoV-19/USA/TX-HMH0410/2020|EPI_ISL_434996|2020-03-30	2020-03-30	USA	North America	1874	344	25	1	1	1	1	14	1	1	2566	2566
hCoV-19/USA/WI-94/2020|EPI_ISL_425151|2020-03-30	2020-03-30	USA	North America	2653	26	25	1	1	1	1	1	1	1	3646	258
hCoV-19/Denmark/ALAB-SSI-787/2020|EPI_ISL_444905|2020-03-30	2020-03-30	Denmark	Europe	2102	26	1	1	1	1	1	1	40	1	3647	255
hCoV-19/USA/NY-NYUMC543/2020|EPI_ISL_444660|2020-03-30	2020-03-30	USA	North America	791	26	25	1	1	1	1	1	1	1	1040	258
hCoV-19/USA/WI-117/2020|EPI_ISL_425174|2020-03-30	2020-03-30	USA	North America	829	1	122	1	1	1	1	3	14	1	1961	9734
hCoV-19/England/20142061804/2020|EPI_ISL_420772|2020-03-30	2020-03-30	United Kingdom	Europe	2654	26	66	1	1	1	64	1	352	1	3648	985
hCoV-19/USA/NY-NYUMC522/2020|EPI_ISL_444639|2020-03-30	2020-03-30	USA	North America	195	26	239	1	1	1	1	1	1	1	3649	258
hCoV-19/England/SHEF-C2626/2020|EPI_ISL_432746|2020-03-30	2020-03-30	United Kingdom	Europe	249	1	4	1	1	1	1	1	1	1	363	550
hCoV-19/Argentina/PAIS_A008/2020|EPI_ISL_430800|2020-03-30	2020-03-30	Argentina	South America	231	26	1	1	1	1	1	1	1	1	301	301
hCoV-19/USA/NY-NYUMC577/2020|EPI_ISL_444694|2020-03-30	2020-03-30	USA	North America	2655	26	25	1	1	1	1	1	1	1	3650	258
hCoV-19/England/CAMB-76E1A/2020|EPI_ISL_425431|2020-03-30	2020-03-30	United Kingdom	Europe	52	26	14	1	1	1	1	1	334	1	3651	300
hCoV-19/England/SHEF-CA1F0/2020|EPI_ISL_432487|2020-03-30	2020-03-30	United Kingdom	Europe	426	546	4	1	1	1	1	1	146	1	3652	550
hCoV-19/Denmark/ALAB-SSI-831/2020|EPI_ISL_444927|2020-03-30	2020-03-30	Denmark	Europe	2139	472	25	1	1	1	1	1	1	1	3154	258
hCoV-19/USA/NY-NYUMC576/2020|EPI_ISL_444693|2020-03-30	2020-03-30	USA	North America	646	26	25	1	1	1	1	1	1	1	844	844
hCoV-19/USA/NY-NYUMC525/2020|EPI_ISL_444642|2020-03-30	2020-03-30	USA	North America	195	345	25	1	1	1	1	86	353	1	3653	258
hCoV-19/Belgium/ULG-10024/2020|EPI_ISL_421198|2020-03-30	2020-03-30	Belgium	Europe	1766	26	1	1	1	1	1	1	39	1	2404	300
hCoV-19/USA/TX-HMH0376/2020|EPI_ISL_434965|2020-03-30	2020-03-30	USA	North America	893	502	25	1	1	1	1	14	1	1	3654	1189
hCoV-19/USA/WI-116/2020|EPI_ISL_425173|2020-03-30	2020-03-30	USA	North America	2656	1	132	1	1	1	1	3	14	1	3655	9734
hCoV-19/Netherlands/NA_253/2020|EPI_ISL_422787|2020-03-30	2020-03-30	Netherlands	Europe	2007	26	1	1	1	1	1	1	1	1	2743	255
hCoV-19/USA/NY-NYUMC415/2020|EPI_ISL_435482|2020-03-30	2020-03-30	USA	North America	2657	547	25	1	1	1	1	13	1	1	3656	258
hCoV-19/USA/WA-S453/2020|EPI_ISL_434213|2020-03-30	2020-03-30	USA	North America	2658	26	1	1	1	1	1	1	39	1	3657	300
hCoV-19/USA/LA-SR0150/2020|EPI_ISL_435453|2020-03-30	2020-03-30	USA	North America	2659	26	25	1	1	1	1	14	1	1	3658	768
hCoV-19/Denmark/ALAB-SSI-833/2020|EPI_ISL_444929|2020-03-30	2020-03-30	Denmark	Europe	723	26	25	1	1	1	1	1	1	1	1388	258
hCoV-19/Belgium/ULG-10018/2020|EPI_ISL_421196|2020-03-30	2020-03-30	Belgium	Europe	2660	26	1	1	1	1	1	1	39	1	3659	300
hCoV-19/Denmark/ALAB-SSI-885/2020|EPI_ISL_444955|2020-03-30	2020-03-30	Denmark	Europe	231	26	1	1	1	1	1	1	1	1	301	301
hCoV-19/USA/NY-NYUMC513/2020|EPI_ISL_444630|2020-03-30	2020-03-30	USA	North America	2661	26	25	1	1	1	1	1	1	1	3660	258
hCoV-19/Wales/PHWC-26FDA/2020|EPI_ISL_422171|2020-03-30	2020-03-30	United Kingdom	Europe	2662	1	1	1	1	1	1	48	354	1	3661	4
hCoV-19/USA/WA-S508/2020|EPI_ISL_434268|2020-03-30	2020-03-30	USA	North America	2215	26	25	1	1	1	1	1	1	1	3037	258
hCoV-19/Denmark/ALAB-SSI-876/2020|EPI_ISL_444952|2020-03-30	2020-03-30	Denmark	Europe	2663	548	25	1	1	1	1	1	1	1	3662	258
hCoV-19/USA/NY-NYUMC520/2020|EPI_ISL_444637|2020-03-30	2020-03-30	USA	North America	2664	1	1	1	1	1	1	3	355	1	3663	256
hCoV-19/USA/NY-NYUMC418/2020|EPI_ISL_435485|2020-03-30	2020-03-30	USA	North America	2665	26	25	1	1	1	1	1	1	1	3664	258
hCoV-19/Belgium/ULG-10013/2020|EPI_ISL_421191|2020-03-30	2020-03-30	Belgium	Europe	52	26	1	1	1	1	1	1	39	1	300	300
hCoV-19/USA/NY-NYUMC316/2020|EPI_ISL_430343|2020-03-30	2020-03-30	USA	North America	999	26	25	1	1	1	1	1	1	1	1334	258
hCoV-19/Netherlands/ZuidHolland_96/2020|EPI_ISL_422632|2020-03-30	2020-03-30	Netherlands	Europe	1692	132	1	1	1	1	1	1	1	1	2301	681
hCoV-19/England/NOTT-10EAE5/2020|EPI_ISL_425639|2020-03-30	2020-03-30	United Kingdom	Europe	52	26	240	1	1	1	1	87	1	1	3665	255
hCoV-19/Denmark/ALAB-SSI-905/2020|EPI_ISL_444967|2020-03-30	2020-03-30	Denmark	Europe	821	26	25	1	32	1	1	1	1	1	1085	1085
hCoV-19/USA/NY-NYUMC311/2020|EPI_ISL_430338|2020-03-30	2020-03-30	USA	North America	195	26	241	1	1	1	1	1	1	1	3666	258
hCoV-19/England/NOTT-10EB2E/2020|EPI_ISL_425642|2020-03-30	2020-03-30	United Kingdom	Europe	423	1	4	1	1	1	1	1	1	1	550	550
hCoV-19/USA/NY-NYUMC562/2020|EPI_ISL_444679|2020-03-30	2020-03-30	USA	North America	2666	26	227	1	1	1	1	1	1	1	3667	258
hCoV-19/USA/NY-NYUMC317/2020|EPI_ISL_430344|2020-03-30	2020-03-30	USA	North America	52	26	25	1	1	1	1	1	1	1	291	291
hCoV-19/USA/NY-NYUMC309/2020|EPI_ISL_430336|2020-03-30	2020-03-30	USA	North America	2564	26	25	1	1	1	1	1	168	1	3532	3530
hCoV-19/Netherlands/NA_270/2020|EPI_ISL_422581|2020-03-30	2020-03-30	Netherlands	Europe	2667	1	1	1	29	1	1	1	356	13	3668	4
hCoV-19/Russia/Buryatia-87105/2020|EPI_ISL_428920|2020-03-30	2020-03-30	Russia	Europe	52	26	1	1	1	1	1	1	39	1	300	300
hCoV-19/Scotland/CVR1221/2020|EPI_ISL_438776|2020-03-30	2020-03-30	United Kingdom	Europe	2668	26	1	1	1	1	1	1	39	1	3669	300
hCoV-19/Hungary/SRC-00827/2020|EPI_ISL_435414|2020-03-30	2020-03-30	Hungary	Europe	2669	26	25	1	1	1	1	1	1	1	3670	258
hCoV-19/USA/CT-UW-4346/2020|EPI_ISL_426053|2020-03-30	2020-03-30	USA	North America	2670	26	25	1	1	1	1	1	168	1	3671	3530
hCoV-19/USA/WA-S435/2020|EPI_ISL_434195|2020-03-30	2020-03-30	USA	North America	1998	26	104	1	1	1	1	1	1	1	2906	258
hCoV-19/USA/CT-UW-4347/2020|EPI_ISL_426054|2020-03-30	2020-03-30	USA	North America	2671	26	25	1	1	1	1	1	1	1	3672	258
hCoV-19/Hungary/SRC-00817/2020|EPI_ISL_435413|2020-03-30	2020-03-30	Hungary	Europe	1249	26	1	1	1	1	1	1	39	1	3673	300
hCoV-19/USA/CT-UW-4238/2020|EPI_ISL_427162|2020-03-30	2020-03-30	USA	North America	2672	26	25	1	1	1	1	1	168	1	3674	3530
hCoV-19/USA/TX-HMH0365/2020|EPI_ISL_434957|2020-03-30	2020-03-30	USA	North America	2494	26	1	1	1	1	1	1	1	1	3437	255
hCoV-19/USA/NY-NYUMC304/2020|EPI_ISL_430331|2020-03-30	2020-03-30	USA	North America	824	219	25	1	1	1	1	1	1	1	1249	258
hCoV-19/England/SHEF-CD97D/2020|EPI_ISL_432551|2020-03-30	2020-03-30	United Kingdom	Europe	249	1	4	1	1	1	1	1	1	1	363	550
hCoV-19/Wales/PHWC-27AAB/2020|EPI_ISL_432227|2020-03-30	2020-03-30	United Kingdom	Europe	52	26	1	1	1	1	1	1	39	1	300	300
hCoV-19/USA/WA-S395/2020|EPI_ISL_434155|2020-03-30	2020-03-30	USA	North America	2673	549	25	1	1	1	1	1	1	1	3675	258
hCoV-19/Scotland/EDB389/2020|EPI_ISL_425992|2020-03-30	2020-03-30	United Kingdom	Europe	1303	26	25	1	1	1	1	1	1	1	1758	258
hCoV-19/Denmark/ALAB-SSI-785/2020|EPI_ISL_444904|2020-03-30	2020-03-30	Denmark	Europe	2102	222	1	1	1	1	1	1	1	1	3676	255
hCoV-19/USA/NY-NYUMC544/2020|EPI_ISL_444661|2020-03-30	2020-03-30	USA	North America	2674	26	25	1	1	1	1	1	357	1	3677	258
hCoV-19/USA/VA-DCLS-0050/2020|EPI_ISL_426458|2020-03-30	2020-03-30	USA	North America	2248	26	25	1	1	1	1	1	1	1	3081	258
hCoV-19/Denmark/ALAB-SSI-782/2020|EPI_ISL_444903|2020-03-30	2020-03-30	Denmark	Europe	2102	26	1	1	1	1	1	1	1	1	2873	255
hCoV-19/USA/NY-NYUMC549/2020|EPI_ISL_444666|2020-03-30	2020-03-30	USA	North America	2340	26	25	1	1	1	1	1	358	1	3678	258
hCoV-19/USA/ID-UW-4308/2020|EPI_ISL_437828|2020-03-30	2020-03-30	USA	North America	792	26	25	1	1	1	1	14	1	1	1043	1043
hCoV-19/Wales/PHWC-26FBC/2020|EPI_ISL_422120|2020-03-30	2020-03-30	United Kingdom	Europe	52	550	1	1	1	1	1	1	1	1	3679	255
hCoV-19/USA/NY-NYUMC300/2020|EPI_ISL_430327|2020-03-30	2020-03-30	USA	North America	2675	1	4	1	1	1	1	1	1	1	3680	550
hCoV-19/USA/NY-NYUMC412/2020|EPI_ISL_435479|2020-03-30	2020-03-30	USA	North America	2676	26	25	1	1	1	1	1	1	1	3681	258
hCoV-19/Scotland/CVR1312/2020|EPI_ISL_433538|2020-03-30	2020-03-30	United Kingdom	Europe	2677	26	66	1	1	1	1	1	1	1	3682	985
hCoV-19/USA/WA-S392/2020|EPI_ISL_434152|2020-03-30	2020-03-30	USA	North America	195	26	25	1	1	1	1	1	1	1	258	258
hCoV-19/Scotland/EDB392/2020|EPI_ISL_425995|2020-03-30	2020-03-30	United Kingdom	Europe	2678	149	1	1	1	1	1	1	124	1	3683	301
hCoV-19/Wales/PHWC-26D3A/2020|EPI_ISL_422076|2020-03-30	2020-03-30	United Kingdom	Europe	2679	26	164	1	1	1	1	1	39	1	3684	6331
hCoV-19/USA/NY-NYUMC551/2020|EPI_ISL_444668|2020-03-30	2020-03-30	USA	North America	195	26	25	1	1	1	1	1	1	1	258	258
hCoV-19/USA/ID-UW-4254/2020|EPI_ISL_437826|2020-03-30	2020-03-30	USA	North America	2680	551	25	1	1	1	1	14	1	1	3685	1043
hCoV-19/Argentina/PAIS_A007/2020|EPI_ISL_430799|2020-03-30	2020-03-30	Argentina	South America	231	26	1	1	1	1	1	1	1	1	301	301
hCoV-19/England/CAMB-7375E/2020|EPI_ISL_425232|2020-03-30	2020-03-30	United Kingdom	Europe	2681	26	1	1	1	1	1	1	39	1	3686	300
hCoV-19/Sweden/20-06503/2020|EPI_ISL_434656|2020-03-30	2020-03-30	Sweden	Europe	2682	26	1	1	1	1	1	1	1	1	3687	255
hCoV-19/USA/NY-NYUMC302/2020|EPI_ISL_430329|2020-03-30	2020-03-30	USA	North America	195	26	25	1	1	1	1	1	1	1	258	258
hCoV-19/USA/NY-NYUMC410/2020|EPI_ISL_435477|2020-03-30	2020-03-30	USA	North America	2683	194	242	1	1	1	1	1	359	1	3688	258
hCoV-19/USA/WI-102/2020|EPI_ISL_425159|2020-03-30	2020-03-30	USA	North America	2684	26	25	1	1	1	1	1	1	1	3689	258
hCoV-19/England/NOTT-10EFB9/2020|EPI_ISL_432951|2020-03-30	2020-03-30	United Kingdom	Europe	2685	552	4	1	1	1	1	1	1	1	3690	550
hCoV-19/England/CAMB-7378B/2020|EPI_ISL_425235|2020-03-30	2020-03-30	United Kingdom	Europe	2686	26	1	1	1	1	1	1	39	1	3691	300
hCoV-19/USA/NY-NYUMC509/2020|EPI_ISL_444626|2020-03-30	2020-03-30	USA	North America	2687	26	1	1	1	8	1	1	42	1	3692	1102
hCoV-19/Australia/VIC731/2020|EPI_ISL_427010|2020-03-30	2020-03-30	Australia	Oceania	2688	26	1	1	1	1	1	1	39	1	3693	300
hCoV-19/USA/WA-S561/2020|EPI_ISL_434321|2020-03-30	2020-03-30	USA	North America	195	26	25	1	1	1	1	1	1	1	258	258
hCoV-19/Scotland/EDB354/2020|EPI_ISL_425978|2020-03-30	2020-03-30	United Kingdom	Europe	2689	1	1	1	1	1	1	1	1	1	3694	4
hCoV-19/England/20142016704/2020|EPI_ISL_423437|2020-03-30	2020-03-30	United Kingdom	Europe	52	26	66	1	1	1	1	1	1	1	985	985
hCoV-19/Scotland/EDB410/2020|EPI_ISL_426002|2020-03-30	2020-03-30	United Kingdom	Europe	4	1	1	1	1	1	1	1	1	1	4	4
hCoV-19/England/SHEF-C4493/2020|EPI_ISL_432788|2020-03-30	2020-03-30	United Kingdom	Europe	2690	26	1	1	1	1	1	1	39	1	3695	300
hCoV-19/USA/NY-NYUMC585/2020|EPI_ISL_444702|2020-03-30	2020-03-30	USA	North America	2691	553	25	1	1	1	1	1	360	1	3696	258
hCoV-19/Belgium/ULG-10008/2020|EPI_ISL_421187|2020-03-30	2020-03-30	Belgium	Europe	1685	26	1	1	1	1	37	1	1	1	2291	255
hCoV-19/USA/ID-UW-4255/2020|EPI_ISL_430940|2020-03-30	2020-03-30	USA	North America	792	26	25	1	1	1	1	14	1	1	1043	1043
hCoV-19/Denmark/ALAB-SSI-847/2020|EPI_ISL_444938|2020-03-30	2020-03-30	Denmark	Europe	2102	26	1	1	1	1	1	1	1	1	2873	255
hCoV-19/Scotland/EDB420/2020|EPI_ISL_426005|2020-03-30	2020-03-30	United Kingdom	Europe	52	26	36	1	1	1	1	1	1	1	2445	2445
hCoV-19/USA/NY-NYUMC588/2020|EPI_ISL_444705|2020-03-30	2020-03-30	USA	North America	646	26	25	1	1	1	1	1	1	1	844	844
hCoV-19/USA/NY-NYUMC504/2020|EPI_ISL_444621|2020-03-30	2020-03-30	USA	North America	195	26	25	1	1	1	1	1	1	1	258	258
hCoV-19/USA/NY-NYUMC536/2020|EPI_ISL_444653|2020-03-30	2020-03-30	USA	North America	2692	26	25	1	1	1	1	1	1	1	3697	258
hCoV-19/Belgium/ULG-10011/2020|EPI_ISL_421189|2020-03-30	2020-03-30	Belgium	Europe	2540	194	25	1	1	1	1	1	1	1	3497	258
hCoV-19/USA/NY-NYUMC565/2020|EPI_ISL_444682|2020-03-30	2020-03-30	USA	North America	1108	554	1	1	3	1	1	5	161	1	3698	1508
hCoV-19/Wales/PHWC-26EDD/2020|EPI_ISL_422115|2020-03-30	2020-03-30	United Kingdom	Europe	2693	1	4	1	1	1	1	1	1	1	3699	550
hCoV-19/Australia/VIC741/2020|EPI_ISL_427019|2020-03-30	2020-03-30	Australia	Oceania	194	112	1	1	1	1	1	3	1	1	623	623
hCoV-19/Netherlands/NA_262/2020|EPI_ISL_422796|2020-03-30	2020-03-30	Netherlands	Europe	231	26	1	1	1	1	1	1	4	1	498	498
hCoV-19/USA/WI-105/2020|EPI_ISL_425162|2020-03-30	2020-03-30	USA	North America	2694	26	25	1	1	1	1	1	1	1	3700	258
hCoV-19/USA/NY-NYUMC511/2020|EPI_ISL_444628|2020-03-30	2020-03-30	USA	North America	2695	26	25	1	1	1	1	1	1	1	3701	258
hCoV-19/Netherlands/NA_257/2020|EPI_ISL_422791|2020-03-30	2020-03-30	Netherlands	Europe	231	26	1	1	1	1	1	1	1	1	301	301
hCoV-19/USA/WI-108/2020|EPI_ISL_425165|2020-03-30	2020-03-30	USA	North America	1510	26	1	1	1	1	1	1	1	1	2041	255
hCoV-19/Scotland/EDB342/2020|EPI_ISL_425976|2020-03-30	2020-03-30	United Kingdom	Europe	735	26	66	1	1	1	1	29	1	1	3702	985
hCoV-19/USA/TX-HMH0385/2020|EPI_ISL_434973|2020-03-30	2020-03-30	USA	North America	792	26	25	1	1	1	1	14	1	1	1043	1043
hCoV-19/USA/NY-NYUMC537/2020|EPI_ISL_444654|2020-03-30	2020-03-30	USA	North America	1362	26	25	1	1	1	1	1	168	1	1841	3530
hCoV-19/USA/NY-NYUMC568/2020|EPI_ISL_444685|2020-03-30	2020-03-30	USA	North America	195	26	25	1	1	1	1	1	1	1	258	258
hCoV-19/Germany/BAV-MVP0083/2020|EPI_ISL_437277|2020-03-31	2020-03-31	Germany	Europe	2696	26	1	1	14	1	1	1	39	1	3703	369
hCoV-19/England/SHEF-CC905/2020|EPI_ISL_432529|2020-03-31	2020-03-31	United Kingdom	Europe	2697	1	243	1	1	1	1	1	146	1	3704	550
hCoV-19/Netherlands/NA_284/2020|EPI_ISL_422593|2020-03-31	2020-03-31	Netherlands	Europe	52	26	1	1	14	1	1	1	39	1	369	369
hCoV-19/Wales/PHWC-27267/2020|EPI_ISL_432307|2020-03-31	2020-03-31	United Kingdom	Europe	52	26	1	1	1	1	1	1	1	1	255	255
hCoV-19/USA/NY-NYUMC122/2020|EPI_ISL_424929|2020-03-31	2020-03-31	USA	North America	52	26	25	1	1	1	1	1	1	1	291	291
hCoV-19/Belgium/ULG-10031/2020|EPI_ISL_421205|2020-03-31	2020-03-31	Belgium	Europe	2698	26	1	1	1	1	1	1	1	1	3705	255
hCoV-19/Wales/PHWC-27443/2020|EPI_ISL_432223|2020-03-31	2020-03-31	United Kingdom	Europe	424	1	4	1	1	1	1	1	361	1	3706	551
hCoV-19/Netherlands/ZuidHolland_101/2020|EPI_ISL_422629|2020-03-31	2020-03-31	Netherlands	Europe	1692	132	1	1	1	1	1	1	1	1	2301	681
hCoV-19/USA/SEARCH-0076-NBG/2020|EPI_ISL_434530|2020-03-31	2020-03-31	USA	North America	2699	26	25	1	1	1	1	14	1	34	3707	768
hCoV-19/USA/WA-UW-4321/2020|EPI_ISL_427260|2020-03-31	2020-03-31	USA	North America	195	26	25	1	1	1	1	1	1	1	258	258
hCoV-19/Wales/PHWC-27786/2020|EPI_ISL_432224|2020-03-31	2020-03-31	United Kingdom	Europe	2700	26	1	1	1	1	1	1	39	1	3708	300
hCoV-19/USA/TX-HMH0408/2020|EPI_ISL_434994|2020-03-31	2020-03-31	USA	North America	2010	26	1	1	1	1	1	1	1	1	2746	255
hCoV-19/USA/NY-NYUMC545/2020|EPI_ISL_444662|2020-03-31	2020-03-31	USA	North America	2701	26	25	1	1	1	1	1	1	1	3709	258
hCoV-19/Netherlands/NA_285/2020|EPI_ISL_422594|2020-03-31	2020-03-31	Netherlands	Europe	2702	26	1	1	1	1	1	1	1	1	3710	255
hCoV-19/England/LOND-D37F2/2020|EPI_ISL_440990|2020-03-31	2020-03-31	United Kingdom	Europe	2703	26	1	1	1	1	1	1	362	1	3711	300
hCoV-19/USA/NY-NYUMC324/2020|EPI_ISL_430351|2020-03-31	2020-03-31	USA	North America	2704	26	244	1	1	1	1	1	1	1	3712	258
hCoV-19/USA/WA-UW-4499/2020|EPI_ISL_427269|2020-03-31	2020-03-31	USA	North America	195	26	25	1	1	1	1	1	1	1	258	258
hCoV-19/USA/WA-UW-4221/2020|EPI_ISL_437822|2020-03-31	2020-03-31	USA	North America	194	1	1	1	1	1	1	3	1	1	256	256
hCoV-19/Taiwan/TSGH-22/2020|EPI_ISL_436107|2020-03-31	2020-03-31	Taiwan	Asia	2705	26	25	1	1	1	1	1	168	1	3713	3530
hCoV-19/Belgium/ULG-10004/2020|EPI_ISL_421184|2020-03-31	2020-03-31	Belgium	Europe	2706	555	28	1	1	1	1	1	1	1	3714	9999
hCoV-19/England/20144037304/2020|EPI_ISL_421946|2020-03-31	2020-03-31	United Kingdom	Europe	228	26	1	1	1	1	1	1	39	1	297	297
hCoV-19/USA/VA-DCLS-0059/2020|EPI_ISL_426467|2020-03-31	2020-03-31	USA	North America	2707	26	25	1	1	1	81	1	1	1	3715	258
hCoV-19/England/CAMB-772B3/2020|EPI_ISL_439381|2020-03-31	2020-03-31	United Kingdom	Europe	2708	26	1	1	1	1	1	1	39	1	3716	300
hCoV-19/USA/WA-S441/2020|EPI_ISL_434201|2020-03-31	2020-03-31	USA	North America	961	1	1	1	1	1	1	3	329	1	3346	256
hCoV-19/USA/NY-NYUMC589/2020|EPI_ISL_444706|2020-03-31	2020-03-31	USA	North America	791	26	25	1	1	1	33	1	1	1	3717	258
hCoV-19/Wales/PHWC-29BB5/2020|EPI_ISL_432218|2020-03-31	2020-03-31	United Kingdom	Europe	2587	1	4	1	1	1	1	1	1	1	3561	550
hCoV-19/USA/TX-HMH0392/2020|EPI_ISL_434979|2020-03-31	2020-03-31	USA	North America	2010	26	1	1	1	1	1	1	1	1	2746	255
hCoV-19/USA/WA-UW-4226/2020|EPI_ISL_430938|2020-03-31	2020-03-31	USA	North America	194	1	1	1	1	1	1	3	1	1	256	256
hCoV-19/USA/WI-111/2020|EPI_ISL_425168|2020-03-31	2020-03-31	USA	North America	258	556	245	1	1	1	1	1	1	1	3718	338
hCoV-19/England/20142023704/2020|EPI_ISL_423448|2020-03-31	2020-03-31	United Kingdom	Europe	2354	499	1	1	1	1	1	1	39	1	3719	300
hCoV-19/USA/WA-S271/2020|EPI_ISL_430125|2020-03-31	2020-03-31	USA	North America	2171	1	1	1	1	1	1	3	1	1	2973	256
hCoV-19/France/B5681/2020|EPI_ISL_443290|2020-03-31	2020-03-31	France	Europe	441	116	25	1	1	1	1	1	1	1	569	258
hCoV-19/USA/WA-UW-4281/2020|EPI_ISL_427252|2020-03-31	2020-03-31	USA	North America	2709	402	163	1	92	1	1	3	1	1	3720	256
hCoV-19/USA/CA-CZB0737/2020|EPI_ISL_429025|2020-03-31	2020-03-31	USA	North America	194	1	1	1	1	1	1	3	1	1	256	256
hCoV-19/England/CAMB-76D3B/2020|EPI_ISL_425424|2020-03-31	2020-03-31	United Kingdom	Europe	423	1	4	1	1	1	1	1	1	1	550	550
hCoV-19/England/LOND-D36B9/2020|EPI_ISL_440973|2020-03-31	2020-03-31	United Kingdom	Europe	2710	26	1	1	13	1	1	1	1	1	3721	348
hCoV-19/Scotland/EDB501/2020|EPI_ISL_426008|2020-03-31	2020-03-31	United Kingdom	Europe	363	1	26	1	1	1	1	3	95	1	3722	266
hCoV-19/England/CAMB-7708C/2020|EPI_ISL_425458|2020-03-31	2020-03-31	United Kingdom	Europe	245	26	1	1	1	1	1	1	39	1	317	317
hCoV-19/USA/WI-GMF-00498/2020|EPI_ISL_422453|2020-03-31	2020-03-31	USA	North America	195	85	25	1	1	1	1	1	1	1	3723	258
hCoV-19/USA/WA-UW-4291/2020|EPI_ISL_427255|2020-03-31	2020-03-31	USA	North America	1138	26	25	1	1	1	1	1	1	1	1528	258
hCoV-19/USA/LA-SR0279/2020|EPI_ISL_445134|2020-03-31	2020-03-31	USA	North America	2711	344	25	1	1	1	1	14	1	1	3724	2566
hCoV-19/England/CAMB-73ACE/2020|EPI_ISL_425276|2020-03-31	2020-03-31	United Kingdom	Europe	2712	26	1	1	1	1	1	1	363	1	3725	255
hCoV-19/Sri Lanka/COV486/2020|EPI_ISL_428673|2020-03-31	2020-03-31	Sri Lanka	Asia	2713	1	4	1	1	1	1	1	1	1	3726	550
hCoV-19/USA/WA-S586/2020|EPI_ISL_434346|2020-03-31	2020-03-31	USA	North America	2714	1	1	1	1	1	1	3	329	1	3727	256
hCoV-19/England/20144013704/2020|EPI_ISL_423508|2020-03-31	2020-03-31	United Kingdom	Europe	52	26	1	1	1	1	1	1	39	1	300	300
hCoV-19/USA/WI-113/2020|EPI_ISL_425170|2020-03-31	2020-03-31	USA	North America	2715	26	25	1	1	1	1	1	1	1	3728	258
hCoV-19/Denmark/ALAB-SSI-890/2020|EPI_ISL_444958|2020-03-31	2020-03-31	Denmark	Europe	2102	26	1	1	1	1	1	1	1	1	2873	255
hCoV-19/USA/LA-SR0267/2020|EPI_ISL_445122|2020-03-31	2020-03-31	USA	North America	2716	26	25	1	1	1	1	14	1	1	3729	768
hCoV-19/Wales/PHWC-276C5/2020|EPI_ISL_432200|2020-03-31	2020-03-31	United Kingdom	Europe	2717	1	70	1	1	1	1	1	110	1	3730	4
hCoV-19/USA/WA-S574/2020|EPI_ISL_434334|2020-03-31	2020-03-31	USA	North America	2718	1	1	1	1	1	1	3	329	1	3731	256
hCoV-19/USA/LA-SR0162/2020|EPI_ISL_435465|2020-03-31	2020-03-31	USA	North America	195	26	25	1	1	1	1	14	1	1	768	768
hCoV-19/England/LOND-D37D4/2020|EPI_ISL_440988|2020-03-31	2020-03-31	United Kingdom	Europe	2719	1	4	1	93	1	1	1	1	1	3732	550
hCoV-19/USA/WA-S499/2020|EPI_ISL_434259|2020-03-31	2020-03-31	USA	North America	961	1	1	1	1	1	1	3	329	1	3346	256
hCoV-19/USA/WA-S528/2020|EPI_ISL_434288|2020-03-31	2020-03-31	USA	North America	194	1	1	1	1	1	1	3	1	1	256	256
hCoV-19/USA/LA-SR0264/2020|EPI_ISL_445119|2020-03-31	2020-03-31	USA	North America	2720	26	25	16	1	1	1	1	1	1	3733	258
hCoV-19/Netherlands/ZuidHolland_95/2020|EPI_ISL_422631|2020-03-31	2020-03-31	Netherlands	Europe	2721	1	1	1	1	1	1	1	1	1	3734	4
hCoV-19/USA/TX-HMH0398/2020|EPI_ISL_434985|2020-03-31	2020-03-31	USA	North America	52	557	1	1	1	1	1	1	364	1	3735	300
hCoV-19/USA/WA-S436/2020|EPI_ISL_434196|2020-03-31	2020-03-31	USA	North America	194	1	1	1	1	1	1	3	1	1	256	256
hCoV-19/England/CAMB-7391C/2020|EPI_ISL_425255|2020-03-31	2020-03-31	United Kingdom	Europe	2722	1	4	1	1	1	1	1	1	1	3736	550
hCoV-19/Belgium/ULG-10046/2020|EPI_ISL_421213|2020-03-31	2020-03-31	Belgium	Europe	2723	26	1	1	1	1	1	1	39	1	3737	300
hCoV-19/USA/WA-S548/2020|EPI_ISL_434308|2020-03-31	2020-03-31	USA	North America	2724	1	1	1	1	1	1	3	329	1	3738	256
hCoV-19/Scotland/CVR1356/2020|EPI_ISL_433551|2020-03-31	2020-03-31	United Kingdom	Europe	2725	1	1	1	1	1	1	1	4	1	3739	1148
hCoV-19/England/LOND-D374D/2020|EPI_ISL_440981|2020-03-31	2020-03-31	United Kingdom	Europe	52	26	1	1	94	1	1	1	39	1	3740	300
hCoV-19/USA/NY-NYUMC556/2020|EPI_ISL_444673|2020-03-31	2020-03-31	USA	North America	52	26	91	1	1	1	1	1	39	1	1352	300
hCoV-19/England/LOND-D37B6/2020|EPI_ISL_440986|2020-03-31	2020-03-31	United Kingdom	Europe	52	26	1	1	13	1	1	1	1	1	348	348
hCoV-19/USA/WA-S497/2020|EPI_ISL_434257|2020-03-31	2020-03-31	USA	North America	2652	1	1	1	1	1	1	3	1	1	3645	256
hCoV-19/USA/WA-S526/2020|EPI_ISL_434286|2020-03-31	2020-03-31	USA	North America	2726	1	1	1	1	1	1	3	329	1	3741	256
hCoV-19/Wales/PHWC-27391/2020|EPI_ISL_432232|2020-03-31	2020-03-31	United Kingdom	Europe	2113	439	1	1	1	1	1	1	1	1	2887	255
hCoV-19/USA/CA-CZB0740/2020|EPI_ISL_429023|2020-03-31	2020-03-31	USA	North America	2727	219	25	1	1	1	1	1	1	1	3742	258
hCoV-19/USA/VA-DCLS-0060/2020|EPI_ISL_426468|2020-03-31	2020-03-31	USA	North America	2322	26	25	1	1	1	1	1	1	1	3457	258
hCoV-19/Scotland/EDB502/2020|EPI_ISL_426009|2020-03-31	2020-03-31	United Kingdom	Europe	2728	26	66	1	1	1	1	29	1	1	3743	985
hCoV-19/England/LOND-D369B/2020|EPI_ISL_440972|2020-03-31	2020-03-31	United Kingdom	Europe	52	26	1	1	13	1	1	1	1	1	348	348
hCoV-19/USA/WA-UW-4290/2020|EPI_ISL_427254|2020-03-31	2020-03-31	USA	North America	1138	26	25	1	1	1	1	1	1	1	1528	258
hCoV-19/USA/WA-UW-4414/2020|EPI_ISL_443186|2020-03-31	2020-03-31	USA	North America	2729	558	25	1	1	1	1	1	1	1	3744	258
hCoV-19/USA/WA-UW-4289/2020|EPI_ISL_427253|2020-03-31	2020-03-31	USA	North America	2730	26	25	1	1	1	1	1	1	1	3745	258
hCoV-19/USA/WI-110/2020|EPI_ISL_425167|2020-03-31	2020-03-31	USA	North America	2731	26	1	1	1	1	1	1	365	1	3746	255
hCoV-19/USA/TX-HMH0383/2020|EPI_ISL_434971|2020-03-31	2020-03-31	USA	North America	2732	4	1	1	1	1	1	82	164	1	3747	1582
hCoV-19/USA/WA-S449/2020|EPI_ISL_434209|2020-03-31	2020-03-31	USA	North America	1494	26	25	1	1	1	1	1	1	1	2022	258
hCoV-19/England/LOND-D36D7/2020|EPI_ISL_440975|2020-03-31	2020-03-31	United Kingdom	Europe	52	26	1	1	1	1	1	1	39	1	300	300
hCoV-19/England/CAMB-77004/2020|EPI_ISL_425450|2020-03-31	2020-03-31	United Kingdom	Europe	2733	61	1	1	1	1	1	1	1	1	3748	305
hCoV-19/USA/LA-SR0143/2020|EPI_ISL_435447|2020-03-31	2020-03-31	USA	North America	195	559	25	1	1	1	1	14	22	1	3749	768
hCoV-19/USA/ID-UW-4307/2020|EPI_ISL_430942|2020-03-31	2020-03-31	USA	North America	2734	26	246	1	1	1	1	1	366	1	3750	258
hCoV-19/USA/VA-DCLS-0058/2020|EPI_ISL_426466|2020-03-31	2020-03-31	USA	North America	2707	26	25	1	1	1	81	1	1	1	3715	258
hCoV-19/Scotland/EDB442/2020|EPI_ISL_426007|2020-03-31	2020-03-31	United Kingdom	Europe	363	1	26	1	1	1	1	3	1	1	475	266
hCoV-19/USA/LA-SR0207/2020|EPI_ISL_437547|2020-03-31	2020-03-31	USA	North America	2735	344	25	1	1	1	1	14	1	1	3751	2566
hCoV-19/USA/WA-UW-4225/2020|EPI_ISL_437824|2020-03-31	2020-03-31	USA	North America	194	1	1	1	1	1	1	3	1	1	256	256
hCoV-19/USA/WA-S538/2020|EPI_ISL_434298|2020-03-31	2020-03-31	USA	North America	961	1	1	1	1	1	1	3	329	1	3346	256
hCoV-19/USA/TX-HMH0409/2020|EPI_ISL_434995|2020-03-31	2020-03-31	USA	North America	1874	344	25	1	1	1	1	14	1	1	2566	2566
hCoV-19/USA/NY-NYUMC546/2020|EPI_ISL_444663|2020-03-31	2020-03-31	USA	North America	2736	26	25	1	1	1	1	1	1	1	3752	258
hCoV-19/England/CAMB-737C7/2020|EPI_ISL_425239|2020-03-31	2020-03-31	United Kingdom	Europe	52	26	1	1	1	1	1	1	39	1	300	300
hCoV-19/Netherlands/NA_286/2020|EPI_ISL_422595|2020-03-31	2020-03-31	Netherlands	Europe	2737	26	1	1	14	1	1	1	39	1	3753	369
hCoV-19/Netherlands/NA_283/2020|EPI_ISL_422592|2020-03-31	2020-03-31	Netherlands	Europe	2738	26	1	1	1	1	1	1	88	1	3754	300
hCoV-19/England/SHEF-C5359/2020|EPI_ISL_432802|2020-03-31	2020-03-31	United Kingdom	Europe	52	297	1	1	1	1	1	1	1	1	3338	255
hCoV-19/Belgium/ULG-10030/2020|EPI_ISL_421204|2020-03-31	2020-03-31	Belgium	Europe	347	26	1	1	1	1	1	1	1	1	454	454
hCoV-19/England/CAMB-737F4/2020|EPI_ISL_425242|2020-03-31	2020-03-31	United Kingdom	Europe	2739	85	1	1	1	1	1	1	39	1	3755	399
hCoV-19/Netherlands/ZuidHolland_100/2020|EPI_ISL_422628|2020-03-31	2020-03-31	Netherlands	Europe	1788	26	1	1	1	1	1	1	243	1	2440	255
hCoV-19/USA/WI-98/2020|EPI_ISL_425155|2020-03-31	2020-03-31	USA	North America	195	26	25	1	1	1	1	1	1	1	258	258
hCoV-19/USA/TX-HMH0406/2020|EPI_ISL_434992|2020-03-31	2020-03-31	USA	North America	1268	26	25	1	1	1	1	1	1	1	1711	258
hCoV-19/USA/WA-S487/2020|EPI_ISL_434247|2020-03-31	2020-03-31	USA	North America	194	1	1	1	1	1	1	3	1	1	256	256
hCoV-19/Denmark/ALAB-SSI-1292/2020|EPI_ISL_444848|2020-03-31	2020-03-31	Denmark	Europe	2740	26	25	1	1	1	1	1	1	1	3756	258
hCoV-19/England/LOND-D37C5/2020|EPI_ISL_440987|2020-03-31	2020-03-31	United Kingdom	Europe	52	26	1	1	1	1	1	1	1	35	3757	255
hCoV-19/USA/WA-S437/2020|EPI_ISL_434197|2020-03-31	2020-03-31	USA	North America	2741	1	247	1	1	1	1	3	1	1	3758	256
hCoV-19/USA/CA-SR0135/2020|EPI_ISL_445116|2020-03-31	2020-03-31	USA	North America	2742	26	25	1	1	1	1	1	1	1	3759	258
hCoV-19/USA/WA-S520/2020|EPI_ISL_434280|2020-03-31	2020-03-31	USA	North America	194	1	1	1	1	1	1	3	1	1	256	256
hCoV-19/Belgium/ULG-10045/2020|EPI_ISL_421212|2020-03-31	2020-03-31	Belgium	Europe	2743	26	1	1	1	1	1	1	39	1	3760	300
hCoV-19/England/LOND-D373E/2020|EPI_ISL_440980|2020-03-31	2020-03-31	United Kingdom	Europe	2744	85	1	1	1	1	1	1	39	1	3761	399
hCoV-19/USA/AZ-TG273294/2020|EPI_ISL_426561|2020-03-31	2020-03-31	USA	North America	2745	26	25	1	1	1	1	1	1	1	3762	258
hCoV-19/Scotland/EDB566/2020|EPI_ISL_426024|2020-03-31	2020-03-31	United Kingdom	Europe	424	1	248	1	1	1	1	1	1	1	3763	551
hCoV-19/Scotland/EDB565/2020|EPI_ISL_426023|2020-03-31	2020-03-31	United Kingdom	Europe	2746	26	249	1	1	1	1	1	153	1	3764	985
hCoV-19/England/LOND-D37E3/2020|EPI_ISL_440989|2020-03-31	2020-03-31	United Kingdom	Europe	52	26	1	1	1	1	1	1	1	1	255	255
hCoV-19/Scotland/CVR1261/2020|EPI_ISL_433525|2020-03-31	2020-03-31	United Kingdom	Europe	547	1	114	1	1	1	1	3	36	1	1685	355
hCoV-19/Greece/56_37161/2020|EPI_ISL_437911|2020-03-31	2020-03-31	Greece	Europe	52	26	1	1	1	1	1	1	1	1	255	255
hCoV-19/USA/WA-S451/2020|EPI_ISL_434211|2020-03-31	2020-03-31	USA	North America	961	1	1	1	1	1	1	3	329	1	3346	256
hCoV-19/Scotland/EDB555/2020|EPI_ISL_426016|2020-03-31	2020-03-31	United Kingdom	Europe	52	26	36	1	1	1	1	1	1	1	2445	2445
hCoV-19/USA/WA-S575/2020|EPI_ISL_434335|2020-03-31	2020-03-31	USA	North America	961	1	1	1	1	1	1	3	329	1	3346	256
hCoV-19/USA/VA-DCLS-0063/2020|EPI_ISL_426470|2020-03-31	2020-03-31	USA	North America	195	560	25	1	1	1	1	1	1	1	3765	258
hCoV-19/Belgium/ULG-10015/2020|EPI_ISL_421193|2020-03-31	2020-03-31	Belgium	Europe	2747	26	1	1	1	1	1	1	146	1	3766	4669
hCoV-19/England/20144008304/2020|EPI_ISL_423500|2020-03-31	2020-03-31	United Kingdom	Europe	2748	26	1	1	1	1	1	1	367	1	3767	300
hCoV-19/USA/WA-UW-4111/2020|EPI_ISL_427242|2020-03-31	2020-03-31	USA	North America	2491	26	25	1	1	1	1	1	1	1	3768	258
hCoV-19/Argentina/PAIS_A011/2020|EPI_ISL_430802|2020-03-31	2020-03-31	Argentina	South America	2749	26	1	1	1	1	1	1	39	1	3769	300
hCoV-19/USA/NY-NYUMC422/2020|EPI_ISL_435489|2020-03-31	2020-03-31	USA	North America	2750	260	25	1	1	1	1	1	1	1	3770	258
hCoV-19/England/20144004704/2020|EPI_ISL_423487|2020-03-31	2020-03-31	United Kingdom	Europe	2751	61	1	1	25	1	1	1	1	1	3771	305
hCoV-19/Russia/Khabarovsk-88201/2020|EPI_ISL_428910|2020-03-31	2020-03-31	Russia	Europe	1049	85	1	1	1	1	1	1	39	1	1404	399
hCoV-19/England/CAMB-76E74/2020|EPI_ISL_425434|2020-03-31	2020-03-31	United Kingdom	Europe	52	26	1	1	1	1	1	1	1	1	255	255
hCoV-19/England/CAMB-73A0A/2020|EPI_ISL_425266|2020-03-31	2020-03-31	United Kingdom	Europe	423	1	4	1	1	1	1	1	1	1	550	550
hCoV-19/Denmark/ALAB-SSI-892/2020|EPI_ISL_444959|2020-03-31	2020-03-31	Denmark	Europe	2102	26	1	1	1	1	1	1	1	1	2873	255
hCoV-19/Wales/PHWC-27698/2020|EPI_ISL_432206|2020-03-31	2020-03-31	United Kingdom	Europe	2752	26	1	1	1	1	1	1	39	1	3772	300
hCoV-19/USA/CT-UW-4244/2020|EPI_ISL_427163|2020-03-31	2020-03-31	USA	North America	195	26	25	1	1	1	1	88	1	1	3773	258
hCoV-19/England/LOND-D3789/2020|EPI_ISL_440983|2020-03-31	2020-03-31	United Kingdom	Europe	52	26	1	1	13	1	1	1	1	1	348	348
hCoV-19/Netherlands/NA_276/2020|EPI_ISL_422587|2020-03-31	2020-03-31	Netherlands	Europe	2753	1	4	1	1	1	1	1	1	1	3774	550
hCoV-19/England/LOND-D3798/2020|EPI_ISL_440984|2020-03-31	2020-03-31	United Kingdom	Europe	52	26	1	1	1	1	1	1	39	1	300	300
hCoV-19/Wales/PHWC-276B6/2020|EPI_ISL_432314|2020-03-31	2020-03-31	United Kingdom	Europe	2754	1	4	1	1	1	1	1	1	1	3775	550
hCoV-19/USA/CT-UW-4251/2020|EPI_ISL_427164|2020-03-31	2020-03-31	USA	North America	2755	26	25	1	1	1	1	89	268	1	3776	258
hCoV-19/USA/LA-SR0164/2020|EPI_ISL_435467|2020-03-31	2020-03-31	USA	North America	2756	26	25	1	1	1	1	14	1	1	3777	768
hCoV-19/Wales/PHWC-27328/2020|EPI_ISL_432242|2020-03-31	2020-03-31	United Kingdom	Europe	2757	1	70	1	1	1	1	1	110	1	3778	4
hCoV-19/Netherlands/ZuidHolland_98/2020|EPI_ISL_422634|2020-03-31	2020-03-31	Netherlands	Europe	2758	26	1	1	1	1	1	1	1	1	3779	255
hCoV-19/Netherlands/ZuidHolland_97/2020|EPI_ISL_422633|2020-03-31	2020-03-31	Netherlands	Europe	2759	26	1	1	1	1	1	1	1	1	3780	255
hCoV-19/USA/AZ-TG273300/2020|EPI_ISL_426562|2020-03-31	2020-03-31	USA	North America	2745	26	25	1	1	1	1	1	1	1	3762	258
hCoV-19/England/SHEF-CCC93/2020|EPI_ISL_432533|2020-03-31	2020-03-31	United Kingdom	Europe	2082	26	1	1	1	1	1	1	39	1	2845	300
hCoV-19/USA/WA-UW-4406/2020|EPI_ISL_426136|2020-03-31	2020-03-31	USA	North America	1085	26	25	1	1	1	1	1	1	1	1453	258
hCoV-19/USA/WA-S455/2020|EPI_ISL_434215|2020-03-31	2020-03-31	USA	North America	961	1	1	1	1	1	1	3	329	1	3346	256
hCoV-19/Belgium/ULG-10012/2020|EPI_ISL_421190|2020-03-31	2020-03-31	Belgium	Europe	901	26	179	1	1	1	1	1	1	1	3781	258
hCoV-19/USA/WA-UW-4602/2020|EPI_ISL_429611|2020-03-31	2020-03-31	USA	North America	195	26	25	1	1	1	1	1	1	1	258	258
hCoV-19/USA/WA-S452/2020|EPI_ISL_434212|2020-03-31	2020-03-31	USA	North America	194	1	1	1	1	1	1	3	35	1	3782	256
hCoV-19/Singapore/39/2020|EPI_ISL_422432|2020-03-31	2020-03-31	Singapore	Asia	2760	26	1	1	1	1	1	1	39	1	3783	300
hCoV-19/Austria/Graz-MUG3/2020|EPI_ISL_437199|2020-03-31	2020-03-31	Austria	Europe	2761	205	25	1	23	1	1	1	1	1	3784	1142
hCoV-19/Wales/PHWC-27285/2020|EPI_ISL_432277|2020-03-31	2020-03-31	United Kingdom	Europe	52	26	1	1	14	1	1	1	39	1	369	369
hCoV-19/England/CAMB-776C6/2020|EPI_ISL_439449|2020-03-31	2020-03-31	United Kingdom	Europe	52	26	1	36	1	1	1	1	39	1	3785	300
hCoV-19/USA/WA-UW-4213/2020|EPI_ISL_427248|2020-03-31	2020-03-31	USA	North America	644	26	25	1	1	1	1	1	1	1	2236	258
hCoV-19/Scotland/EDB620/2020|EPI_ISL_433217|2020-03-31	2020-03-31	United Kingdom	Europe	2651	26	25	1	1	1	1	1	1	1	3786	258
hCoV-19/USA/WA-S322/2020|EPI_ISL_434082|2020-03-31	2020-03-31	USA	North America	2762	1	1	1	1	1	1	3	1	1	3787	256
hCoV-19/USA/TX-HMH0375/2020|EPI_ISL_434964|2020-03-31	2020-03-31	USA	North America	1566	4	1	1	3	1	1	5	213	1	2110	1582
hCoV-19/USA/WI-115/2020|EPI_ISL_425172|2020-03-31	2020-03-31	USA	North America	1510	26	1	1	1	1	1	1	1	1	2041	255
hCoV-19/USA/WA-UW-4188/2020|EPI_ISL_427246|2020-03-31	2020-03-31	USA	North America	2763	26	25	1	1	1	1	1	1	1	3788	258
hCoV-19/USA/MN-UMGC-4/2020|EPI_ISL_443255|2020-03-31	2020-03-31	USA	North America	4	1	1	1	1	7	1	1	1	1	3789	4
hCoV-19/USA/OH-OSUP0017/2020|EPI_ISL_427290|2020-03-31	2020-03-31	USA	North America	2764	26	25	1	1	1	1	1	1	1	3790	258
hCoV-19/England/CAMB-739B2/2020|EPI_ISL_425262|2020-03-31	2020-03-31	United Kingdom	Europe	735	26	66	1	1	1	1	1	1	1	961	985
hCoV-19/USA/WA-UW-4109/2020|EPI_ISL_427241|2020-03-31	2020-03-31	USA	North America	445	26	25	1	1	1	1	1	1	1	574	258
hCoV-19/Argentina/PAIS_A009/2020|EPI_ISL_430801|2020-03-31	2020-03-31	Argentina	South America	231	26	1	1	1	1	1	1	1	1	301	301
hCoV-19/Sweden/20-06679/2020|EPI_ISL_445226|2020-03-31	2020-03-31	Sweden	Europe	717	26	190	1	1	1	1	1	1	1	3791	255
hCoV-19/USA/WI-107/2020|EPI_ISL_425164|2020-03-31	2020-03-31	USA	North America	1435	319	1	1	1	1	1	1	1	1	1940	255
hCoV-19/USA/MN-MDH-315/2020|EPI_ISL_437363|2020-03-31	2020-03-31	USA	North America	194	112	1	1	1	1	1	3	116	1	3481	623
hCoV-19/USA/WA-UW-4227/2020|EPI_ISL_427250|2020-03-31	2020-03-31	USA	North America	577	26	25	1	1	1	1	1	368	1	3792	258
hCoV-19/USA/LA-SR0276/2020|EPI_ISL_445131|2020-03-31	2020-03-31	USA	North America	195	561	25	1	1	1	1	14	298	1	3793	768
hCoV-19/USA/TX-HMH0384/2020|EPI_ISL_434972|2020-03-31	2020-03-31	USA	North America	2711	344	25	1	1	1	1	14	1	1	3724	2566
hCoV-19/England/LOND-D36F5/2020|EPI_ISL_440976|2020-03-31	2020-03-31	United Kingdom	Europe	52	26	1	1	13	1	1	1	1	1	348	348
hCoV-19/USA/WA-UW-4594/2020|EPI_ISL_429609|2020-03-31	2020-03-31	USA	North America	195	26	25	1	1	1	1	1	1	1	258	258
hCoV-19/USA/CA-CZB0721/2020|EPI_ISL_429020|2020-03-31	2020-03-31	USA	North America	194	562	250	1	1	1	1	3	369	1	3794	256
hCoV-19/England/LOND-D368C/2020|EPI_ISL_440971|2020-03-31	2020-03-31	United Kingdom	Europe	52	26	1	1	13	1	1	1	1	1	348	348
hCoV-19/Wales/PHWC-273CE/2020|EPI_ISL_432214|2020-03-31	2020-03-31	United Kingdom	Europe	2401	1	4	1	1	1	1	1	1	1	3299	550
hCoV-19/USA/WA-UW-4315/2020|EPI_ISL_427257|2020-03-31	2020-03-31	USA	North America	195	26	25	1	1	1	1	1	1	1	258	258
hCoV-19/USA/LA-SR0281/2020|EPI_ISL_445136|2020-03-31	2020-03-31	USA	North America	2765	563	251	1	1	1	77	14	370	1	3795	1189
hCoV-19/USA/TX-HMH0388/2020|EPI_ISL_434975|2020-03-31	2020-03-31	USA	North America	2766	26	25	1	1	1	1	14	1	1	3796	768
hCoV-19/USA/WA-UW-4279/2020|EPI_ISL_430941|2020-03-31	2020-03-31	USA	North America	644	26	25	1	1	1	1	1	1	1	2236	258
hCoV-19/England/CAMB-76DB3/2020|EPI_ISL_425428|2020-03-31	2020-03-31	United Kingdom	Europe	52	26	1	1	1	11	1	1	371	1	3797	300
hCoV-19/USA/VA-DCLS-0057/2020|EPI_ISL_426465|2020-03-31	2020-03-31	USA	North America	2767	26	25	1	1	1	1	1	1	1	3798	258
hCoV-19/USA/CA-CZB-1000/2020|EPI_ISL_436641|2020-03-31	2020-03-31	USA	North America	4	1	252	1	1	1	1	1	1	1	3799	4
hCoV-19/USA/LA-SR0289/2020|EPI_ISL_445144|2020-03-31	2020-03-31	USA	North America	2768	563	25	1	1	1	1	14	1	1	3800	1189
hCoV-19/USA/WA-UW-4549/2020|EPI_ISL_429600|2020-03-31	2020-03-31	USA	North America	1978	26	25	1	1	1	1	1	1	1	2707	258
hCoV-19/Germany/BAV-MVP0033/2020|EPI_ISL_437232|2020-03-31	2020-03-31	Germany	Europe	52	26	1	1	1	1	1	1	39	1	300	300
hCoV-19/England/CAMB-77040/2020|EPI_ISL_425454|2020-03-31	2020-03-31	United Kingdom	Europe	2299	564	1	1	1	1	1	1	39	1	3801	300
hCoV-19/USA/WA-UW-4318/2020|EPI_ISL_427259|2020-03-31	2020-03-31	USA	North America	2769	26	1	1	1	1	1	1	1	1	3802	255
hCoV-19/USA/OH-OSUP0016/2020|EPI_ISL_427288|2020-03-31	2020-03-31	USA	North America	2770	4	1	1	3	1	1	5	161	1	3803	1508
hCoV-19/USA/LA-SR0283/2020|EPI_ISL_445138|2020-03-31	2020-03-31	USA	North America	2771	26	25	1	1	1	1	14	1	1	3804	768
hCoV-19/Denmark/ALAB-SSI-1008/2020|EPI_ISL_437628|2020-03-31	2020-03-31	Denmark	Europe	195	26	25	1	49	1	1	1	1	1	3805	258
hCoV-19/USA/WA-UW-3964/2020|EPI_ISL_427222|2020-03-31	2020-03-31	USA	North America	2772	26	25	1	1	1	1	1	1	1	3806	258
hCoV-19/Austria/Graz-MUG4/2020|EPI_ISL_437200|2020-03-31	2020-03-31	Austria	Europe	2761	205	25	1	23	1	1	1	1	1	3784	1142
hCoV-19/Czech Republic/IAB_12/2020|EPI_ISL_426888|2020-03-31	2020-03-31	Czech Republic	Europe	2773	26	253	1	1	1	1	1	1	1	3807	255
hCoV-19/Wales/PHWC-271E2/2020|EPI_ISL_432285|2020-03-31	2020-03-31	United Kingdom	Europe	239	1	70	1	1	1	1	1	110	1	1022	4
hCoV-19/USA/WA-UW-4114/2020|EPI_ISL_437820|2020-03-31	2020-03-31	USA	North America	2774	194	25	1	1	1	1	1	1	1	3808	258
hCoV-19/Netherlands/NA_289/2020|EPI_ISL_422598|2020-03-31	2020-03-31	Netherlands	Europe	2775	565	1	1	1	1	1	1	243	1	3809	255
hCoV-19/USA/NY-NYUMC552/2020|EPI_ISL_444669|2020-03-31	2020-03-31	USA	North America	195	26	25	1	1	1	1	1	1	1	258	258
hCoV-19/USA/WA-UW-4270/2020|EPI_ISL_437827|2020-03-31	2020-03-31	USA	North America	654	1	1	1	1	7	1	1	7	1	854	67
hCoV-19/USA/CA-CZB-1033/2020|EPI_ISL_436674|2020-03-31	2020-03-31	USA	North America	2776	1	1	1	1	1	1	1	1	1	3810	4
hCoV-19/USA/WI-101/2020|EPI_ISL_425158|2020-03-31	2020-03-31	USA	North America	1435	319	49	1	1	1	1	1	1	1	3811	255
hCoV-19/USA/WA-UW-4317/2020|EPI_ISL_437829|2020-03-31	2020-03-31	USA	North America	194	1	1	1	1	1	1	3	1	1	256	256
hCoV-19/Netherlands/NA_282/2020|EPI_ISL_422591|2020-03-31	2020-03-31	Netherlands	Europe	258	26	1	1	14	1	1	1	39	1	3812	369
hCoV-19/England/20146060504/2020|EPI_ISL_423583|2020-03-31	2020-03-31	United Kingdom	Europe	347	26	1	1	1	1	1	1	1	1	454	454
hCoV-19/Belgium/ULG-10033/2020|EPI_ISL_421207|2020-03-31	2020-03-31	Belgium	Europe	1198	274	224	1	1	1	1	1	1	1	3813	255
hCoV-19/Belgium/ULG-10026/2020|EPI_ISL_421200|2020-03-31	2020-03-31	Belgium	Europe	2777	26	25	1	1	1	1	1	1	1	3814	258
hCoV-19/England/CAMB-7386A/2020|EPI_ISL_425246|2020-03-31	2020-03-31	United Kingdom	Europe	2778	26	1	1	1	1	1	1	39	1	3815	300
hCoV-19/USA/WA-UW-4330/2020|EPI_ISL_427265|2020-03-31	2020-03-31	USA	North America	944	566	163	1	1	1	1	3	1	1	3816	256
hCoV-19/Wales/PHWC-273A0/2020|EPI_ISL_432302|2020-03-31	2020-03-31	United Kingdom	Europe	303	85	1	1	1	1	1	1	39	1	399	399
hCoV-19/USA/LA-SR0266/2020|EPI_ISL_445121|2020-03-31	2020-03-31	USA	North America	893	26	25	1	1	1	1	14	1	1	1189	1189
hCoV-19/USA/WA-UW-4105/2020|EPI_ISL_427240|2020-03-31	2020-03-31	USA	North America	2779	26	25	1	1	1	1	1	1	1	3817	258
hCoV-19/Australia/VIC990/2020|EPI_ISL_430556|2020-03-31	2020-03-31	Australia	Oceania	1201	26	25	1	1	1	1	1	1	1	1624	258
hCoV-19/USA/WA-S582/2020|EPI_ISL_434342|2020-03-31	2020-03-31	USA	North America	1010	1	1	1	1	1	1	3	1	1	1349	256
hCoV-19/Denmark/ALAB-SSI-1192/2020|EPI_ISL_437636|2020-03-31	2020-03-31	Denmark	Europe	821	26	25	1	32	1	1	1	1	1	1085	1085
hCoV-19/Scotland/EDB613/2020|EPI_ISL_433216|2020-03-31	2020-03-31	United Kingdom	Europe	249	1	4	1	1	1	1	1	93	1	834	834
hCoV-19/Wales/PHWC-275C8/2020|EPI_ISL_432278|2020-03-31	2020-03-31	United Kingdom	Europe	2233	459	194	1	1	1	1	1	1	30	3059	258
hCoV-19/England/CAMB-739EF/2020|EPI_ISL_425264|2020-03-31	2020-03-31	United Kingdom	Europe	52	26	1	1	1	1	1	1	197	1	3818	300
hCoV-19/USA/LA-SR0271/2020|EPI_ISL_445126|2020-03-31	2020-03-31	USA	North America	195	26	25	1	1	1	1	14	372	1	3819	768
hCoV-19/USA/WA-UW-4197/2020|EPI_ISL_427247|2020-03-31	2020-03-31	USA	North America	195	26	25	1	1	1	1	1	1	1	258	258
hCoV-19/Australia/VIC989/2020|EPI_ISL_430551|2020-03-31	2020-03-31	Australia	Oceania	1763	26	1	1	69	1	62	1	49	1	3820	300
hCoV-19/England/CAMB-7815B/2020|EPI_ISL_441112|2020-03-31	2020-03-31	United Kingdom	Europe	2780	1	4	40	1	1	1	1	183	1	3821	1726
hCoV-19/USA/WA-UW-4413/2020|EPI_ISL_430951|2020-03-31	2020-03-31	USA	North America	195	26	25	1	1	1	1	1	373	1	3822	258
hCoV-19/USA/WA-UW-4217/2020|EPI_ISL_427249|2020-03-31	2020-03-31	USA	North America	194	1	1	1	1	1	1	3	1	1	256	256
hCoV-19/USA/WA-UW-4407/2020|EPI_ISL_426137|2020-03-31	2020-03-31	USA	North America	195	26	25	1	1	1	1	1	1	1	258	258
hCoV-19/Singapore/41/2020|EPI_ISL_422434|2020-03-31	2020-03-31	Singapore	Asia	883	99	1	1	1	1	82	1	40	1	3823	1179
hCoV-19/USA/TX-HMH0401/2020|EPI_ISL_434988|2020-03-31	2020-03-31	USA	North America	2781	26	25	1	1	1	1	14	3	1	3824	1043
hCoV-19/USA/VA-DCLS-0183/2020|EPI_ISL_437399|2020-03-31	2020-03-31	USA	North America	1103	26	25	1	1	1	1	1	1	1	1531	258
hCoV-19/Wales/PHWC-27C1E/2020|EPI_ISL_432238|2020-03-31	2020-03-31	United Kingdom	Europe	52	26	1	1	1	1	1	1	1	1	255	255
hCoV-19/USA/AZ-TG273302/2020|EPI_ISL_426563|2020-03-31	2020-03-31	USA	North America	2745	26	25	1	1	1	1	1	1	1	3762	258
hCoV-19/USA/WA-S545/2020|EPI_ISL_434305|2020-03-31	2020-03-31	USA	North America	2782	1	50	1	1	1	1	3	1	1	3825	256
hCoV-19/Netherlands/NA_277/2020|EPI_ISL_422588|2020-03-31	2020-03-31	Netherlands	Europe	2783	26	1	1	14	1	1	1	39	1	3826	369
hCoV-19/Netherlands/ZuidHolland_99/2020|EPI_ISL_422635|2020-03-31	2020-03-31	Netherlands	Europe	2784	132	1	1	1	1	1	1	1	1	3827	681
hCoV-19/Wales/PHWC-2C639/2020|EPI_ISL_445887|2020-03-31	2020-03-31	United Kingdom	Europe	1808	26	1	1	1	1	1	1	9	1	2632	255
hCoV-19/Denmark/ALAB-SSI-893/2020|EPI_ISL_444960|2020-03-31	2020-03-31	Denmark	Europe	2102	26	1	1	1	1	1	1	1	1	2873	255
hCoV-19/England/LOND-D37A7/2020|EPI_ISL_440985|2020-03-31	2020-03-31	United Kingdom	Europe	1220	26	205	1	1	1	1	1	1	1	3155	258
hCoV-19/USA/NY-NYUMC560/2020|EPI_ISL_444677|2020-03-31	2020-03-31	USA	North America	195	382	25	1	59	1	1	1	1	1	3631	258
hCoV-19/USA/WI-89/2020|EPI_ISL_425146|2020-03-31	2020-03-31	USA	North America	2785	26	25	1	1	1	1	14	1	1	3828	768
hCoV-19/England/CAMB-738C4/2020|EPI_ISL_425251|2020-03-31	2020-03-31	United Kingdom	Europe	2786	26	1	1	1	1	1	1	39	36	3829	300
hCoV-19/England/SHEF-CD52E/2020|EPI_ISL_432547|2020-03-31	2020-03-31	United Kingdom	Europe	1940	1	1	1	1	1	1	1	1	1	2657	4
hCoV-19/USA/TX-HMH0399/2020|EPI_ISL_434986|2020-03-31	2020-03-31	USA	North America	2787	4	66	1	95	1	1	5	164	1	3830	1582
hCoV-19/Wales/PHWC-271F1/2020|EPI_ISL_432312|2020-03-31	2020-03-31	United Kingdom	Europe	1918	1	1	1	1	1	34	1	1	1	2624	4
hCoV-19/Scotland/CVR1358/2020|EPI_ISL_433552|2020-03-31	2020-03-31	United Kingdom	Europe	2788	1	1	1	1	1	1	1	4	1	3831	1148
hCoV-19/Belgium/ULG-10027/2020|EPI_ISL_421201|2020-03-31	2020-03-31	Belgium	Europe	2789	26	1	1	1	1	1	1	39	1	3832	300
hCoV-19/USA/OR-UW-4300/2020|EPI_ISL_427173|2020-03-31	2020-03-31	USA	North America	195	26	25	1	1	1	1	1	1	1	258	258
hCoV-19/Czech Republic/IAB_10/2020|EPI_ISL_426887|2020-03-31	2020-03-31	Czech Republic	Europe	2790	26	25	1	1	1	1	1	1	1	3833	258
hCoV-19/USA/TX-HMH0412/2020|EPI_ISL_434997|2020-03-31	2020-03-31	USA	North America	2791	567	25	1	1	7	1	14	1	1	3834	258
hCoV-19/Wales/PHWC-27759/2020|EPI_ISL_432303|2020-03-31	2020-03-31	United Kingdom	Europe	735	26	66	1	1	1	1	1	1	1	961	985
hCoV-19/USA/CA-CZB-1131/2020|EPI_ISL_445179|2020-03-31	2020-03-31	USA	North America	195	1	25	1	1	1	1	1	1	1	3835	258
hCoV-19/Netherlands/NA_288/2020|EPI_ISL_422597|2020-03-31	2020-03-31	Netherlands	Europe	714	26	1	1	1	1	1	1	1	1	935	255
hCoV-19/Belgium/ULG-10032/2020|EPI_ISL_421206|2020-03-31	2020-03-31	Belgium	Europe	2792	466	1	1	1	1	1	1	1	1	3836	255
hCoV-19/USA/WA-UW-4326/2020|EPI_ISL_427263|2020-03-31	2020-03-31	USA	North America	195	26	25	1	1	1	1	1	1	1	258	258
hCoV-19/USA/TX-HMH0403/2020|EPI_ISL_434990|2020-03-31	2020-03-31	USA	North America	2793	26	1	1	1	1	1	1	1	1	3837	255
hCoV-19/England/20144002904/2020|EPI_ISL_423479|2020-03-31	2020-03-31	United Kingdom	Europe	1930	26	1	1	1	1	1	1	39	1	2641	300
hCoV-19/England/CAMB-770B9/2020|EPI_ISL_425460|2020-03-31	2020-03-31	United Kingdom	Europe	2794	26	1	1	1	1	1	1	39	1	3838	300
hCoV-19/USA/WA-S553/2020|EPI_ISL_434313|2020-03-31	2020-03-31	USA	North America	2795	1	1	1	1	1	1	3	329	1	3839	256
hCoV-19/England/CAMB-738A6/2020|EPI_ISL_425249|2020-03-31	2020-03-31	United Kingdom	Europe	2796	26	1	1	1	1	1	1	374	1	3840	300
hCoV-19/USA/WA-UW-4210/2020|EPI_ISL_437821|2020-03-31	2020-03-31	USA	North America	195	26	25	1	1	1	1	1	1	1	258	258
hCoV-19/Netherlands/NA_290/2020|EPI_ISL_422599|2020-03-31	2020-03-31	Netherlands	Europe	2797	194	1	1	72	1	1	1	1	1	3841	255
hCoV-19/England/CAMB-77022/2020|EPI_ISL_425452|2020-03-31	2020-03-31	United Kingdom	Europe	2269	1	1	1	1	1	1	1	375	1	3842	4
hCoV-19/Wales/PHWC-27197/2020|EPI_ISL_432260|2020-03-31	2020-03-31	United Kingdom	Europe	2623	26	1	1	1	1	1	1	1	1	3606	255
hCoV-19/USA/LA-SR0140/2020|EPI_ISL_435445|2020-03-31	2020-03-31	USA	North America	195	26	25	1	1	1	1	14	1	1	768	768
hCoV-19/USA/WA-UW-3969/2020|EPI_ISL_427223|2020-03-31	2020-03-31	USA	North America	195	26	25	1	1	1	1	1	1	1	258	258
hCoV-19/USA/WA-S299/2020|EPI_ISL_430153|2020-03-31	2020-03-31	USA	North America	2798	1	1	1	1	1	1	3	1	1	3843	256
hCoV-19/England/CAMB-7705F/2020|EPI_ISL_425455|2020-03-31	2020-03-31	United Kingdom	Europe	52	26	1	1	1	1	1	1	39	1	300	300
hCoV-19/USA/WA-UW-4316/2020|EPI_ISL_427258|2020-03-31	2020-03-31	USA	North America	195	26	25	1	1	1	1	1	1	1	258	258
hCoV-19/Scotland/CVR1263/2020|EPI_ISL_438783|2020-03-31	2020-03-31	United Kingdom	Europe	547	1	114	1	1	1	1	3	36	1	1685	355
hCoV-19/England/CAMB-76D95/2020|EPI_ISL_425427|2020-03-31	2020-03-31	United Kingdom	Europe	52	26	1	1	1	1	1	1	39	1	300	300
hCoV-19/England/20144006304/2020|EPI_ISL_423493|2020-03-31	2020-03-31	United Kingdom	Europe	52	26	1	1	1	1	1	1	39	1	300	300
hCoV-19/USA/WA-S267/2020|EPI_ISL_430121|2020-03-31	2020-03-31	USA	North America	2799	26	25	1	96	1	1	1	1	1	3844	258
hCoV-19/USA/WA-S568/2020|EPI_ISL_434328|2020-03-31	2020-03-31	USA	North America	961	1	1	1	1	1	1	3	329	1	3346	256
hCoV-19/USA/WA-UW-4292/2020|EPI_ISL_427256|2020-03-31	2020-03-31	USA	North America	1138	26	25	1	1	1	1	1	1	1	1528	258
hCoV-19/England/20144073804/2020|EPI_ISL_423561|2020-03-31	2020-03-31	United Kingdom	Europe	52	26	134	1	1	1	1	1	39	1	3845	300
hCoV-19/USA/WA-UW-4296/2020|EPI_ISL_443184|2020-03-31	2020-03-31	USA	North America	1138	26	25	1	1	1	1	1	1	1	1528	258
hCoV-19/USA/WA-UW-4228/2020|EPI_ISL_427251|2020-03-31	2020-03-31	USA	North America	2800	568	58	1	1	1	1	1	39	1	3846	317
hCoV-19/USA/LA-SR0275/2020|EPI_ISL_445130|2020-03-31	2020-03-31	USA	North America	893	26	25	1	1	1	32	14	1	1	3847	1189
hCoV-19/USA/CA-CZB0731/2020|EPI_ISL_429026|2020-03-31	2020-03-31	USA	North America	2801	26	25	1	1	1	1	1	1	1	3848	258
hCoV-19/USA/WA-UW-4593/2020|EPI_ISL_429608|2020-03-31	2020-03-31	USA	North America	2802	26	25	1	1	1	1	1	1	1	3849	258
hCoV-19/France/OCC-5/2020|EPI_ISL_434620|2020-03	2020-03	France	Europe	2803	26	1	1	1	1	1	1	39	1	3850	300
hCoV-19/USA/PA-MGSC45-05/2020|EPI_ISL_436493|2020-03	2020-03	USA	North America	646	26	25	1	1	1	1	90	1	1	3851	844
hCoV-19/USA/PA-MGSC46-05/2020|EPI_ISL_436494|2020-03	2020-03	USA	North America	2804	26	25	1	1	1	1	1	1	1	3852	258
hCoV-19/Sweden/KI-CTMR-V300057201-8E/2020|EPI_ISL_444489|2020-03	2020-03	Sweden	Europe	195	196	25	1	1	1	1	1	1	1	1063	1063
hCoV-19/Latvia/ChVir2025/2020|EPI_ISL_419691|2020-03	2020-03	Latvia	Europe	525	569	1	1	1	1	1	1	189	1	3853	NA
hCoV-19/USA/PA-MGSC15-04/2020|EPI_ISL_436470|2020-03	2020-03	USA	North America	195	26	25	1	1	1	1	14	1	1	768	768
hCoV-19/USA/PA-MGSC24-05/2020|EPI_ISL_436477|2020-03	2020-03	USA	North America	2805	26	254	1	1	1	1	1	1	1	3854	258
hCoV-19/USA/PA-MGSC28-05/2020|EPI_ISL_436479|2020-03	2020-03	USA	North America	2806	26	1	1	1	1	1	1	39	1	3855	300
hCoV-19/Poland/Wro-01/2020|EPI_ISL_435723|2020-03	2020-03	Poland	Europe	245	26	1	1	14	1	1	1	39	1	3856	317
hCoV-19/USA/UN-UW-1331/2020|EPI_ISL_422968|2020-03	2020-03	USA	North America	1834	1	1	1	1	1	1	3	1	1	2512	256
hCoV-19/USA/PA-MGSC13-04/2020|EPI_ISL_436468|2020-03	2020-03	USA	North America	52	26	1	1	1	1	1	1	1	1	255	255
hCoV-19/USA/PA-MGSC11-04/2020|EPI_ISL_436466|2020-03	2020-03	USA	North America	2807	26	1	1	1	1	1	1	1	10	3857	255
hCoV-19/USA/PA-MGSC36-05/2020|EPI_ISL_436485|2020-03	2020-03	USA	North America	195	26	25	1	1	1	1	91	1	1	3858	258
hCoV-19/USA/PA-MGSC32-05/2020|EPI_ISL_436482|2020-03	2020-03	USA	North America	195	26	25	1	1	1	1	1	1	1	258	258
hCoV-19/Wales/PHWC-26B6D/2020|EPI_ISL_432311|2020-03	2020-03	United Kingdom	Europe	52	26	255	1	1	1	1	1	39	1	3859	3859
hCoV-19/USA/PA-MGSC55-05/2020|EPI_ISL_436502|2020-03	2020-03	USA	North America	2808	26	25	1	1	1	1	1	376	1	3860	258
hCoV-19/USA/GA_2055/2020|EPI_ISL_424860|2020-03	2020-03	USA	North America	2809	4	1	1	3	1	1	5	1	1	3861	2649
hCoV-19/USA/PA-MGSC25-05/2020|EPI_ISL_436478|2020-03	2020-03	USA	North America	52	26	25	1	1	1	1	1	1	1	291	291
hCoV-19/USA/PA-MGSC23-05/2020|EPI_ISL_436476|2020-03	2020-03	USA	North America	2810	570	25	1	1	1	1	1	1	1	3862	258
hCoV-19/Estonia/ChVir1982/2020|EPI_ISL_420065|2020-03	2020-03	Estonia	Europe	707	26	1	1	14	1	1	1	39	1	926	369
hCoV-19/USA/PA-MGSC16-04/2020|EPI_ISL_436471|2020-03	2020-03	USA	North America	195	26	25	1	1	1	1	1	1	1	258	258
hCoV-19/USA/PA-MGSC47-05/2020|EPI_ISL_436495|2020-03	2020-03	USA	North America	195	26	25	1	1	1	1	1	1	1	258	258
hCoV-19/Sweden/KI-CTMR-V300056977-1H/2020|EPI_ISL_444488|2020-03	2020-03	Sweden	Europe	195	196	25	1	1	1	1	1	1	1	1063	1063
hCoV-19/USA/PA-MGSC44-05/2020|EPI_ISL_436492|2020-03	2020-03	USA	North America	2811	26	25	1	1	1	1	1	1	1	3863	258
hCoV-19/France/OCC-6/2020|EPI_ISL_434621|2020-03	2020-03	France	Europe	1212	26	1	1	1	1	1	1	1	1	3864	255
hCoV-19/Iceland/515/2020|EPI_ISL_424537|2020-03	2020-03	Iceland	Europe	1533	341	1	1	1	1	1	1	39	1	2069	300
hCoV-19/USA/PA-MGSC56-05/2020|EPI_ISL_436503|2020-03	2020-03	USA	North America	194	112	1	1	1	1	1	3	1	1	623	623
hCoV-19/Israel/CVL-nL33/2020|EPI_ISL_435292|2020-03	2020-03	Israel	Asia	195	26	25	1	1	1	1	1	1	1	258	258
hCoV-19/France/KRA-ROB/2020|EPI_ISL_424993|2020-03	2020-03	France	Europe	349	26	1	1	1	1	1	1	1	1	457	255
hCoV-19/Iceland/521/2020|EPI_ISL_424542|2020-03	2020-03	Iceland	Europe	470	1	1	1	1	1	1	1	1	1	608	4
hCoV-19/USA/PA-MGSC33-05/2020|EPI_ISL_436483|2020-03	2020-03	USA	North America	195	26	25	1	1	1	1	1	1	1	258	258
hCoV-19/USA/UN-UW-Not found/2020|EPI_ISL_424189|2020-03	2020-03	USA	North America	2812	26	25	1	1	1	1	1	1	1	3865	258
hCoV-19/USA/PA-MGSC35-05/2020|EPI_ISL_436484|2020-03	2020-03	USA	North America	2813	571	25	1	1	1	1	1	1	1	3866	258
hCoV-19/USA/PA-MGSC12-04/2020|EPI_ISL_436467|2020-03	2020-03	USA	North America	2814	26	25	1	1	1	1	1	1	1	3867	258
hCoV-19/USA/WI-119/2020|EPI_ISL_425176|2020-03	2020-03	USA	North America	1435	319	1	1	1	41	1	1	1	1	3868	NA
hCoV-19/USA/PA-MGSC14-04/2020|EPI_ISL_436469|2020-03	2020-03	USA	North America	195	26	25	1	1	1	1	1	1	1	258	258
hCoV-19/USA/PA-MGSC52-05/2020|EPI_ISL_436500|2020-03	2020-03	USA	North America	2815	26	1	1	1	1	1	1	1	1	3869	255
hCoV-19/USA/PA-MGSC41-05/2020|EPI_ISL_436489|2020-03	2020-03	USA	North America	195	26	25	1	1	1	1	1	1	1	258	258
hCoV-19/Iceland/527/2020|EPI_ISL_424548|2020-03	2020-03	Iceland	Europe	2816	1	4	1	1	1	1	1	1	1	3870	550
hCoV-19/Iceland/344/2020|EPI_ISL_424368|2020-03	2020-03	Iceland	Europe	195	26	25	1	1	1	1	1	1	1	258	258
hCoV-19/USA/PA-MGSC39-05/2020|EPI_ISL_436487|2020-03	2020-03	USA	North America	2817	1	1	1	1	1	1	3	1	1	3871	256
hCoV-19/USA/PA-MGSC29-05/2020|EPI_ISL_436480|2020-03	2020-03	USA	North America	791	26	25	1	1	1	1	1	1	1	1040	258
hCoV-19/Iceland/520/2020|EPI_ISL_424541|2020-03	2020-03	Iceland	Europe	2818	26	66	1	1	1	1	1	1	1	3872	985
hCoV-19/Netherlands/NoordBrabant_34/2020|EPI_ISL_414543|2020-03	2020-03	Netherlands	Europe	2819	1	256	41	1	1	1	1	1	1	3873	NA
hCoV-19/Estonia/ChVir2148/2020|EPI_ISL_420540|2020-03	2020-03	Estonia	Europe	2820	26	25	1	1	1	1	1	1	1	3874	258
hCoV-19/France/OCC-2/2020|EPI_ISL_434617|2020-03	2020-03	France	Europe	2821	522	1	1	1	1	1	1	39	1	3875	NA
hCoV-19/Belarus/ChVir2073/2020|EPI_ISL_419693|2020-03	2020-03	Belarus	Europe	2822	26	1	1	1	1	83	1	1	1	3876	255
hCoV-19/USA/PA-MGSC17-04/2020|EPI_ISL_436472|2020-03	2020-03	USA	North America	791	26	25	1	1	1	1	1	1	1	1040	258
hCoV-19/USA/PA-MGSC21-04/2020|EPI_ISL_436475|2020-03	2020-03	USA	North America	258	572	25	1	1	1	1	1	1	1	3877	338
hCoV-19/France/OCC-4/2020|EPI_ISL_434619|2020-03	2020-03	France	Europe	2823	573	1	1	1	1	84	1	39	1	3878	NA
hCoV-19/Estonia/ChVir1983/2020|EPI_ISL_420066|2020-03	2020-03	Estonia	Europe	707	26	1	1	14	1	1	1	39	1	926	369
hCoV-19/USA/PA-MGSC43-05/2020|EPI_ISL_436491|2020-03	2020-03	USA	North America	2824	26	1	1	1	1	1	1	377	1	3879	NA
hCoV-19/Iceland/529/2020|EPI_ISL_424550|2020-03	2020-03	Iceland	Europe	1443	1	1	1	1	1	1	1	1	1	1952	4
hCoV-19/USA/AZ-TG268417/2020|EPI_ISL_426508|2020-03	2020-03	USA	North America	1938	171	25	1	1	34	1	1	1	1	3880	NA
hCoV-19/Israel/CVL-nL19/2020|EPI_ISL_435289|2020-03	2020-03	Israel	Asia	2825	26	25	1	1	1	1	1	1	1	3881	258
hCoV-19/USA/PA-MGSC48-05/2020|EPI_ISL_436496|2020-03	2020-03	USA	North America	52	26	119	1	1	1	1	1	39	1	3617	300
hCoV-19/USA/PA-MGSC50-05/2020|EPI_ISL_436498|2020-03	2020-03	USA	North America	2811	26	25	1	1	1	1	1	1	1	3863	258
hCoV-19/France/OCC-10/2020|EPI_ISL_434625|2020-03	2020-03	France	Europe	2826	26	1	1	1	1	1	1	1	1	3882	255
hCoV-19/France/OCC-7/2020|EPI_ISL_434622|2020-03	2020-03	France	Europe	2827	26	1	1	1	1	1	1	1	1	3883	255
hCoV-19/Iceland/346/2020|EPI_ISL_424370|2020-03	2020-03	Iceland	Europe	195	26	25	1	1	1	1	92	1	1	3884	258
hCoV-19/USA/UN-UW358/2020|EPI_ISL_418925|2020-03	2020-03	USA	North America	52	26	257	1	1	1	1	1	1	1	3885	291
hCoV-19/Japan/TKYE6947/2020|EPI_ISL_434562|2020-03	2020-03	Japan	Asia	2828	1	258	1	1	1	1	1	1	5	3886	NA
hCoV-19/USA/PA-MGSC30-05/2020|EPI_ISL_436481|2020-03	2020-03	USA	North America	909	26	25	1	39	1	1	1	1	1	3887	258
hCoV-19/Iceland/519/2020|EPI_ISL_424540|2020-03	2020-03	Iceland	Europe	1443	1	1	1	1	1	1	1	1	1	1952	4
hCoV-19/Iceland/345/2020|EPI_ISL_424369|2020-03	2020-03	Iceland	Europe	2829	574	4	1	1	1	1	1	1	1	3888	550
hCoV-19/USA/PA-MGSC38-05/2020|EPI_ISL_436486|2020-03	2020-03	USA	North America	258	26	25	1	1	1	1	1	1	1	338	338
hCoV-19/USA/PA-MGSC53-05/2020|EPI_ISL_436501|2020-03	2020-03	USA	North America	195	26	25	1	1	1	1	1	69	1	1842	258
hCoV-19/USA/PA-MGSC40-05/2020|EPI_ISL_436488|2020-03	2020-03	USA	North America	195	26	25	1	1	1	1	1	1	1	258	258
hCoV-19/Iceland/528/2020|EPI_ISL_424549|2020-03	2020-03	Iceland	Europe	1443	1	1	1	1	1	1	1	1	1	1952	4
hCoV-19/Sweden/KI-CTMR-V300056977-4A/2020|EPI_ISL_444492|2020-03	2020-03	Sweden	Europe	52	235	1	1	1	1	1	1	39	1	3889	300
hCoV-19/Iceland/347/2020|EPI_ISL_424371|2020-03	2020-03	Iceland	Europe	2830	26	25	1	1	1	1	1	1	1	3890	258
hCoV-19/France/OCC-8/2020|EPI_ISL_434623|2020-03	2020-03	France	Europe	1212	26	1	1	1	1	1	1	1	1	3864	255
hCoV-19/Israel/CVL-n6196/2020|EPI_ISL_435286|2020-03	2020-03	Israel	Asia	195	26	25	1	1	1	1	1	1	1	258	258
hCoV-19/USA/PA-MGSC51-05/2020|EPI_ISL_436499|2020-03	2020-03	USA	North America	258	26	25	1	1	1	1	1	1	1	338	338
hCoV-19/France/OCC-9/2020|EPI_ISL_434624|2020-03	2020-03	France	Europe	2831	26	1	1	1	1	1	1	1	1	3891	255
hCoV-19/USA/PA-MGSC49-05/2020|EPI_ISL_436497|2020-03	2020-03	USA	North America	2832	26	25	1	1	1	1	1	1	1	3892	258
hCoV-19/USA/PA-MGSC42-05/2020|EPI_ISL_436490|2020-03	2020-03	USA	North America	195	26	25	1	1	1	1	1	1	1	258	258
hCoV-19/USA/PA-MGSC20-04/2020|EPI_ISL_436474|2020-03	2020-03	USA	North America	195	26	25	1	1	1	1	1	1	1	258	258
hCoV-19/France/OCC-3/2020|EPI_ISL_434618|2020-03	2020-03	France	Europe	2204	26	1	1	1	1	1	1	378	1	3893	300
hCoV-19/Belarus/ChVir2072/2020|EPI_ISL_419692|2020-03	2020-03	Belarus	Europe	2833	1	1	1	1	1	1	1	379	1	3894	4
hCoV-19/USA/PA-MGSC18-04/2020|EPI_ISL_436473|2020-03	2020-03	USA	North America	52	26	25	1	1	1	1	1	1	1	291	291
hCoV-19/USA/GA_2147/2020|EPI_ISL_426418|2020-03	2020-03	USA	North America	486	99	1	1	1	1	1	1	40	1	927	1179
hCoV-19/Czech Republic/ChVir1912/2020|EPI_ISL_416743|2020-03	2020-03	Czech Republic	Europe	52	26	1	1	1	1	1	1	42	1	326	300
hCoV-19/France/OCC-1/2020|EPI_ISL_434616|2020-03	2020-03	France	Europe	2834	26	1	1	1	1	1	1	378	1	3895	NA
hCoV-19/USA/NY-NYUMC148/2020|EPI_ISL_424955|2020-04-01	2020-04-01	USA	North America	2835	26	25	1	1	1	1	1	127	1	3896	15279
hCoV-19/Wales/PHWC-29F13/2020|EPI_ISL_432199|2020-04-01	2020-04-01	United Kingdom	Europe	2302	575	1	1	1	1	1	1	1	1	3897	255
hCoV-19/USA/WA-S486/2020|EPI_ISL_434246|2020-04-01	2020-04-01	USA	North America	194	1	1	1	1	1	1	3	1	1	256	256
hCoV-19/South Africa/KRISP-07/2020|EPI_ISL_421574|2020-04-01	2020-04-01	South Africa	Africa	2836	26	1	1	1	1	1	1	1	1	3898	255
hCoV-19/USA/NY-NYUMC203/2020|EPI_ISL_427498|2020-04-01	2020-04-01	USA	North America	646	26	25	1	1	1	1	52	1	1	1927	844
hCoV-19/England/CAMB-7381F/2020|EPI_ISL_425244|2020-04-01	2020-04-01	United Kingdom	Europe	735	576	66	1	1	1	1	1	1	1	3899	985
hCoV-19/USA/NY-NYUMC145/2020|EPI_ISL_424952|2020-04-01	2020-04-01	USA	North America	195	577	25	1	1	1	1	1	1	1	3900	258
hCoV-19/USA/WA-S312/2020|EPI_ISL_434072|2020-04-01	2020-04-01	USA	North America	194	1	1	1	1	1	1	3	1	1	256	256
hCoV-19/Wales/PHWC-2757D/2020|EPI_ISL_432258|2020-04-01	2020-04-01	United Kingdom	Europe	2233	459	194	1	1	1	1	1	1	30	3059	258
hCoV-19/USA/WA-S557/2020|EPI_ISL_434317|2020-04-01	2020-04-01	USA	North America	194	1	1	1	1	1	1	3	1	1	256	256
hCoV-19/Wales/PHWC-2772C/2020|EPI_ISL_432287|2020-04-01	2020-04-01	United Kingdom	Europe	2837	26	1	1	1	1	1	1	39	1	3901	300
hCoV-19/Wales/PHWC-275F5/2020|EPI_ISL_432256|2020-04-01	2020-04-01	United Kingdom	Europe	2838	26	164	1	1	1	1	1	39	1	3902	6331
hCoV-19/USA/NY-NYUMC616/2020|EPI_ISL_444733|2020-04-01	2020-04-01	USA	North America	2839	26	25	1	1	1	1	1	1	1	3903	258
hCoV-19/USA/CA-CZB-1035/2020|EPI_ISL_436676|2020-04-01	2020-04-01	USA	North America	2840	1	1	1	1	1	85	1	1	1	3904	4
hCoV-19/USA/WA-S474/2020|EPI_ISL_434234|2020-04-01	2020-04-01	USA	North America	195	26	25	1	1	1	1	1	1	1	258	258
hCoV-19/USA/NY-NYUMC196/2020|EPI_ISL_427491|2020-04-01	2020-04-01	USA	North America	2841	26	25	1	1	1	1	1	1	1	3905	258
hCoV-19/USA/WA-S488/2020|EPI_ISL_434248|2020-04-01	2020-04-01	USA	North America	2842	1	1	1	1	1	1	3	207	1	3906	256
hCoV-19/USA/CA-CZB-1002/2020|EPI_ISL_436643|2020-04-01	2020-04-01	USA	North America	4	1	252	1	1	1	1	1	1	1	3799	4
hCoV-19/USA/NY-NYUMC179/2020|EPI_ISL_427475|2020-04-01	2020-04-01	USA	North America	195	26	25	1	1	1	1	1	1	1	258	258
hCoV-19/Netherlands/NA_303/2020|EPI_ISL_422612|2020-04-01	2020-04-01	Netherlands	Europe	2843	26	1	1	1	1	1	1	243	1	3907	300
hCoV-19/USA/NY-NYUMC175/2020|EPI_ISL_427472|2020-04-01	2020-04-01	USA	North America	1072	578	25	1	1	1	1	1	1	1	3908	258
hCoV-19/England/CAMB-77013/2020|EPI_ISL_425451|2020-04-01	2020-04-01	United Kingdom	Europe	2844	1	4	1	1	1	1	1	261	1	3909	550
hCoV-19/Netherlands/NA_306/2020|EPI_ISL_422615|2020-04-01	2020-04-01	Netherlands	Europe	2738	26	1	1	1	1	1	1	88	1	3754	300
hCoV-19/USA/WA-S446/2020|EPI_ISL_434206|2020-04-01	2020-04-01	USA	North America	194	579	1	1	1	1	1	3	1	1	3910	256
hCoV-19/USA/WA-UW-4067/2020|EPI_ISL_437817|2020-04-01	2020-04-01	USA	North America	2158	1	1	1	1	1	1	3	1	1	2953	256
hCoV-19/USA/WA-UW-6173/2020|EPI_ISL_430936|2020-04-01	2020-04-01	USA	North America	195	26	25	1	1	1	1	1	1	1	258	258
hCoV-19/USA/TX-HMH0382/2020|EPI_ISL_434970|2020-04-01	2020-04-01	USA	North America	52	26	1	1	1	1	1	1	1	1	255	255
hCoV-19/USA/LA-SR0278/2020|EPI_ISL_445133|2020-04-01	2020-04-01	USA	North America	2711	344	25	1	1	1	1	14	1	1	3724	2566
hCoV-19/USA/NY-NYUMC166/2020|EPI_ISL_426621|2020-04-01	2020-04-01	USA	North America	2845	26	25	1	1	1	1	1	1	1	3911	258
hCoV-19/USA/WA-S448/2020|EPI_ISL_434208|2020-04-01	2020-04-01	USA	North America	194	1	1	1	1	1	1	3	1	1	256	256
hCoV-19/USA/UN-UW-4097/2020|EPI_ISL_437819|2020-04-01	2020-04-01	USA	North America	2846	26	25	1	1	1	1	1	1	1	3912	258
hCoV-19/USA/NY-NYUMC171/2020|EPI_ISL_426626|2020-04-01	2020-04-01	USA	North America	303	85	1	1	1	1	1	1	380	1	3913	399
hCoV-19/Russia/Sakha-89702/2020|EPI_ISL_428907|2020-04-01	2020-04-01	Russia	Europe	52	26	1	1	97	1	1	1	39	1	3914	300
hCoV-19/USA/NY-NYUMC591/2020|EPI_ISL_444708|2020-04-01	2020-04-01	USA	North America	2847	26	25	1	1	1	1	1	1	1	3915	258
hCoV-19/USA/WA-S513/2020|EPI_ISL_434273|2020-04-01	2020-04-01	USA	North America	194	1	1	1	1	1	1	3	1	1	256	256
hCoV-19/USA/WA-UW-5178/2020|EPI_ISL_430869|2020-04-01	2020-04-01	USA	North America	2848	26	25	1	1	1	1	1	1	1	3916	258
hCoV-19/Argentina/PAIS_A013/2020|EPI_ISL_430804|2020-04-01	2020-04-01	Argentina	South America	231	26	1	1	1	1	1	1	1	1	301	301
hCoV-19/USA/WA-UW-4068/2020|EPI_ISL_427238|2020-04-01	2020-04-01	USA	North America	195	26	25	1	1	1	1	1	1	1	258	258
hCoV-19/USA/WA-S320/2020|EPI_ISL_434080|2020-04-01	2020-04-01	USA	North America	2318	202	1	1	1	1	1	93	1	1	3917	256
hCoV-19/Germany/BAV-MVP0088/2020|EPI_ISL_437282|2020-04-01	2020-04-01	Germany	Europe	2849	26	1	1	14	1	1	1	39	1	3918	369
hCoV-19/USA/TX-HMH0378/2020|EPI_ISL_434966|2020-04-01	2020-04-01	USA	North America	2850	1	1	1	1	1	1	3	1	1	3919	256
hCoV-19/USA/LA-SR0270/2020|EPI_ISL_445125|2020-04-01	2020-04-01	USA	North America	2851	26	25	1	1	1	1	14	1	1	3920	768
hCoV-19/England/CAMB-73A19/2020|EPI_ISL_425267|2020-04-01	2020-04-01	United Kingdom	Europe	2852	580	4	1	1	1	1	1	1	1	3921	550
hCoV-19/England/20146005804/2020|EPI_ISL_423574|2020-04-01	2020-04-01	United Kingdom	Europe	147	1	1	1	1	1	1	1	1	1	190	4
hCoV-19/England/20146004804/2020|EPI_ISL_423573|2020-04-01	2020-04-01	United Kingdom	Europe	2853	581	1	1	1	1	1	1	1	1	3922	255
hCoV-19/Indonesia/JKT-EIJK04/2020|EPI_ISL_437192|2020-04-01	2020-04-01	Indonesia	Asia	2854	582	1	1	1	1	1	1	381	1	3923	4
hCoV-19/Russia/Buryatia-88903/2020|EPI_ISL_428911|2020-04-01	2020-04-01	Russia	Europe	52	26	1	1	1	1	1	1	39	1	300	300
hCoV-19/Netherlands/NA_295/2020|EPI_ISL_422604|2020-04-01	2020-04-01	Netherlands	Europe	520	1	4	1	1	1	1	1	382	1	3924	550
hCoV-19/USA/WA-S329/2020|EPI_ISL_434089|2020-04-01	2020-04-01	USA	North America	194	1	1	1	1	1	1	3	1	1	256	256
hCoV-19/USA/WA-UW-6211/2020|EPI_ISL_430955|2020-04-01	2020-04-01	USA	North America	2855	26	259	1	1	1	47	14	1	1	3925	1043
hCoV-19/USA/WA-S347/2020|EPI_ISL_434107|2020-04-01	2020-04-01	USA	North America	1434	26	25	1	1	1	1	1	1	1	1939	258
hCoV-19/Netherlands/NA_294/2020|EPI_ISL_422603|2020-04-01	2020-04-01	Netherlands	Europe	520	1	4	1	1	1	1	1	382	1	3924	550
hCoV-19/Saudi Arabia/KAUST-Jeddah60/2020|EPI_ISL_437497|2020-04-01	2020-04-01	Saudi Arabia	Asia	52	26	1	1	1	1	1	1	39	1	300	300
hCoV-19/USA/WI-UW-276/2020|EPI_ISL_436570|2020-04-01	2020-04-01	USA	North America	2856	26	25	1	1	1	1	1	1	1	3926	258
hCoV-19/Scotland/CVR1444/2020|EPI_ISL_433589|2020-04-01	2020-04-01	United Kingdom	Europe	2857	1	1	1	1	1	1	1	4	1	3927	1148
hCoV-19/USA/WA-S465/2020|EPI_ISL_434225|2020-04-01	2020-04-01	USA	North America	961	1	1	1	1	1	1	3	329	1	3346	256
hCoV-19/Wales/PHWC-27BA8/2020|EPI_ISL_432240|2020-04-01	2020-04-01	United Kingdom	Europe	668	26	1	1	1	1	1	1	39	1	1259	300
hCoV-19/Thailand/Bangkok-0078/2020|EPI_ISL_447019|2020-04-01	2020-04-01	Thailand	Asia	2419	1	1	1	1	1	1	1	327	1	3326	4
hCoV-19/USA/NY-NYUMC129/2020|EPI_ISL_424936|2020-04-01	2020-04-01	USA	North America	2858	26	25	1	1	1	1	1	1	1	3928	258
hCoV-19/Greece/52_37266/2020|EPI_ISL_437910|2020-04-01	2020-04-01	Greece	Europe	1633	1	4	1	1	1	1	1	1	1	3929	550
hCoV-19/USA/AZ-TG273314/2020|EPI_ISL_426567|2020-04-01	2020-04-01	USA	North America	2745	26	25	1	1	1	1	1	1	1	3762	258
hCoV-19/USA/NY-NYUMC184/2020|EPI_ISL_427480|2020-04-01	2020-04-01	USA	North America	2859	26	25	1	1	1	1	1	1	1	3930	258
hCoV-19/USA/NY-NYUMC124/2020|EPI_ISL_424931|2020-04-01	2020-04-01	USA	North America	2860	26	25	1	1	1	1	1	1	1	3931	258
hCoV-19/Luxembourg/LNS6854244/2020|EPI_ISL_428956|2020-04-01	2020-04-01	Luxembourg	Europe	978	26	1	1	1	1	1	1	1	1	3932	255
hCoV-19/USA/NY-NYUMC192/2020|EPI_ISL_427487|2020-04-01	2020-04-01	USA	North America	195	26	25	1	98	1	1	94	1	1	3933	258
hCoV-19/Saudi Arabia/KAUST-Jeddah68/2020|EPI_ISL_437756|2020-04-01	2020-04-01	Saudi Arabia	Asia	2861	26	1	1	1	1	1	1	39	1	3934	300
hCoV-19/USA/TX-HMH0420/2020|EPI_ISL_435003|2020-04-01	2020-04-01	USA	North America	2862	26	25	1	1	1	1	14	1	1	3935	768
hCoV-19/USA/CT-UW-6259/2020|EPI_ISL_430960|2020-04-01	2020-04-01	USA	North America	2863	26	25	1	1	1	1	1	1	1	3936	258
hCoV-19/USA/NY-NYUMC194/2020|EPI_ISL_427489|2020-04-01	2020-04-01	USA	North America	2864	26	25	1	1	1	1	1	1	1	3937	258
hCoV-19/Scotland/EDB707/2020|EPI_ISL_433227|2020-04-01	2020-04-01	United Kingdom	Europe	52	26	36	1	1	1	1	1	1	1	2445	2445
hCoV-19/Saudi Arabia/KAUST-Jeddah73/2020|EPI_ISL_437758|2020-04-01	2020-04-01	Saudi Arabia	Asia	258	26	25	1	23	1	1	1	1	1	800	800
hCoV-19/England/CAMB-73DB6/2020|EPI_ISL_433697|2020-04-01	2020-04-01	United Kingdom	Europe	2865	26	1	1	1	1	1	1	39	1	3938	300
hCoV-19/USA/NY-NYUMC136/2020|EPI_ISL_424943|2020-04-01	2020-04-01	USA	North America	2866	26	25	1	1	1	1	1	1	1	3939	258
hCoV-19/England/SHEF-C5D79/2020|EPI_ISL_432812|2020-04-01	2020-04-01	United Kingdom	Europe	52	297	1	1	1	1	1	1	1	1	3338	255
hCoV-19/Wales/PHWC-274CB/2020|EPI_ISL_432316|2020-04-01	2020-04-01	United Kingdom	Europe	292	26	30	1	1	1	1	1	1	1	3628	NA
hCoV-19/USA/NY-NYUMC137/2020|EPI_ISL_424944|2020-04-01	2020-04-01	USA	North America	2867	26	47	1	1	1	1	1	1	1	3940	333
hCoV-19/USA/TX-HMH0395/2020|EPI_ISL_434982|2020-04-01	2020-04-01	USA	North America	499	4	1	1	3	1	11	5	1	1	645	645
hCoV-19/USA/NY-NYUMC131/2020|EPI_ISL_424938|2020-04-01	2020-04-01	USA	North America	195	26	25	1	1	1	1	1	1	1	258	258
hCoV-19/USA/OH-OSUP0112/2020|EPI_ISL_421675|2020-04-01	2020-04-01	USA	North America	1353	26	25	16	1	1	1	1	1	1	1827	258
hCoV-19/Saudi Arabia/KAUST-Jeddah59/2020|EPI_ISL_443181|2020-04-01	2020-04-01	Saudi Arabia	Asia	2868	583	25	1	23	1	1	1	1	1	3941	800
hCoV-19/USA/WA-S512/2020|EPI_ISL_434272|2020-04-01	2020-04-01	USA	North America	194	1	1	1	1	1	1	3	1	1	256	256
hCoV-19/USA/WA-UW-5177/2020|EPI_ISL_430868|2020-04-01	2020-04-01	USA	North America	2869	26	1	1	1	1	1	1	1	1	3942	255
hCoV-19/USA/LA-SR0280/2020|EPI_ISL_445135|2020-04-01	2020-04-01	USA	North America	1874	344	260	1	1	1	86	14	1	1	3943	2566
hCoV-19/USA/WA-UW-6178/2020|EPI_ISL_430937|2020-04-01	2020-04-01	USA	North America	2870	26	25	1	1	1	1	1	383	1	3944	258
hCoV-19/USA/NY-NYUMC165/2020|EPI_ISL_426620|2020-04-01	2020-04-01	USA	North America	195	26	25	1	1	1	1	1	1	1	258	258
hCoV-19/USA/NY-NYUMC159/2020|EPI_ISL_424966|2020-04-01	2020-04-01	USA	North America	258	26	25	1	1	1	1	1	1	1	338	338
hCoV-19/USA/WA-S337/2020|EPI_ISL_434097|2020-04-01	2020-04-01	USA	North America	1803	1	1	1	1	1	1	3	1	1	2464	256
hCoV-19/USA/UN-UW-4089/2020|EPI_ISL_437818|2020-04-01	2020-04-01	USA	North America	644	26	25	1	1	1	1	1	1	1	2236	258
hCoV-19/USA/WA-UW-4243/2020|EPI_ISL_430939|2020-04-01	2020-04-01	USA	North America	2871	1	4	1	1	1	1	1	76	1	3945	550
hCoV-19/USA/NY-NYUMC177/2020|EPI_ISL_427473|2020-04-01	2020-04-01	USA	North America	2872	26	25	1	43	1	1	1	1	1	3946	258
hCoV-19/USA/NY-NYUMC161/2020|EPI_ISL_424968|2020-04-01	2020-04-01	USA	North America	195	584	25	1	1	1	1	1	1	1	3947	258
hCoV-19/USA/WA-S447/2020|EPI_ISL_434207|2020-04-01	2020-04-01	USA	North America	2318	202	1	1	1	1	1	3	1	1	3179	256
hCoV-19/USA/LA-SR0285/2020|EPI_ISL_445140|2020-04-01	2020-04-01	USA	North America	893	585	25	1	1	1	1	14	1	1	3948	1189
hCoV-19/USA/CA-CZB-1004/2020|EPI_ISL_436645|2020-04-01	2020-04-01	USA	North America	4	1	252	1	1	1	1	1	1	1	3799	4
hCoV-19/USA/WA-S440/2020|EPI_ISL_434200|2020-04-01	2020-04-01	USA	North America	194	1	1	1	1	1	1	3	1	1	256	256
hCoV-19/USA/NY-NYUMC178/2020|EPI_ISL_427474|2020-04-01	2020-04-01	USA	North America	195	26	25	1	1	1	1	1	1	1	258	258
hCoV-19/Germany/BAV-MVP0084/2020|EPI_ISL_437278|2020-04-01	2020-04-01	Germany	Europe	2873	26	1	1	1	1	1	1	1	1	3949	255
hCoV-19/USA/WA-S475/2020|EPI_ISL_434235|2020-04-01	2020-04-01	USA	North America	195	26	25	1	1	1	1	1	1	1	258	258
hCoV-19/USA/NY-NYUMC195/2020|EPI_ISL_427490|2020-04-01	2020-04-01	USA	North America	2874	586	25	1	1	1	1	1	1	1	3950	258
hCoV-19/USA/ID-UW-6349/2020|EPI_ISL_430970|2020-04-01	2020-04-01	USA	North America	2875	551	25	1	1	1	1	14	1	1	3951	1043
hCoV-19/England/CAMB-73D3E/2020|EPI_ISL_433689|2020-04-01	2020-04-01	United Kingdom	Europe	2876	26	1	1	1	1	1	1	39	1	3952	300
hCoV-19/Japan/Donner6/2020|EPI_ISL_438951|2020-04-01	2020-04-01	Japan	Asia	2877	176	1	1	1	1	1	1	39	1	3953	300
hCoV-19/South Africa/KRISP-011/2020|EPI_ISL_421575|2020-04-01	2020-04-01	South Africa	Africa	2836	26	1	1	1	1	1	1	1	1	3898	255
hCoV-19/USA/NY-NYUMC146/2020|EPI_ISL_424953|2020-04-01	2020-04-01	USA	North America	2878	26	25	1	1	1	1	1	1	1	3954	258
hCoV-19/USA/WI-UW-275/2020|EPI_ISL_436569|2020-04-01	2020-04-01	USA	North America	2856	26	25	1	1	1	1	1	1	1	3926	258
hCoV-19/USA/NY-NYUMC147/2020|EPI_ISL_424954|2020-04-01	2020-04-01	USA	North America	2879	587	25	1	1	1	1	1	1	1	3955	258
hCoV-19/USA/TX-HMH0349/2020|EPI_ISL_434943|2020-04-01	2020-04-01	USA	North America	2880	26	261	1	1	1	1	14	1	1	3956	768
hCoV-19/USA/WA-S305/2020|EPI_ISL_434065|2020-04-01	2020-04-01	USA	North America	1138	26	25	1	1	1	1	1	1	1	1528	258
hCoV-19/USA/WA-UW-6331/2020|EPI_ISL_430968|2020-04-01	2020-04-01	USA	North America	2881	26	25	1	1	1	1	1	1	1	3957	258
hCoV-19/USA/NY-NYUMC132/2020|EPI_ISL_424939|2020-04-01	2020-04-01	USA	North America	1072	26	25	1	1	1	1	1	1	1	1553	258
hCoV-19/Wales/PHWC-275D7/2020|EPI_ISL_432233|2020-04-01	2020-04-01	United Kingdom	Europe	2882	196	25	1	1	1	1	1	1	1	3958	1063
hCoV-19/Luxembourg/LNS4295690/2020|EPI_ISL_428959|2020-04-01	2020-04-01	Luxembourg	Europe	2883	1	262	1	1	1	1	1	1	1	3959	4
hCoV-19/England/CAMB-79C77/2020|EPI_ISL_441296|2020-04-01	2020-04-01	United Kingdom	Europe	2884	26	1	1	1	1	1	1	1	1	3960	255
hCoV-19/USA/NY-NYUMC193/2020|EPI_ISL_427488|2020-04-01	2020-04-01	USA	North America	646	26	25	1	1	1	1	1	200	1	1942	844
hCoV-19/Saudi Arabia/KAUST-Jeddah75/2020|EPI_ISL_437759|2020-04-01	2020-04-01	Saudi Arabia	Asia	2885	123	1	31	1	1	1	3	14	1	3961	2532
hCoV-19/Scotland/CVR1352/2020|EPI_ISL_433550|2020-04-01	2020-04-01	United Kingdom	Europe	1499	1	1	1	1	1	1	1	4	1	2028	1148
hCoV-19/USA/NY-NYUMC135/2020|EPI_ISL_424942|2020-04-01	2020-04-01	USA	North America	2886	26	263	1	1	1	1	1	384	1	3962	258
hCoV-19/USA/NY-NYUMC123/2020|EPI_ISL_424930|2020-04-01	2020-04-01	USA	North America	2860	26	25	1	1	1	1	1	1	1	3931	258
hCoV-19/USA/TX-HMH0418/2020|EPI_ISL_435002|2020-04-01	2020-04-01	USA	North America	195	26	25	1	1	1	1	1	1	1	258	258
hCoV-19/Saudi Arabia/KAUST-Jeddah70/2020|EPI_ISL_437757|2020-04-01	2020-04-01	Saudi Arabia	Asia	2887	123	1	1	1	1	1	3	14	1	3963	2532
hCoV-19/USA/CT-UW-6270/2020|EPI_ISL_430961|2020-04-01	2020-04-01	USA	North America	646	26	25	1	1	1	1	1	1	1	844	844
hCoV-19/Saudi Arabia/KAUST-Jeddah59/2020|EPI_ISL_437496|2020-04-01	2020-04-01	Saudi Arabia	Asia	2868	583	25	1	23	1	1	1	1	1	3941	800
hCoV-19/Scotland/CVR1443/2020|EPI_ISL_433588|2020-04-01	2020-04-01	United Kingdom	Europe	52	26	66	1	1	1	1	1	385	1	3964	985
hCoV-19/USA/TX-HMH0422/2020|EPI_ISL_435005|2020-04-01	2020-04-01	USA	North America	2888	26	25	1	1	1	1	14	1	1	3965	768
hCoV-19/England/CAMB-77426/2020|EPI_ISL_439375|2020-04-01	2020-04-01	United Kingdom	Europe	2889	1	4	1	1	1	1	1	1	1	3966	550
hCoV-19/England/SHEF-C8338/2020|EPI_ISL_432861|2020-04-01	2020-04-01	United Kingdom	Europe	2890	1	4	1	1	1	1	1	110	1	3967	550
hCoV-19/USA/WA-S498/2020|EPI_ISL_434258|2020-04-01	2020-04-01	USA	North America	194	1	1	1	1	1	1	3	1	1	256	256
hCoV-19/USA/NY-NYUMC130/2020|EPI_ISL_424937|2020-04-01	2020-04-01	USA	North America	2891	26	25	1	1	1	1	1	1	1	3968	258
hCoV-19/Chile/Santiago_54/2020|EPI_ISL_445350|2020-04-01	2020-04-01	Chile	South America	303	85	1	1	1	1	1	1	39	1	399	399
hCoV-19/USA/AZ-TG273310/2020|EPI_ISL_426566|2020-04-01	2020-04-01	USA	North America	2745	588	25	1	99	1	1	1	1	1	3969	258
hCoV-19/USA/NY-NYUMC185/2020|EPI_ISL_427481|2020-04-01	2020-04-01	USA	North America	2892	26	25	1	1	1	1	1	1	1	3970	258
hCoV-19/USA/VA-DCLS-0167/2020|EPI_ISL_437800|2020-04-01	2020-04-01	USA	North America	2893	26	264	1	1	1	1	1	1	1	3971	258
hCoV-19/USA/WA-UW-6185/2020|EPI_ISL_430953|2020-04-01	2020-04-01	USA	North America	195	26	25	1	1	1	1	1	1	1	258	258
hCoV-19/Netherlands/NA_293/2020|EPI_ISL_422602|2020-04-01	2020-04-01	Netherlands	Europe	714	26	1	1	100	1	1	1	1	1	3972	255
hCoV-19/England/CAMB-73A28/2020|EPI_ISL_425268|2020-04-01	2020-04-01	United Kingdom	Europe	2894	26	1	1	1	1	1	1	39	1	3973	300
hCoV-19/England/CAMB-76FCC/2020|EPI_ISL_425446|2020-04-01	2020-04-01	United Kingdom	Europe	2895	26	1	1	1	1	1	1	39	1	3974	300
hCoV-19/Netherlands/NA_296/2020|EPI_ISL_422605|2020-04-01	2020-04-01	Netherlands	Europe	1692	132	1	1	1	1	1	1	1	1	2301	681
hCoV-19/Saudi Arabia/KAUST-Jeddah64/2020|EPI_ISL_437475|2020-04-01	2020-04-01	Saudi Arabia	Asia	1458	123	1	1	1	1	1	3	14	1	2499	2532
hCoV-19/USA/WA-UW-6186/2020|EPI_ISL_430954|2020-04-01	2020-04-01	USA	North America	194	1	1	1	1	1	1	3	1	1	256	256
hCoV-19/USA/WA-S293/2020|EPI_ISL_430147|2020-04-01	2020-04-01	USA	North America	195	26	25	1	1	1	1	1	1	1	258	258
hCoV-19/USA/LA-SR0268/2020|EPI_ISL_445123|2020-04-01	2020-04-01	USA	North America	2896	344	25	1	1	1	1	14	1	1	3975	2566
hCoV-19/USA/WA-S504/2020|EPI_ISL_434264|2020-04-01	2020-04-01	USA	North America	194	1	1	1	1	1	1	3	1	1	256	256
hCoV-19/France/B5447/2020|EPI_ISL_443280|2020-04-01	2020-04-01	France	Europe	52	26	1	1	1	1	1	1	386	1	3976	300
hCoV-19/USA/WA-S326/2020|EPI_ISL_434086|2020-04-01	2020-04-01	USA	North America	2318	202	1	1	1	1	1	3	1	1	3179	256
hCoV-19/Denmark/ALAB-SSI-1100/2020|EPI_ISL_437634|2020-04-01	2020-04-01	Denmark	Europe	2897	136	265	1	1	1	1	1	9	1	3977	258
hCoV-19/Argentina/PAIS_A014/2020|EPI_ISL_430805|2020-04-01	2020-04-01	Argentina	South America	2898	26	1	1	1	1	1	1	324	1	3978	300
hCoV-19/USA/WA-S348/2020|EPI_ISL_434108|2020-04-01	2020-04-01	USA	North America	194	1	1	1	1	1	1	67	1	1	2786	256
hCoV-19/USA/WA-UW-4082/2020|EPI_ISL_427239|2020-04-01	2020-04-01	USA	North America	2899	26	25	1	1	1	1	1	1	1	3979	258
hCoV-19/Denmark/ALAB-SSI-1096/2020|EPI_ISL_437633|2020-04-01	2020-04-01	Denmark	Europe	2900	26	25	1	32	1	1	1	1	1	3980	1085
hCoV-19/USA/WA-UW-4180/2020|EPI_ISL_427245|2020-04-01	2020-04-01	USA	North America	2170	26	25	1	1	1	1	1	1	1	2970	258
hCoV-19/USA/WA-UW-5203/2020|EPI_ISL_430899|2020-04-01	2020-04-01	USA	North America	195	589	25	1	1	1	1	1	1	1	3981	258
hCoV-19/USA/NY-NYUMC612/2020|EPI_ISL_444729|2020-04-01	2020-04-01	USA	North America	2891	26	25	1	1	1	1	1	1	1	3968	258
hCoV-19/USA/NY-NYUMC134/2020|EPI_ISL_424941|2020-04-01	2020-04-01	USA	North America	2901	522	25	1	1	1	1	1	1	1	3982	258
hCoV-19/USA/TX-HMH0425/2020|EPI_ISL_435008|2020-04-01	2020-04-01	USA	North America	2634	26	25	1	1	1	16	65	1	1	3983	258
hCoV-19/Scotland/CVR1361/2020|EPI_ISL_433554|2020-04-01	2020-04-01	United Kingdom	Europe	499	4	1	1	54	1	11	5	1	1	1945	645
hCoV-19/USA/NY-NYUMC139/2020|EPI_ISL_424946|2020-04-01	2020-04-01	USA	North America	2902	26	25	1	1	1	1	1	1	1	3984	258
hCoV-19/USA/WA-S495/2020|EPI_ISL_434255|2020-04-01	2020-04-01	USA	North America	1192	26	25	1	1	1	1	1	1	1	2252	258
hCoV-19/USA/WA-S524/2020|EPI_ISL_434284|2020-04-01	2020-04-01	USA	North America	194	1	1	1	1	1	1	3	1	1	256	256
hCoV-19/USA/TX-HMH0423/2020|EPI_ISL_435006|2020-04-01	2020-04-01	USA	North America	2787	4	1	1	95	1	1	5	164	1	3985	1582
hCoV-19/Scotland/EDB561/2020|EPI_ISL_426020|2020-04-01	2020-04-01	United Kingdom	Europe	2903	26	1	1	1	1	1	1	39	1	3986	300
hCoV-19/USA/CT-UW-6314/2020|EPI_ISL_430965|2020-04-01	2020-04-01	USA	North America	2904	26	25	1	1	1	1	1	1	1	3987	258
hCoV-19/USA/NY-NYUMC141/2020|EPI_ISL_424948|2020-04-01	2020-04-01	USA	North America	2905	26	25	1	1	1	1	1	1	1	3988	258
hCoV-19/USA/NY-NYUMC127/2020|EPI_ISL_424934|2020-04-01	2020-04-01	USA	North America	2655	26	25	1	1	1	1	1	1	1	3650	258
hCoV-19/USA/NY-NYUMC186/2020|EPI_ISL_427482|2020-04-01	2020-04-01	USA	North America	2906	590	25	1	1	1	1	1	1	1	3989	258
hCoV-19/USA/AZ-TG273308/2020|EPI_ISL_426565|2020-04-01	2020-04-01	USA	North America	2745	26	25	1	1	1	1	1	1	1	3762	258
hCoV-19/England/CAMB-77E46/2020|EPI_ISL_441312|2020-04-01	2020-04-01	United Kingdom	Europe	303	85	1	1	1	1	1	1	39	1	399	399
hCoV-19/Wales/PHWC-27D39/2020|EPI_ISL_432239|2020-04-01	2020-04-01	United Kingdom	Europe	1843	399	164	1	1	1	1	1	39	1	2523	6331
hCoV-19/USA/NY-NYUMC126/2020|EPI_ISL_424933|2020-04-01	2020-04-01	USA	North America	52	194	1	1	1	1	1	1	39	1	1852	1852
hCoV-19/USA/NY-NYUMC189/2020|EPI_ISL_427485|2020-04-01	2020-04-01	USA	North America	195	26	25	1	1	1	1	1	1	1	258	258
hCoV-19/Saudi Arabia/KAUST-Jeddah61/2020|EPI_ISL_437754|2020-04-01	2020-04-01	Saudi Arabia	Asia	52	26	1	1	1	1	1	1	1	1	255	255
hCoV-19/USA/TX-HMH0417/2020|EPI_ISL_435001|2020-04-01	2020-04-01	USA	North America	195	247	25	1	1	1	1	25	1	1	3990	258
hCoV-19/England/CAMB-7716B/2020|EPI_ISL_439371|2020-04-01	2020-04-01	United Kingdom	Europe	599	85	1	1	1	1	1	1	86	1	780	780
hCoV-19/Wales/PHWC-27A23/2020|EPI_ISL_432245|2020-04-01	2020-04-01	United Kingdom	Europe	1808	26	1	1	1	1	1	1	1	1	2474	255
hCoV-19/USA/CT-UW-6271/2020|EPI_ISL_430962|2020-04-01	2020-04-01	USA	North America	195	26	25	1	1	1	1	1	1	1	258	258
hCoV-19/Netherlands/NA_297/2020|EPI_ISL_422606|2020-04-01	2020-04-01	Netherlands	Europe	2753	1	4	1	1	1	1	1	1	1	3774	550
hCoV-19/USA/WA-UW-5189/2020|EPI_ISL_430873|2020-04-01	2020-04-01	USA	North America	195	26	25	1	1	1	1	1	1	1	258	258
hCoV-19/USA/AZ-TG272215/2020|EPI_ISL_426557|2020-04-01	2020-04-01	USA	North America	2907	26	25	1	1	1	1	95	1	1	3991	768
hCoV-19/Scotland/CVR1400/2020|EPI_ISL_433568|2020-04-01	2020-04-01	United Kingdom	Europe	2908	1	26	1	1	1	1	3	1	1	3992	266
hCoV-19/Wales/PHWC-27935/2020|EPI_ISL_432270|2020-04-01	2020-04-01	United Kingdom	Europe	2909	57	4	1	1	1	1	1	183	1	3993	1726
hCoV-19/USA/WA-UW-6240/2020|EPI_ISL_430957|2020-04-01	2020-04-01	USA	North America	195	26	25	1	1	1	1	1	1	1	258	258
hCoV-19/Wales/PHWC-2CAC4/2020|EPI_ISL_445946|2020-04-01	2020-04-01	United Kingdom	Europe	2910	196	25	1	1	1	1	1	1	1	3994	1063
hCoV-19/USA/WA-UW-5190/2020|EPI_ISL_430874|2020-04-01	2020-04-01	USA	North America	1998	26	104	1	1	1	1	1	1	1	2906	258
hCoV-19/Netherlands/NA_292/2020|EPI_ISL_422601|2020-04-01	2020-04-01	Netherlands	Europe	2911	26	1	1	13	1	1	1	1	1	3995	348
hCoV-19/Scotland/CVR1377/2020|EPI_ISL_433561|2020-04-01	2020-04-01	United Kingdom	Europe	2036	1	266	1	1	1	1	1	1	1	3996	550
hCoV-19/England/SHEF-C6789/2020|EPI_ISL_432825|2020-04-01	2020-04-01	United Kingdom	Europe	52	297	1	1	1	1	1	1	1	1	3338	255
hCoV-19/Denmark/ALAB-SSI-1046/2020|EPI_ISL_437630|2020-04-01	2020-04-01	Denmark	Europe	723	26	25	1	1	1	1	1	116	1	3997	258
hCoV-19/Germany/BAV-MVP0086/2020|EPI_ISL_437280|2020-04-01	2020-04-01	Germany	Europe	1021	26	1	1	1	1	1	1	269	1	2775	300
hCoV-19/USA/LA-SR0272/2020|EPI_ISL_445127|2020-04-01	2020-04-01	USA	North America	195	26	25	1	1	1	1	14	1	1	768	768
hCoV-19/USA/NY-NYUMC227/2020|EPI_ISL_427627|2020-04-01	2020-04-01	USA	North America	2912	591	25	1	1	1	1	1	1	1	3998	258
hCoV-19/Netherlands/NA_299/2020|EPI_ISL_422608|2020-04-01	2020-04-01	Netherlands	Europe	828	592	1	1	1	1	1	1	387	1	3999	300
hCoV-19/USA/WA-S516/2020|EPI_ISL_434276|2020-04-01	2020-04-01	USA	North America	194	1	1	1	1	1	1	3	1	1	256	256
hCoV-19/USA/WI-UW-340/2020|EPI_ISL_436634|2020-04-01	2020-04-01	USA	North America	4	1	1	1	1	1	1	1	1	1	4	4
hCoV-19/USA/NY-NYUMC158/2020|EPI_ISL_424965|2020-04-01	2020-04-01	USA	North America	646	26	25	1	1	1	1	1	1	1	844	844
hCoV-19/USA/NY-NYUMC168/2020|EPI_ISL_426623|2020-04-01	2020-04-01	USA	North America	195	26	25	1	1	1	1	1	1	1	258	258
hCoV-19/USA/NY-NYUMC155/2020|EPI_ISL_424962|2020-04-01	2020-04-01	USA	North America	2913	26	25	1	1	1	1	1	1	1	4000	258
hCoV-19/USA/NY-NYUMC169/2020|EPI_ISL_426624|2020-04-01	2020-04-01	USA	North America	2322	26	25	1	1	1	1	1	1	1	3457	258
hCoV-19/USA/NY-NYUMC183/2020|EPI_ISL_427479|2020-04-01	2020-04-01	USA	North America	195	26	25	1	39	1	1	1	1	1	3297	3297
hCoV-19/Saudi Arabia/KAUST-Jeddah60/2020|EPI_ISL_443182|2020-04-01	2020-04-01	Saudi Arabia	Asia	52	26	1	1	1	1	1	1	39	1	300	300
hCoV-19/USA/WA-UW-6162/2020|EPI_ISL_430933|2020-04-01	2020-04-01	USA	North America	1007	109	1	1	1	1	1	3	1	1	4001	256
hCoV-19/USA/NY-NYUMC181/2020|EPI_ISL_427477|2020-04-01	2020-04-01	USA	North America	52	26	25	1	1	1	1	1	1	1	291	291
hCoV-19/Netherlands/NA_301/2020|EPI_ISL_422610|2020-04-01	2020-04-01	Netherlands	Europe	898	26	25	1	1	1	1	1	1	1	4002	258
hCoV-19/USA/NY-NYUMC173/2020|EPI_ISL_427470|2020-04-01	2020-04-01	USA	North America	2914	26	25	1	1	1	1	1	99	1	4003	258
hCoV-19/England/CAMB-77031/2020|EPI_ISL_425453|2020-04-01	2020-04-01	United Kingdom	Europe	2865	26	1	1	1	1	1	1	39	1	3938	300
hCoV-19/Sweden/20-06814/2020|EPI_ISL_445228|2020-04-01	2020-04-01	Sweden	Europe	2915	196	267	1	1	1	87	1	1	1	4004	1063
hCoV-19/Wales/PHWC-2771D/2020|EPI_ISL_432176|2020-04-01	2020-04-01	United Kingdom	Europe	2916	1	1	1	1	1	1	1	110	1	4005	4
hCoV-19/USA/WA-S444/2020|EPI_ISL_434204|2020-04-01	2020-04-01	USA	North America	961	1	1	1	1	1	1	3	329	1	3346	256
hCoV-19/USA/WA-UW-4061/2020|EPI_ISL_437815|2020-04-01	2020-04-01	USA	North America	194	1	1	1	1	1	1	3	1	1	256	256
hCoV-19/England/CAMB-7712F/2020|EPI_ISL_438515|2020-04-01	2020-04-01	United Kingdom	Europe	2917	1	4	1	1	1	1	1	1	1	4006	550
hCoV-19/USA/NY-NYUMC199/2020|EPI_ISL_427494|2020-04-01	2020-04-01	USA	North America	2918	26	25	1	1	1	1	1	1	1	4007	258
hCoV-19/USA/NY-NYUMC326/2020|EPI_ISL_430353|2020-04-01	2020-04-01	USA	North America	2919	593	25	1	1	1	73	1	1	1	4008	258
hCoV-19/USA/TX-HMH0413/2020|EPI_ISL_434998|2020-04-01	2020-04-01	USA	North America	2920	416	72	1	1	1	1	1	39	1	4009	300
hCoV-19/USA/NY-NYUMC163/2020|EPI_ISL_426618|2020-04-01	2020-04-01	USA	North America	2921	26	25	1	1	1	1	1	1	1	4010	258
hCoV-19/USA/CT-UW-6385/2020|EPI_ISL_430973|2020-04-01	2020-04-01	USA	North America	2922	219	25	1	1	1	1	1	1	1	4011	258
hCoV-19/Wales/PHWC-27CD2/2020|EPI_ISL_432192|2020-04-01	2020-04-01	United Kingdom	Europe	2923	26	258	1	1	1	1	1	1	1	4012	258
hCoV-19/USA/CA-CZB-1032/2020|EPI_ISL_436673|2020-04-01	2020-04-01	USA	North America	2840	1	1	1	1	1	1	1	1	1	4013	4
hCoV-19/USA/NY-NYUMC152/2020|EPI_ISL_424959|2020-04-01	2020-04-01	USA	North America	195	26	25	1	1	1	1	1	1	1	258	258
hCoV-19/USA/NY-NYUMC614/2020|EPI_ISL_444731|2020-04-01	2020-04-01	USA	North America	2924	26	25	1	101	1	1	1	1	1	4014	258
hCoV-19/Sweden/20-06813/2020|EPI_ISL_434657|2020-04-01	2020-04-01	Sweden	Europe	2925	26	1	1	1	1	1	1	1	1	4015	255
hCoV-19/USA/NY-NYUMC198/2020|EPI_ISL_427493|2020-04-01	2020-04-01	USA	North America	2926	26	25	1	1	1	1	1	1	1	4016	258
hCoV-19/USA/NY-NYUMC150/2020|EPI_ISL_424957|2020-04-01	2020-04-01	USA	North America	2927	594	1	1	1	1	1	1	388	1	4017	300
hCoV-19/USA/WA-S478/2020|EPI_ISL_434238|2020-04-01	2020-04-01	USA	North America	194	1	1	1	1	1	1	3	1	1	256	256
hCoV-19/Wales/PHWC-27917/2020|EPI_ISL_432221|2020-04-01	2020-04-01	United Kingdom	Europe	2928	1	4	1	1	1	1	1	1	1	4018	550
hCoV-19/USA/NY-NYUMC143/2020|EPI_ISL_424950|2020-04-01	2020-04-01	USA	North America	195	26	25	1	1	1	1	1	1	1	258	258
hCoV-19/USA/WA-S310/2020|EPI_ISL_434070|2020-04-01	2020-04-01	USA	North America	2929	1	1	1	1	1	1	3	1	1	4019	256
hCoV-19/England/CAMB-73CC8/2020|EPI_ISL_433684|2020-04-01	2020-04-01	United Kingdom	Europe	2930	26	1	1	1	1	1	1	39	1	4020	300
hCoV-19/England/CAMB-739D0/2020|EPI_ISL_425263|2020-04-01	2020-04-01	United Kingdom	Europe	2931	26	25	1	1	1	1	1	154	1	4021	258
hCoV-19/Netherlands/NA_300/2020|EPI_ISL_422609|2020-04-01	2020-04-01	Netherlands	Europe	2932	26	25	1	1	1	1	1	1	1	4022	258
hCoV-19/USA/WA-S506/2020|EPI_ISL_434266|2020-04-01	2020-04-01	USA	North America	194	1	1	1	1	1	1	3	1	1	256	256
hCoV-19/Scotland/CVR1398/2020|EPI_ISL_433567|2020-04-01	2020-04-01	United Kingdom	Europe	2933	1	1	1	1	11	1	1	4	1	4023	1148
hCoV-19/USA/WA-S324/2020|EPI_ISL_434084|2020-04-01	2020-04-01	USA	North America	2934	1	1	1	1	1	1	3	1	1	4024	256
hCoV-19/USA/WI-254/2020|EPI_ISL_428728|2020-04-01	2020-04-01	USA	North America	2935	1	1	1	1	1	1	1	1	1	4025	4
hCoV-19/USA/NY-NYUMC172/2020|EPI_ISL_427469|2020-04-01	2020-04-01	USA	North America	2936	26	91	1	1	1	1	1	39	1	4026	300
hCoV-19/USA/WA-S276/2020|EPI_ISL_430130|2020-04-01	2020-04-01	USA	North America	195	26	25	1	1	1	1	1	1	1	258	258
hCoV-19/Scotland/EDB625/2020|EPI_ISL_433218|2020-04-01	2020-04-01	United Kingdom	Europe	2937	26	1	1	1	1	1	1	39	1	4027	300
hCoV-19/USA/LA-SR0273/2020|EPI_ISL_445128|2020-04-01	2020-04-01	USA	North America	2938	26	25	1	1	1	1	14	1	1	4028	768
hCoV-19/Netherlands/NA_291/2020|EPI_ISL_422600|2020-04-01	2020-04-01	Netherlands	Europe	2563	26	25	1	1	1	1	1	1	1	3529	258
hCoV-19/Netherlands/NA_298/2020|EPI_ISL_422607|2020-04-01	2020-04-01	Netherlands	Europe	520	1	4	1	1	1	1	1	382	1	3924	550
hCoV-19/Germany/BAV-MVP0026/2020|EPI_ISL_437225|2020-04-01	2020-04-01	Germany	Europe	2849	26	1	1	14	1	1	1	39	1	3918	369
hCoV-19/USA/AZ-TG272213/2020|EPI_ISL_426556|2020-04-01	2020-04-01	USA	North America	195	26	25	1	1	1	1	14	1	1	768	768
hCoV-19/Saudi Arabia/KAUST-Jeddah76/2020|EPI_ISL_437760|2020-04-01	2020-04-01	Saudi Arabia	Asia	2939	123	1	31	1	1	1	3	14	1	4029	2532
hCoV-19/USA/NY-NYUMC125/2020|EPI_ISL_424932|2020-04-01	2020-04-01	USA	North America	195	26	25	1	1	1	1	1	1	1	258	258
hCoV-19/USA/NY-NYUMC188/2020|EPI_ISL_427484|2020-04-01	2020-04-01	USA	North America	2940	1	268	1	1	1	1	1	1	1	4030	550
hCoV-19/USA/TX-HMH0416/2020|EPI_ISL_435000|2020-04-01	2020-04-01	USA	North America	2254	26	25	1	1	1	1	14	1	1	3089	768
hCoV-19/Saudi Arabia/KAUST-Jeddah66/2020|EPI_ISL_437755|2020-04-01	2020-04-01	Saudi Arabia	Asia	52	26	1	1	1	1	1	1	39	1	300	300
hCoV-19/USA/TX-HMH0424/2020|EPI_ISL_435007|2020-04-01	2020-04-01	USA	North America	2941	26	25	1	1	1	1	14	1	1	4031	768
hCoV-19/USA/WA-S466/2020|EPI_ISL_434226|2020-04-01	2020-04-01	USA	North America	2424	1	1	1	1	1	1	3	1	1	3331	256
hCoV-19/USA/NY-NYUMC142/2020|EPI_ISL_424949|2020-04-01	2020-04-01	USA	North America	646	595	25	1	1	1	1	1	1	1	4032	844
hCoV-19/Wales/PHWC-27CA5/2020|EPI_ISL_432185|2020-04-01	2020-04-01	United Kingdom	Europe	735	26	66	1	1	1	1	1	1	1	961	985
hCoV-19/USA/WI-91/2020|EPI_ISL_425148|2020-04-01	2020-04-01	USA	North America	2942	596	1	1	1	1	1	3	284	14	4033	256
hCoV-19/USA/NY-NYUMC128/2020|EPI_ISL_424935|2020-04-01	2020-04-01	USA	North America	2578	26	25	1	1	1	1	1	1	1	3550	258
hCoV-19/USA/AZ-TG273304/2020|EPI_ISL_426564|2020-04-01	2020-04-01	USA	North America	2943	26	25	1	1	1	1	1	1	1	4034	258
hCoV-19/Chile/Santiago_56/2020|EPI_ISL_445352|2020-04-01	2020-04-01	Chile	South America	52	26	1	1	1	8	1	1	42	1	1102	1102
hCoV-19/USA/TX-HMH0426/2020|EPI_ISL_435009|2020-04-01	2020-04-01	USA	North America	2634	26	25	1	1	1	16	65	1	1	3983	258
hCoV-19/Scotland/CVR1432/2020|EPI_ISL_433584|2020-04-01	2020-04-01	United Kingdom	Europe	2944	26	1	1	1	1	1	1	1	1	4035	255
hCoV-19/Russia/Omsk-89001/2020|EPI_ISL_428878|2020-04-01	2020-04-01	Russia	Europe	231	26	1	1	1	1	1	1	1	1	301	301
hCoV-19/England/CAMB-73D7A/2020|EPI_ISL_433693|2020-04-01	2020-04-01	United Kingdom	Europe	52	26	66	1	1	1	1	1	1	1	985	985
hCoV-19/USA/NY-NYUMC140/2020|EPI_ISL_424947|2020-04-01	2020-04-01	USA	North America	2945	26	25	1	1	1	1	1	1	1	4036	258
hCoV-19/USA/WA-S494/2020|EPI_ISL_434254|2020-04-01	2020-04-01	USA	North America	194	1	269	1	1	1	1	3	1	1	4037	256
hCoV-19/USA/WA-S525/2020|EPI_ISL_434285|2020-04-01	2020-04-01	USA	North America	2946	1	1	1	1	1	1	3	1	1	4038	256
hCoV-19/USA/WA-S493/2020|EPI_ISL_434253|2020-04-01	2020-04-01	USA	North America	194	1	1	1	1	1	1	3	1	1	256	256
hCoV-19/USA/WA-S522/2020|EPI_ISL_434282|2020-04-01	2020-04-01	USA	North America	194	1	1	1	1	1	1	3	1	1	256	256
hCoV-19/Scotland/EDB694/2020|EPI_ISL_433224|2020-04-01	2020-04-01	United Kingdom	Europe	195	26	25	1	1	1	1	1	1	1	258	258
hCoV-19/USA/NY-NYUMC611/2020|EPI_ISL_444728|2020-04-01	2020-04-01	USA	North America	195	194	25	1	1	1	88	1	1	1	4039	258
hCoV-19/USA/NY-NYUMC133/2020|EPI_ISL_424940|2020-04-01	2020-04-01	USA	North America	195	26	25	1	1	1	1	14	1	1	768	768
hCoV-19/USA/OH-OSUP0109/2020|EPI_ISL_421660|2020-04-01	2020-04-01	USA	North America	2947	26	1	1	1	1	1	1	39	1	4040	300
hCoV-19/USA/NY-NYUMC162/2020|EPI_ISL_426617|2020-04-01	2020-04-01	USA	North America	2948	26	25	1	1	1	1	1	1	1	4041	258
hCoV-19/USA/NY-NYUMC144/2020|EPI_ISL_424951|2020-04-01	2020-04-01	USA	North America	2949	26	25	1	1	1	1	1	389	1	4042	258
hCoV-19/USA/VA-DCLS-0092/2020|EPI_ISL_429989|2020-04-01	2020-04-01	USA	North America	2950	26	25	1	1	1	1	1	1	1	4043	258
hCoV-19/USA/WA-S316/2020|EPI_ISL_434076|2020-04-01	2020-04-01	USA	North America	2318	202	1	1	1	1	1	3	1	1	3179	256
hCoV-19/USA/TX-HMH0347/2020|EPI_ISL_434941|2020-04-01	2020-04-01	USA	North America	2951	595	25	1	1	1	1	1	1	1	4044	844
hCoV-19/USA/WA-S485/2020|EPI_ISL_434245|2020-04-01	2020-04-01	USA	North America	194	1	1	1	1	1	1	3	1	1	256	256
hCoV-19/USA/NY-NYUMC151/2020|EPI_ISL_424958|2020-04-01	2020-04-01	USA	North America	2482	26	25	1	1	1	1	1	1	1	3414	258
hCoV-19/USA/NY-NYUMC197/2020|EPI_ISL_427492|2020-04-01	2020-04-01	USA	North America	2952	26	25	1	1	1	1	1	1	1	4045	258
hCoV-19/Luxembourg/LNS6969569/2020|EPI_ISL_428943|2020-04-01	2020-04-01	Luxembourg	Europe	978	26	1	1	1	1	89	1	1	1	4046	255
hCoV-19/USA/NY-NYUMC200/2020|EPI_ISL_427495|2020-04-01	2020-04-01	USA	North America	258	26	25	1	1	1	1	1	1	1	338	338
hCoV-19/France/B5434/2020|EPI_ISL_443279|2020-04-01	2020-04-01	France	Europe	2008	26	28	1	1	1	1	1	31	1	2744	9999
hCoV-19/Luxembourg/LNS1387711/2020|EPI_ISL_428944|2020-04-01	2020-04-01	Luxembourg	Europe	2953	26	1	1	1	1	1	1	1	1	4047	255
hCoV-19/USA/NY-NYUMC325/2020|EPI_ISL_430352|2020-04-01	2020-04-01	USA	North America	2954	26	25	1	49	1	1	96	1	1	4048	258
hCoV-19/USA/TX-HMH0415/2020|EPI_ISL_434999|2020-04-01	2020-04-01	USA	North America	2010	26	1	1	1	1	1	1	1	1	2746	255
hCoV-19/USA/NY-NYUMC164/2020|EPI_ISL_426619|2020-04-01	2020-04-01	USA	North America	195	26	270	1	1	1	1	1	1	1	4049	258
hCoV-19/USA/CT-UW-6380/2020|EPI_ISL_430972|2020-04-01	2020-04-01	USA	North America	195	26	25	1	1	1	1	1	1	1	258	258
hCoV-19/Japan/Donner8/2020|EPI_ISL_438953|2020-04-01	2020-04-01	Japan	Asia	2877	176	1	1	1	1	1	1	39	1	3953	300
hCoV-19/USA/WA-S587/2020|EPI_ISL_438140|2020-04-01	2020-04-01	USA	North America	195	26	25	1	1	1	1	1	1	1	258	258
hCoV-19/USA/NY-NYUMC174/2020|EPI_ISL_427471|2020-04-01	2020-04-01	USA	North America	258	26	25	1	1	1	1	1	390	1	4050	338
hCoV-19/Luxembourg/LNS6137379/2020|EPI_ISL_429722|2020-04-01	2020-04-01	Luxembourg	Europe	1978	26	25	1	1	1	1	1	1	1	2707	258
hCoV-19/Sweden/20-06817/2020|EPI_ISL_445229|2020-04-01	2020-04-01	Sweden	Europe	2955	26	1	1	1	1	1	1	1	1	4051	255
hCoV-19/USA/WA-S445/2020|EPI_ISL_434205|2020-04-01	2020-04-01	USA	North America	194	1	1	1	1	1	1	3	1	1	256	256
hCoV-19/USA/WA-UW-4058/2020|EPI_ISL_437814|2020-04-01	2020-04-01	USA	North America	2956	26	25	1	1	1	1	1	1	1	4052	258
hCoV-19/USA/VA-DCLS-0056/2020|EPI_ISL_426464|2020-04-01	2020-04-01	USA	North America	2453	509	4	42	1	1	1	1	1	1	4053	550
hCoV-19/USA/LA-SR0290/2020|EPI_ISL_445145|2020-04-01	2020-04-01	USA	North America	2957	26	25	1	1	1	1	14	1	1	4054	768
hCoV-19/USA/WA-UW-4051/2020|EPI_ISL_437813|2020-04-01	2020-04-01	USA	North America	2958	1	1	1	1	1	1	3	1	1	4055	256
hCoV-19/USA/NY-NYUMC180/2020|EPI_ISL_427476|2020-04-01	2020-04-01	USA	North America	2959	26	25	1	1	1	1	1	1	1	4056	258
hCoV-19/Denmark/ALAB-SSI-991/2020|EPI_ISL_437683|2020-04-01	2020-04-01	Denmark	Europe	195	26	25	1	1	1	1	1	1	1	258	258
hCoV-19/England/CAMB-7717A/2020|EPI_ISL_439459|2020-04-01	2020-04-01	United Kingdom	Europe	2960	1	4	1	1	1	1	1	391	1	4057	550
hCoV-19/USA/LA-SR0284/2020|EPI_ISL_445139|2020-04-01	2020-04-01	USA	North America	893	597	25	1	1	1	1	14	1	1	4058	1189
hCoV-19/Georgia/Tb-1679/2020|EPI_ISL_420144|2020-04-01	2020-04-01	Georgia	Asia	52	26	1	1	1	1	1	1	39	1	300	300
hCoV-19/Netherlands/NA_302/2020|EPI_ISL_422611|2020-04-01	2020-04-01	Netherlands	Europe	2961	26	1	1	1	1	1	1	1	1	4059	255
hCoV-19/USA/NY-NYUMC156/2020|EPI_ISL_424963|2020-04-01	2020-04-01	USA	North America	2962	26	25	1	1	1	1	1	1	1	4060	258
hCoV-19/USA/NY-NYUMC170/2020|EPI_ISL_426625|2020-04-01	2020-04-01	USA	North America	2963	26	25	1	1	1	1	1	1	1	4061	258
hCoV-19/USA/NY-NYUMC182/2020|EPI_ISL_427478|2020-04-01	2020-04-01	USA	North America	2964	26	234	1	1	1	1	1	1	1	4062	338
hCoV-19/USA/LA-SR0282/2020|EPI_ISL_445137|2020-04-01	2020-04-01	USA	North America	1874	344	25	1	1	1	1	14	1	1	2566	2566
hCoV-19/Sweden/20-06805/2020|EPI_ISL_445227|2020-04-01	2020-04-01	Sweden	Europe	195	598	25	1	1	1	1	1	1	1	4063	258
hCoV-19/USA/NY-NYUMC157/2020|EPI_ISL_424964|2020-04-01	2020-04-01	USA	North America	646	26	25	1	1	42	1	1	1	1	4064	844
hCoV-19/USA/NY-NYUMC167/2020|EPI_ISL_426622|2020-04-01	2020-04-01	USA	North America	195	26	25	1	1	1	1	1	1	1	258	258
hCoV-19/Scotland/EDB573/2020|EPI_ISL_433200|2020-04-01	2020-04-01	United Kingdom	Europe	52	26	1	1	1	1	1	1	39	1	300	300
hCoV-19/USA/WA-S315/2020|EPI_ISL_434075|2020-04-02	2020-04-02	USA	North America	1010	1	1	1	1	1	1	3	1	1	1349	256
hCoV-19/England/CAMB-73C7D/2020|EPI_ISL_433681|2020-04-02	2020-04-02	United Kingdom	Europe	2686	26	1	1	1	1	1	1	39	1	3691	300
hCoV-19/USA/NY-NYUMC624/2020|EPI_ISL_444741|2020-04-02	2020-04-02	USA	North America	1192	26	25	1	1	1	1	1	1	1	2252	258
hCoV-19/USA/TX-HMH0348/2020|EPI_ISL_434942|2020-04-02	2020-04-02	USA	North America	2965	476	25	1	1	1	1	1	1	1	4065	3186
hCoV-19/USA/NY-NYUMC629/2020|EPI_ISL_444746|2020-04-02	2020-04-02	USA	North America	2966	26	25	1	1	1	1	1	1	1	4066	258
hCoV-19/Australia/VIC812/2020|EPI_ISL_427085|2020-04-02	2020-04-02	Australia	Oceania	2967	1	1	1	1	1	1	1	392	1	4067	4
hCoV-19/Scotland/CVR1427/2020|EPI_ISL_438806|2020-04-02	2020-04-02	United Kingdom	Europe	1882	26	1	1	1	1	1	1	69	1	2574	2574
hCoV-19/England/CAMB-73D01/2020|EPI_ISL_433686|2020-04-02	2020-04-02	United Kingdom	Europe	2931	26	25	1	1	1	1	1	154	1	4021	258
hCoV-19/USA/NY-NYUMC631/2020|EPI_ISL_444748|2020-04-02	2020-04-02	USA	North America	2891	26	25	1	1	1	1	1	1	1	3968	258
hCoV-19/England/CAMB-79CB3/2020|EPI_ISL_441301|2020-04-02	2020-04-02	United Kingdom	Europe	2968	26	1	1	1	1	1	1	393	1	4068	300
hCoV-19/USA/NY-NYUMC617/2020|EPI_ISL_444734|2020-04-02	2020-04-02	USA	North America	2969	26	25	1	1	1	1	1	1	1	4069	258
hCoV-19/USA/VA-DCLS-0087/2020|EPI_ISL_429984|2020-04-02	2020-04-02	USA	North America	2248	26	25	1	1	1	1	1	1	1	3081	258
hCoV-19/USA/TX-HMH0429/2020|EPI_ISL_435012|2020-04-02	2020-04-02	USA	North America	893	26	25	1	1	1	1	14	1	1	1189	1189
hCoV-19/England/SHEF-D1536/2020|EPI_ISL_432630|2020-04-02	2020-04-02	United Kingdom	Europe	2970	1	4	1	1	1	1	1	1	1	4070	550
hCoV-19/England/LOND-D3886/2020|EPI_ISL_440999|2020-04-02	2020-04-02	United Kingdom	Europe	2971	26	1	1	1	1	1	1	39	1	4071	300
hCoV-19/Scotland/CVR1474/2020|EPI_ISL_433598|2020-04-02	2020-04-02	United Kingdom	Europe	1882	26	1	1	1	1	1	1	69	1	2574	2574
hCoV-19/USA/NJ-NYUMC329/2020|EPI_ISL_430356|2020-04-02	2020-04-02	USA	North America	195	271	25	11	1	1	1	1	1	1	4072	258
hCoV-19/USA/TX-HMH0437/2020|EPI_ISL_435020|2020-04-02	2020-04-02	USA	North America	52	26	1	1	1	1	1	87	1	1	4073	255
hCoV-19/USA/LA-SR0291/2020|EPI_ISL_445146|2020-04-02	2020-04-02	USA	North America	195	144	25	1	1	1	1	14	1	1	4074	768
hCoV-19/Russia/Moscow-25I/2020|EPI_ISL_428851|2020-04-02	2020-04-02	Russia	Europe	482	26	1	1	1	1	1	1	39	1	621	300
hCoV-19/Switzerland/GE0304/2020|EPI_ISL_429218|2020-04-02	2020-04-02	Switzerland	Europe	231	26	1	27	1	1	1	1	4	1	4075	498
hCoV-19/USA/WA-S338/2020|EPI_ISL_434098|2020-04-02	2020-04-02	USA	North America	1434	26	271	1	1	1	1	1	139	1	4076	258
hCoV-19/Germany/BAV-MVP0040/2020|EPI_ISL_437239|2020-04-02	2020-04-02	Germany	Europe	1021	26	208	1	1	1	1	1	39	1	3197	300
hCoV-19/USA/WA-S331/2020|EPI_ISL_434091|2020-04-02	2020-04-02	USA	North America	2972	1	1	1	1	1	1	3	329	1	4077	256
hCoV-19/Scotland/EDB582/2020|EPI_ISL_433204|2020-04-02	2020-04-02	United Kingdom	Europe	2689	1	1	1	1	1	1	1	1	1	3694	4
hCoV-19/USA/WA-S349/2020|EPI_ISL_434109|2020-04-02	2020-04-02	USA	North America	2973	1	1	1	1	43	1	97	1	1	4078	256
hCoV-19/Scotland/EDB612/2020|EPI_ISL_433215|2020-04-02	2020-04-02	United Kingdom	Europe	2974	26	249	1	1	1	1	1	153	1	4079	985
hCoV-19/France/IDF5657/2020|EPI_ISL_443286|2020-04-02	2020-04-02	France	Europe	347	26	1	1	1	1	1	1	110	1	4080	454
hCoV-19/USA/NY-NYUMC645/2020|EPI_ISL_444762|2020-04-02	2020-04-02	USA	North America	2975	26	25	1	1	1	1	1	1	1	4081	258
hCoV-19/USA/LA-SR0156/2020|EPI_ISL_435459|2020-04-02	2020-04-02	USA	North America	2976	26	25	1	1	1	1	14	1	1	4082	768
hCoV-19/England/LOND-D3613/2020|EPI_ISL_440965|2020-04-02	2020-04-02	United Kingdom	Europe	1430	26	1	1	1	1	1	1	39	1	1934	300
hCoV-19/Thailand/Bangkok-0084/2020|EPI_ISL_447025|2020-04-02	2020-04-02	Thailand	Asia	2419	1	1	1	1	1	1	1	327	1	3326	4
hCoV-19/USA/WA-UW-5181/2020|EPI_ISL_430871|2020-04-02	2020-04-02	USA	North America	195	26	25	1	1	1	1	1	1	1	258	258
hCoV-19/France/IDF6037/2020|EPI_ISL_443306|2020-04-02	2020-04-02	France	Europe	2977	26	25	1	1	1	90	1	1	1	4083	258
hCoV-19/USA/VA-DCLS-0064/2020|EPI_ISL_426471|2020-04-02	2020-04-02	USA	North America	195	560	25	1	1	1	1	1	1	1	3765	258
hCoV-19/USA/WA-S457/2020|EPI_ISL_434217|2020-04-02	2020-04-02	USA	North America	1434	26	25	1	1	1	1	1	1	1	1939	258
hCoV-19/France/IDF4793/2020|EPI_ISL_443259|2020-04-02	2020-04-02	France	Europe	2978	26	25	1	1	1	1	1	1	1	4084	258
hCoV-19/Wales/PHWC-27A41/2020|EPI_ISL_432209|2020-04-02	2020-04-02	United Kingdom	Europe	1556	343	1	1	1	1	1	1	110	1	2096	4
hCoV-19/USA/LA-SR0307/2020|EPI_ISL_445162|2020-04-02	2020-04-02	USA	North America	2979	26	25	1	1	1	1	14	1	1	4085	768
hCoV-19/USA/WA-UW-6327/2020|EPI_ISL_430967|2020-04-02	2020-04-02	USA	North America	2980	26	25	1	39	1	1	1	1	1	4086	3297
hCoV-19/England/LOND-D3895/2020|EPI_ISL_441000|2020-04-02	2020-04-02	United Kingdom	Europe	2981	26	1	1	1	1	91	1	39	1	4087	300
hCoV-19/USA/AK-PHL092/2020|EPI_ISL_427619|2020-04-02	2020-04-02	USA	North America	2982	26	1	1	1	1	1	1	1	1	4088	255
hCoV-19/Scotland/EDB726/2020|EPI_ISL_433229|2020-04-02	2020-04-02	United Kingdom	Europe	2529	26	1	1	1	1	1	1	39	1	4089	300
hCoV-19/USA/WA-S462/2020|EPI_ISL_434222|2020-04-02	2020-04-02	USA	North America	2983	26	25	1	1	1	1	1	1	1	4090	258
hCoV-19/USA/LA-SR0159/2020|EPI_ISL_435462|2020-04-02	2020-04-02	USA	North America	195	26	25	1	1	1	1	14	1	1	768	768
hCoV-19/USA/NY-NYUMC608/2020|EPI_ISL_444725|2020-04-02	2020-04-02	USA	North America	195	599	25	1	39	1	1	1	1	1	4091	3297
hCoV-19/USA/WI-85/2020|EPI_ISL_425142|2020-04-02	2020-04-02	USA	North America	1435	319	1	1	1	1	1	1	1	1	1940	255
hCoV-19/USA/WA-UW-5166/2020|EPI_ISL_429653|2020-04-02	2020-04-02	USA	North America	195	26	25	1	1	1	1	1	1	1	258	258
hCoV-19/England/CAMB-79F14/2020|EPI_ISL_441319|2020-04-02	2020-04-02	United Kingdom	Europe	2984	26	1	1	1	1	1	1	1	1	4092	255
hCoV-19/USA/NY-NYUMC633/2020|EPI_ISL_444750|2020-04-02	2020-04-02	USA	North America	2985	26	25	1	1	1	1	1	1	1	4093	258
hCoV-19/USA/WA-UW-5169/2020|EPI_ISL_429654|2020-04-02	2020-04-02	USA	North America	195	26	25	1	1	1	62	1	1	1	2776	258
hCoV-19/France/BFC5012/2020|EPI_ISL_443262|2020-04-02	2020-04-02	France	Europe	2986	26	272	1	1	1	1	1	1	1	4094	258
hCoV-19/USA/AZ-TG273318/2020|EPI_ISL_426569|2020-04-02	2020-04-02	USA	North America	934	26	25	1	1	1	1	1	1	1	2078	258
hCoV-19/USA/WA-S330/2020|EPI_ISL_434090|2020-04-02	2020-04-02	USA	North America	194	1	1	1	1	1	1	3	1	1	256	256
hCoV-19/Scotland/EDB587/2020|EPI_ISL_433205|2020-04-02	2020-04-02	United Kingdom	Europe	735	26	66	1	1	1	1	1	1	1	961	985
hCoV-19/France/B5685/2020|EPI_ISL_443291|2020-04-02	2020-04-02	France	Europe	2987	600	1	1	1	1	1	1	1	1	4095	255
hCoV-19/USA/LA-SR0277/2020|EPI_ISL_445132|2020-04-02	2020-04-02	USA	North America	2988	601	25	1	1	1	1	14	1	1	4096	768
hCoV-19/England/CAMB-79B4D/2020|EPI_ISL_441335|2020-04-02	2020-04-02	United Kingdom	Europe	2989	26	1	1	1	1	1	1	39	1	4097	300
hCoV-19/USA/WA-S339/2020|EPI_ISL_434099|2020-04-02	2020-04-02	USA	North America	2990	26	25	1	1	1	1	1	1	1	4098	258
hCoV-19/USA/WA-S350/2020|EPI_ISL_434110|2020-04-02	2020-04-02	USA	North America	2991	26	25	1	1	1	1	1	139	1	4099	258
hCoV-19/USA/NY-NYUMC615/2020|EPI_ISL_444732|2020-04-02	2020-04-02	USA	North America	646	26	25	1	1	1	1	1	1	1	844	844
hCoV-19/USA/CA-CZB-1036/2020|EPI_ISL_436677|2020-04-02	2020-04-02	USA	North America	2840	1	1	1	1	1	85	1	1	1	3904	4
hCoV-19/England/LOND-D3877/2020|EPI_ISL_440998|2020-04-02	2020-04-02	United Kingdom	Europe	2992	602	4	1	1	1	1	1	1	1	4100	550
hCoV-19/Netherlands/NA_317/2020|EPI_ISL_422626|2020-04-02	2020-04-02	Netherlands	Europe	714	26	1	1	1	1	1	1	1	1	935	255
hCoV-19/USA/WA-S489/2020|EPI_ISL_434249|2020-04-02	2020-04-02	USA	North America	2993	1	1	1	1	1	1	3	1	1	4101	256
hCoV-19/Colombia/Cali-01/2020|EPI_ISL_445219|2020-04-02	2020-04-02	Colombia	South America	195	603	25	1	1	1	1	1	1	1	4102	258
hCoV-19/USA/NY-NYUMC632/2020|EPI_ISL_444749|2020-04-02	2020-04-02	USA	North America	2994	604	25	1	1	1	1	1	394	1	4103	258
hCoV-19/Netherlands/NA_312/2020|EPI_ISL_422621|2020-04-02	2020-04-02	Netherlands	Europe	2995	26	1	1	1	1	1	1	39	1	4104	300
hCoV-19/USA/NY-NYUMC323/2020|EPI_ISL_430350|2020-04-02	2020-04-02	USA	North America	195	26	25	1	1	1	13	1	1	1	4105	258
hCoV-19/USA/VA-DCLS-0088/2020|EPI_ISL_429985|2020-04-02	2020-04-02	USA	North America	2248	26	25	1	1	1	1	1	1	1	3081	258
hCoV-19/USA/NY-NYUMC618/2020|EPI_ISL_444735|2020-04-02	2020-04-02	USA	North America	2996	26	25	1	1	1	1	1	1	1	4106	258
hCoV-19/USA/NY-NYUMC630/2020|EPI_ISL_444747|2020-04-02	2020-04-02	USA	North America	195	26	25	1	1	1	1	1	1	1	258	258
hCoV-19/Sweden/20-08719/2020|EPI_ISL_429135|2020-04-02	2020-04-02	Sweden	Europe	2997	26	1	1	1	1	1	1	1	1	4107	255
hCoV-19/USA/WA-S313/2020|EPI_ISL_434073|2020-04-02	2020-04-02	USA	North America	194	1	1	1	1	1	1	3	1	1	256	256
hCoV-19/England/LOND-D380E/2020|EPI_ISL_440991|2020-04-02	2020-04-02	United Kingdom	Europe	735	605	66	1	1	1	1	1	1	1	4108	985
hCoV-19/Scotland/EDB764/2020|EPI_ISL_433237|2020-04-02	2020-04-02	United Kingdom	Europe	52	26	36	1	1	1	3	1	1	1	4109	2445
hCoV-19/Taiwan/TSGH-23/2020|EPI_ISL_436108|2020-04-02	2020-04-02	Taiwan	Asia	195	26	25	1	1	1	1	1	1	1	258	258
hCoV-19/England/CAMB-73C5F/2020|EPI_ISL_433680|2020-04-02	2020-04-02	United Kingdom	Europe	52	26	1	1	1	1	1	1	39	1	300	300
hCoV-19/England/LOND-D3859/2020|EPI_ISL_440996|2020-04-02	2020-04-02	United Kingdom	Europe	2998	1	1	1	1	1	1	1	1	21	4110	4
hCoV-19/USA/NY-NYUMC623/2020|EPI_ISL_444740|2020-04-02	2020-04-02	USA	North America	52	26	1	1	1	1	1	1	39	1	300	300
hCoV-19/USA/WI-87/2020|EPI_ISL_425144|2020-04-02	2020-04-02	USA	North America	2999	26	25	1	1	1	1	1	1	1	4111	258
hCoV-19/USA/NY-NYUMC634/2020|EPI_ISL_444751|2020-04-02	2020-04-02	USA	North America	926	26	25	1	1	1	1	1	1	1	1230	258
hCoV-19/USA/WA-UW-5170/2020|EPI_ISL_429655|2020-04-02	2020-04-02	USA	North America	3000	26	25	1	1	1	1	1	1	1	4112	258
hCoV-19/England/20148043704/2020|EPI_ISL_423591|2020-04-02	2020-04-02	United Kingdom	Europe	52	26	1	1	1	1	1	1	39	1	300	300
hCoV-19/USA/AZ-TG273316/2020|EPI_ISL_426568|2020-04-02	2020-04-02	USA	North America	934	26	25	1	102	1	1	1	1	1	4113	258
hCoV-19/USA/WA-S491/2020|EPI_ISL_434251|2020-04-02	2020-04-02	USA	North America	3001	1	1	1	1	1	1	3	329	37	4114	256
hCoV-19/USA/WI-86/2020|EPI_ISL_425143|2020-04-02	2020-04-02	USA	North America	258	26	25	1	1	1	1	1	1	1	338	338
hCoV-19/USA/NY-NYUMC639/2020|EPI_ISL_444756|2020-04-02	2020-04-02	USA	North America	1072	26	273	1	1	1	1	1	1	1	4115	258
hCoV-19/Scotland/CVR1429/2020|EPI_ISL_433581|2020-04-02	2020-04-02	United Kingdom	Europe	3002	1	1	1	1	1	1	1	395	1	4116	4
hCoV-19/USA/WA-S439/2020|EPI_ISL_434199|2020-04-02	2020-04-02	USA	North America	3001	606	1	1	1	1	1	3	329	1	4117	256
hCoV-19/Scotland/EDB721/2020|EPI_ISL_433228|2020-04-02	2020-04-02	United Kingdom	Europe	3003	1	4	1	1	1	1	1	1	1	4118	550
hCoV-19/USA/NY-NYUMC607/2020|EPI_ISL_444724|2020-04-02	2020-04-02	USA	North America	3004	26	25	1	1	1	1	1	1	1	4119	258
hCoV-19/Denmark/ALAB-SSI-1288/2020|EPI_ISL_444846|2020-04-02	2020-04-02	Denmark	Europe	2997	26	1	1	1	1	1	1	1	1	4107	255
hCoV-19/USA/WI-UW-277/2020|EPI_ISL_436571|2020-04-02	2020-04-02	USA	North America	3005	26	25	1	1	1	1	1	1	1	4120	258
hCoV-19/USA/ID-UW-6466/2020|EPI_ISL_437835|2020-04-02	2020-04-02	USA	North America	792	26	25	1	1	1	1	14	1	1	1043	1043
hCoV-19/Taiwan/TSGH-24/2020|EPI_ISL_436099|2020-04-02	2020-04-02	Taiwan	Asia	1519	607	1	1	1	1	1	1	1	1	4121	255
hCoV-19/Hungary/SRC-01136/2020|EPI_ISL_435418|2020-04-02	2020-04-02	Hungary	Europe	3006	26	1	1	1	1	1	1	1	1	4122	255
hCoV-19/England/LOND-D38A4/2020|EPI_ISL_441001|2020-04-02	2020-04-02	United Kingdom	Europe	52	26	1	1	13	1	1	1	1	1	348	348
hCoV-19/Wales/PHWC-30007/2020|EPI_ISL_446270|2020-04-02	2020-04-02	United Kingdom	Europe	2693	1	4	1	1	1	1	1	1	1	3699	550
hCoV-19/France/IDF4791/2020|EPI_ISL_443258|2020-04-02	2020-04-02	France	Europe	3007	26	25	1	1	1	1	1	1	1	4123	258
hCoV-19/Russia/StPetersburg-RII4546V/2020|EPI_ISL_427314|2020-04-02	2020-04-02	Russia	Europe	3008	26	1	1	1	1	1	98	1	1	4124	255
hCoV-19/USA/NY-NYUMC594/2020|EPI_ISL_444711|2020-04-02	2020-04-02	USA	North America	3009	26	25	1	1	1	1	1	1	1	4125	258
hCoV-19/Saudi Arabia/KAUST-Makkah97/2020|EPI_ISL_437762|2020-04-02	2020-04-02	Saudi Arabia	Asia	258	26	25	1	23	1	1	1	1	1	800	800
hCoV-19/USA/LA-SR0153/2020|EPI_ISL_435456|2020-04-02	2020-04-02	USA	North America	195	301	25	1	1	1	1	1	1	1	1832	258
hCoV-19/England/LOND-D3604/2020|EPI_ISL_440964|2020-04-02	2020-04-02	United Kingdom	Europe	52	26	1	1	1	1	1	1	39	1	300	300
hCoV-19/USA/LA-SR0155/2020|EPI_ISL_435458|2020-04-02	2020-04-02	USA	North America	893	26	274	1	1	44	1	14	1	1	4126	1189
hCoV-19/England/CAMB-73BF8/2020|EPI_ISL_433675|2020-04-02	2020-04-02	United Kingdom	Europe	52	26	1	1	1	1	1	1	39	1	300	300
hCoV-19/Germany/BAV-MVP0089/2020|EPI_ISL_437283|2020-04-02	2020-04-02	Germany	Europe	292	26	1	1	14	1	1	1	39	1	384	300
hCoV-19/Scotland/CVR1484/2020|EPI_ISL_438824|2020-04-02	2020-04-02	United Kingdom	Europe	1120	1	1	1	1	1	1	1	1	1	1502	4
hCoV-19/USA/CT-UW-6576/2020|EPI_ISL_437872|2020-04-02	2020-04-02	USA	North America	3010	26	25	1	1	1	1	1	1	1	4127	258
hCoV-19/USA/LA-SR0269/2020|EPI_ISL_445124|2020-04-02	2020-04-02	USA	North America	3011	26	25	1	1	1	1	14	1	1	4128	768
hCoV-19/USA/NY-NYUMC647/2020|EPI_ISL_444764|2020-04-02	2020-04-02	USA	North America	646	26	25	1	1	45	1	1	1	1	4129	844
hCoV-19/USA/WA-UW-5158/2020|EPI_ISL_429651|2020-04-02	2020-04-02	USA	North America	195	26	25	1	1	1	1	1	1	1	258	258
hCoV-19/USA/NJ-NYUMC638/2020|EPI_ISL_444755|2020-04-02	2020-04-02	USA	North America	646	26	25	1	1	1	1	1	1	1	844	844
hCoV-19/England/CAMB-73D98/2020|EPI_ISL_433695|2020-04-02	2020-04-02	United Kingdom	Europe	3012	608	1	1	31	1	1	1	39	1	4130	300
hCoV-19/USA/WA-S306/2020|EPI_ISL_434066|2020-04-02	2020-04-02	USA	North America	772	1	1	1	1	1	1	3	1	1	1089	256
hCoV-19/USA/UN-UW-5172/2020|EPI_ISL_429656|2020-04-02	2020-04-02	USA	North America	3013	26	25	1	1	1	1	1	1	1	4131	258
hCoV-19/USA/NY-NYUMC635/2020|EPI_ISL_444752|2020-04-02	2020-04-02	USA	North America	195	26	25	1	1	1	1	1	1	1	258	258
hCoV-19/France/IDF4843/2020|EPI_ISL_443260|2020-04-02	2020-04-02	France	Europe	3014	26	25	1	1	1	1	1	1	1	4132	258
hCoV-19/USA/ID-UW-6467/2020|EPI_ISL_437836|2020-04-02	2020-04-02	USA	North America	3015	26	25	1	1	1	1	14	1	1	4133	768
hCoV-19/USA/WA-S308/2020|EPI_ISL_434068|2020-04-02	2020-04-02	USA	North America	3016	1	1	1	1	1	1	3	1	1	4134	256
hCoV-19/England/LOND-D38B3/2020|EPI_ISL_441002|2020-04-02	2020-04-02	United Kingdom	Europe	3017	26	1	1	13	1	1	1	1	1	4135	348
hCoV-19/USA/UN-UW-5199/2020|EPI_ISL_430897|2020-04-02	2020-04-02	USA	North America	3018	26	25	1	1	1	1	1	1	1	4136	258
hCoV-19/USA/LA-SR0157/2020|EPI_ISL_435460|2020-04-02	2020-04-02	USA	North America	3019	26	25	1	1	1	1	14	1	1	4137	768
hCoV-19/USA/ID-UW-6448/2020|EPI_ISL_437831|2020-04-02	2020-04-02	USA	North America	792	26	25	1	1	1	1	99	1	1	4138	1043
hCoV-19/USA/NY-NYUMC610/2020|EPI_ISL_444727|2020-04-02	2020-04-02	USA	North America	52	609	1	1	14	1	1	1	39	1	4139	369
hCoV-19/England/CAMB-7B7ED/2020|EPI_ISL_441591|2020-04-02	2020-04-02	United Kingdom	Europe	2457	610	1	1	1	1	1	1	39	1	4140	300
hCoV-19/USA/WA-S342/2020|EPI_ISL_434102|2020-04-02	2020-04-02	USA	North America	194	1	1	1	1	1	1	75	1	1	3111	256
hCoV-19/USA/NY-NYUMC595/2020|EPI_ISL_444712|2020-04-02	2020-04-02	USA	North America	3020	26	25	1	1	1	1	1	99	1	4141	258
hCoV-19/England/LOND-D365F/2020|EPI_ISL_440969|2020-04-02	2020-04-02	United Kingdom	Europe	3021	26	1	1	1	1	1	29	39	1	4142	1208
hCoV-19/Saudi Arabia/KAUST-Makkah90/2020|EPI_ISL_437761|2020-04-02	2020-04-02	Saudi Arabia	Asia	3022	123	1	1	1	1	1	3	396	1	4143	2532
hCoV-19/Denmark/ALAB-SSI-1280/2020|EPI_ISL_437639|2020-04-02	2020-04-02	Denmark	Europe	2461	26	25	1	1	1	1	1	1	1	3382	258
hCoV-19/England/CAMB-73C31/2020|EPI_ISL_433678|2020-04-02	2020-04-02	United Kingdom	Europe	2865	26	1	1	1	1	1	1	39	1	3938	300
hCoV-19/USA/LA-SR0274/2020|EPI_ISL_445129|2020-04-02	2020-04-02	USA	North America	893	26	25	1	1	1	1	14	1	14	4144	1189
hCoV-19/England/LOND-D35BC/2020|EPI_ISL_440960|2020-04-02	2020-04-02	United Kingdom	Europe	52	26	1	1	13	1	1	1	1	1	348	348
hCoV-19/USA/WI-255/2020|EPI_ISL_428729|2020-04-02	2020-04-02	USA	North America	3023	1	275	1	1	1	1	3	14	1	4145	9734
hCoV-19/England/CAMB-73C04/2020|EPI_ISL_433676|2020-04-02	2020-04-02	United Kingdom	Europe	3024	611	4	1	1	1	43	1	1	1	4146	550
hCoV-19/USA/NC_200173/2020|EPI_ISL_424353|2020-04-02	2020-04-02	USA	North America	195	26	25	1	103	1	1	1	1	1	4147	258
hCoV-19/USA/LA-SR0265/2020|EPI_ISL_445120|2020-04-02	2020-04-02	USA	North America	3025	344	25	43	1	1	1	14	1	1	4148	2566
hCoV-19/England/LOND-D3631/2020|EPI_ISL_440967|2020-04-02	2020-04-02	United Kingdom	Europe	210	1	29	1	1	1	1	3	36	1	355	355
hCoV-19/Denmark/ALAB-SSI-1230/2020|EPI_ISL_437637|2020-04-02	2020-04-02	Denmark	Europe	3026	26	25	1	1	1	1	1	1	1	4149	258
hCoV-19/USA/WA-UW-6243/2020|EPI_ISL_430959|2020-04-02	2020-04-02	USA	North America	2800	26	1	1	1	1	1	1	39	1	4150	300
hCoV-19/Scotland/EDB588/2020|EPI_ISL_433206|2020-04-02	2020-04-02	United Kingdom	Europe	3027	26	66	1	1	1	1	1	1	1	4151	985
hCoV-19/USA/MN-MDH-336/2020|EPI_ISL_437364|2020-04-02	2020-04-02	USA	North America	3028	112	1	1	1	1	1	3	116	1	4152	623
hCoV-19/France/HF6466/2020|EPI_ISL_443315|2020-04-02	2020-04-02	France	Europe	3029	26	25	1	1	1	1	1	1	1	4153	258
hCoV-19/USA/CA-SR0224/2020|EPI_ISL_437576|2020-04-02	2020-04-02	USA	North America	3030	1	1	1	1	1	1	3	1	1	4154	256
hCoV-19/USA/VA-DCLS-0089/2020|EPI_ISL_429986|2020-04-02	2020-04-02	USA	North America	2534	26	25	1	1	1	1	1	397	1	4155	258
hCoV-19/USA/NY-NYUMC619/2020|EPI_ISL_444736|2020-04-02	2020-04-02	USA	North America	1362	26	25	1	1	1	1	1	398	1	4156	3530
hCoV-19/USA/WA-S588/2020|EPI_ISL_438141|2020-04-02	2020-04-02	USA	North America	3031	1	1	1	1	1	1	3	1	1	4157	256
hCoV-19/USA/TX-HMH0427/2020|EPI_ISL_435010|2020-04-02	2020-04-02	USA	North America	1566	612	1	1	3	1	92	5	164	1	4158	1582
hCoV-19/USA/TX-HMH0434/2020|EPI_ISL_435017|2020-04-02	2020-04-02	USA	North America	3032	26	1	1	1	1	1	1	1	1	4159	255
hCoV-19/Wales/PHWC-28D56/2020|EPI_ISL_445434|2020-04-02	2020-04-02	United Kingdom	Europe	239	1	70	1	1	1	1	1	399	1	4160	4
hCoV-19/Netherlands/NA_316/2020|EPI_ISL_422625|2020-04-02	2020-04-02	Netherlands	Europe	1692	132	1	1	1	1	1	1	1	1	2301	681
hCoV-19/USA/WA-UW-5144/2020|EPI_ISL_429649|2020-04-02	2020-04-02	USA	North America	3033	1	1	1	1	1	1	3	1	1	4161	256
hCoV-19/England/LOND-D384A/2020|EPI_ISL_440995|2020-04-02	2020-04-02	United Kingdom	Europe	3034	26	1	1	1	1	1	1	39	1	4162	300
hCoV-19/England/CAMB-73CAA/2020|EPI_ISL_433683|2020-04-02	2020-04-02	United Kingdom	Europe	52	26	1	1	1	1	1	1	334	1	4163	300
hCoV-19/USA/TX-HMH0436/2020|EPI_ISL_435019|2020-04-02	2020-04-02	USA	North America	3035	613	25	1	1	1	1	14	1	1	4164	2566
hCoV-19/USA/NY-NYUMC626/2020|EPI_ISL_444743|2020-04-02	2020-04-02	USA	North America	2860	26	25	1	1	1	1	1	1	1	3931	258
hCoV-19/USA/WA-S484/2020|EPI_ISL_434244|2020-04-02	2020-04-02	USA	North America	3036	1	1	1	1	1	1	3	329	1	4165	256
hCoV-19/USA/WI-99/2020|EPI_ISL_425156|2020-04-02	2020-04-02	USA	North America	2231	26	25	1	1	1	1	1	1	1	3057	258
hCoV-19/Sweden/20-08717/2020|EPI_ISL_430859|2020-04-02	2020-04-02	Sweden	Europe	3037	614	25	1	1	41	1	1	1	1	4166	1063
hCoV-19/USA/NJ-NYUMC627/2020|EPI_ISL_444744|2020-04-02	2020-04-02	USA	North America	3038	26	25	1	1	1	1	1	1	1	4167	258
hCoV-19/USA/VA-DCLS-0091/2020|EPI_ISL_429988|2020-04-02	2020-04-02	USA	North America	3039	615	276	1	1	1	1	1	1	1	4168	338
hCoV-19/USA/NY-NYUMC621/2020|EPI_ISL_444738|2020-04-02	2020-04-02	USA	North America	926	26	25	1	1	1	1	1	1	1	1230	258
hCoV-19/Scotland/EDB735/2020|EPI_ISL_433234|2020-04-02	2020-04-02	United Kingdom	Europe	3040	1	4	1	1	1	1	1	1	1	4169	550
hCoV-19/England/LOND-D3622/2020|EPI_ISL_440966|2020-04-02	2020-04-02	United Kingdom	Europe	52	26	1	1	1	1	1	1	39	1	300	300
hCoV-19/Argentina/PAIS_A016/2020|EPI_ISL_430807|2020-04-02	2020-04-02	Argentina	South America	52	616	277	1	1	1	1	1	39	1	4170	300
hCoV-19/England/CAMB-73C13/2020|EPI_ISL_433677|2020-04-02	2020-04-02	United Kingdom	Europe	3041	61	1	1	1	1	1	1	1	1	4171	305
hCoV-19/USA/WA-S323/2020|EPI_ISL_434083|2020-04-02	2020-04-02	USA	North America	1434	26	25	1	1	1	1	1	1	1	1939	258
hCoV-19/Denmark/ALAB-SSI-1065/2020|EPI_ISL_437631|2020-04-02	2020-04-02	Denmark	Europe	3042	617	25	1	1	1	1	2	1	1	4172	258
hCoV-19/USA/CT-UW-6573/2020|EPI_ISL_437870|2020-04-02	2020-04-02	USA	North America	3043	26	25	1	1	1	1	1	69	1	4173	258
hCoV-19/USA/MI-MDHHS-SC20308/2020|EPI_ISL_447105|2020-04-02	2020-04-02	USA	North America	3044	26	25	1	1	1	1	1	400	1	4174	258
hCoV-19/France/IDF5655/2020|EPI_ISL_443285|2020-04-02	2020-04-02	France	Europe	3045	26	278	1	1	1	1	1	1	1	4175	258
hCoV-19/USA/MN-UMGC-3/2020|EPI_ISL_443254|2020-04-02	2020-04-02	USA	North America	3046	618	25	1	1	1	1	1	1	1	4176	258
hCoV-19/USA/WA-S344/2020|EPI_ISL_434104|2020-04-02	2020-04-02	USA	North America	1434	26	25	1	1	1	1	1	1	1	1939	258
hCoV-19/tiger/USA/NY-040420/2020|EPI_ISL_420293|2020-04-02	2020-04-02	USA	North America	195	26	25	1	1	1	1	1	1	1	258	258
hCoV-19/USA/WA-UW-5182/2020|EPI_ISL_430872|2020-04-02	2020-04-02	USA	North America	3047	619	1	1	1	1	1	3	1	1	4177	256
hCoV-19/England/CAMB-7A3EA/2020|EPI_ISL_440566|2020-04-02	2020-04-02	United Kingdom	Europe	52	26	1	1	1	1	1	1	39	1	300	300
hCoV-19/Luxembourg/LNS6326231/2020|EPI_ISL_428960|2020-04-02	2020-04-02	Luxembourg	Europe	917	26	1	1	13	1	1	1	1	1	1220	348
hCoV-19/USA/NY-NYUMC596/2020|EPI_ISL_444713|2020-04-02	2020-04-02	USA	North America	3048	26	25	1	1	1	1	1	1	1	4178	258
hCoV-19/USA/WA-S343/2020|EPI_ISL_434103|2020-04-02	2020-04-02	USA	North America	3049	4	1	1	3	1	11	5	1	1	4179	645
hCoV-19/USA/LA-SR0151/2020|EPI_ISL_435454|2020-04-02	2020-04-02	USA	North America	2711	344	25	1	1	1	1	14	1	38	4180	2566
hCoV-19/England/LOND-D3640/2020|EPI_ISL_440968|2020-04-02	2020-04-02	United Kingdom	Europe	3050	26	66	1	1	1	1	1	252	1	4181	985
hCoV-19/England/CAMB-79D47/2020|EPI_ISL_441313|2020-04-02	2020-04-02	United Kingdom	Europe	3051	85	1	1	1	1	1	1	39	1	4182	399
hCoV-19/England/LOND-D38D1/2020|EPI_ISL_441004|2020-04-02	2020-04-02	United Kingdom	Europe	52	620	1	1	1	1	1	1	1	1	4183	255
hCoV-19/Wales/PHWC-28C59/2020|EPI_ISL_445423|2020-04-02	2020-04-02	United Kingdom	Europe	3052	540	25	1	1	1	1	1	1	1	4184	258
hCoV-19/USA/ID-UW-6446/2020|EPI_ISL_437830|2020-04-02	2020-04-02	USA	North America	3053	26	25	1	1	1	1	14	1	30	4185	768
hCoV-19/USA/NY-NYUMC609/2020|EPI_ISL_444726|2020-04-02	2020-04-02	USA	North America	926	26	25	1	1	1	1	1	1	1	1230	258
hCoV-19/Denmark/ALAB-SSI-1282/2020|EPI_ISL_444844|2020-04-02	2020-04-02	Denmark	Europe	3054	342	25	1	1	1	1	1	1	1	4186	258
hCoV-19/USA/ID-UW-6472/2020|EPI_ISL_437837|2020-04-02	2020-04-02	USA	North America	3055	26	25	1	1	1	1	14	1	1	4187	768
hCoV-19/USA/WA-UW-6302/2020|EPI_ISL_430964|2020-04-02	2020-04-02	USA	North America	3056	191	25	1	1	1	1	1	1	1	4188	258
hCoV-19/England/SHEF-D1053/2020|EPI_ISL_432622|2020-04-02	2020-04-02	United Kingdom	Europe	52	504	1	1	1	1	73	1	39	1	3374	300
hCoV-19/England/LOND-D38C2/2020|EPI_ISL_441003|2020-04-02	2020-04-02	United Kingdom	Europe	52	26	1	1	13	1	1	1	1	1	348	348
hCoV-19/USA/NY-NYUMC636/2020|EPI_ISL_444753|2020-04-02	2020-04-02	USA	North America	3057	26	271	1	1	1	1	1	1	1	4189	258
hCoV-19/USA/WA-UW-5200/2020|EPI_ISL_430898|2020-04-02	2020-04-02	USA	North America	3058	26	25	1	1	1	1	1	1	1	4190	258
hCoV-19/USA/WA-UW-5152/2020|EPI_ISL_429650|2020-04-02	2020-04-02	USA	North America	1260	1	1	1	1	1	1	3	1	1	1701	256
hCoV-19/USA/NY-NYUMC637/2020|EPI_ISL_444754|2020-04-02	2020-04-02	USA	North America	3059	26	25	1	1	1	1	1	1	1	4191	258
hCoV-19/USA/WA-UW-5205/2020|EPI_ISL_430900|2020-04-02	2020-04-02	USA	North America	3060	619	1	1	1	1	1	3	1	1	4192	256
hCoV-19/Sweden/20-08714/2020|EPI_ISL_430858|2020-04-02	2020-04-02	Sweden	Europe	3061	26	25	1	1	1	1	1	1	1	4193	258
hCoV-19/USA/NY-NYUMC628/2020|EPI_ISL_444745|2020-04-02	2020-04-02	USA	North America	1285	26	30	1	1	1	1	1	1	1	1733	NA
hCoV-19/England/CAMB-7A247/2020|EPI_ISL_441228|2020-04-02	2020-04-02	United Kingdom	Europe	52	26	1	1	1	1	1	1	39	1	300	300
hCoV-19/England/LOND-D382C/2020|EPI_ISL_440993|2020-04-02	2020-04-02	United Kingdom	Europe	3062	26	1	1	1	1	1	1	39	1	4194	300
hCoV-19/England/CAMB-73CD7/2020|EPI_ISL_433685|2020-04-02	2020-04-02	United Kingdom	Europe	52	26	1	1	1	1	1	1	39	1	300	300
hCoV-19/USA/NY-NYUMC622/2020|EPI_ISL_444739|2020-04-02	2020-04-02	USA	North America	1041	26	25	1	1	1	1	1	1	1	1393	258
hCoV-19/England/LOND-D383B/2020|EPI_ISL_440994|2020-04-02	2020-04-02	United Kingdom	Europe	2998	1	1	1	1	1	1	1	1	21	4110	4
hCoV-19/USA/TX-HMH0435/2020|EPI_ISL_435018|2020-04-02	2020-04-02	USA	North America	1169	4	1	1	3	1	1	5	164	1	1582	1582
hCoV-19/USA/NJ-NYUMC625/2020|EPI_ISL_444742|2020-04-02	2020-04-02	USA	North America	3063	26	25	1	1	1	1	1	1	1	4195	258
hCoV-19/USA/NY-NYUMC613/2020|EPI_ISL_444730|2020-04-02	2020-04-02	USA	North America	3064	26	25	1	1	1	1	1	1	1	4196	258
hCoV-19/USA/TX-HMH0433/2020|EPI_ISL_435016|2020-04-02	2020-04-02	USA	North America	3065	26	25	1	1	1	1	1	1	1	4197	258
hCoV-19/Colombia/Cali-01/2020|EPI_ISL_445085|2020-04-02	2020-04-02	Colombia	South America	195	603	25	1	1	1	1	1	1	1	4102	258
hCoV-19/USA/NY-NYUMC328/2020|EPI_ISL_430355|2020-04-02	2020-04-02	USA	North America	195	493	25	1	1	1	1	1	1	1	4198	258
hCoV-19/England/CAMB-79B6B/2020|EPI_ISL_441305|2020-04-02	2020-04-02	United Kingdom	Europe	3066	26	1	1	1	1	1	1	39	1	4199	300
hCoV-19/Austria/Graz-MUG5/2020|EPI_ISL_437201|2020-04-02	2020-04-02	Austria	Europe	2043	26	1	1	1	1	1	1	1	1	2789	300
hCoV-19/England/CAMB-7A46F/2020|EPI_ISL_440593|2020-04-02	2020-04-02	United Kingdom	Europe	3067	85	1	1	1	1	1	1	39	1	4200	399
hCoV-19/Netherlands/NA_314/2020|EPI_ISL_422623|2020-04-02	2020-04-02	Netherlands	Europe	3068	26	1	1	1	11	1	1	88	1	4201	300
hCoV-19/Czech Republic/IAB_14/2020|EPI_ISL_426889|2020-04-02	2020-04-02	Czech Republic	Europe	52	621	1	1	1	1	1	1	39	1	4202	300
hCoV-19/USA/VA-DCLS-0090/2020|EPI_ISL_429987|2020-04-02	2020-04-02	USA	North America	2248	26	25	1	1	1	1	1	1	1	3081	258
hCoV-19/USA/TX-HMH0428/2020|EPI_ISL_435011|2020-04-02	2020-04-02	USA	North America	1566	622	1	1	3	1	92	5	164	1	4203	1582
hCoV-19/USA/WI-GMF-00557/2020|EPI_ISL_422459|2020-04-02	2020-04-02	USA	North America	195	26	25	1	1	1	1	1	1	1	258	258
hCoV-19/USA/CT-UW-6569/2020|EPI_ISL_437868|2020-04-02	2020-04-02	USA	North America	3069	623	25	1	1	1	1	100	1	1	4204	338
hCoV-19/Netherlands/NA_307/2020|EPI_ISL_422616|2020-04-02	2020-04-02	Netherlands	Europe	1692	132	1	1	1	1	1	1	1	1	2301	681
hCoV-19/Russia/Moscow-35I/2020|EPI_ISL_428852|2020-04-02	2020-04-02	Russia	Europe	3070	26	1	1	1	1	1	1	39	1	4205	300
hCoV-19/USA/WA-S332/2020|EPI_ISL_434092|2020-04-02	2020-04-02	USA	North America	3071	26	25	1	1	1	86	1	1	1	4206	258
hCoV-19/England/LOND-D366E/2020|EPI_ISL_440970|2020-04-02	2020-04-02	United Kingdom	Europe	3072	1	4	1	1	1	1	1	1	1	4207	550
hCoV-19/England/CAMB-78DEE/2020|EPI_ISL_440579|2020-04-02	2020-04-02	United Kingdom	Europe	3073	196	279	1	1	1	1	1	1	1	4208	1063
hCoV-19/USA/WI-UW-341/2020|EPI_ISL_436635|2020-04-02	2020-04-02	USA	North America	3074	26	25	1	1	1	1	1	1	1	4209	258
hCoV-19/USA/CT-UW-6565/2020|EPI_ISL_437866|2020-04-02	2020-04-02	USA	North America	52	26	1	1	1	1	1	1	293	1	4210	300
hCoV-19/USA/WA-S335/2020|EPI_ISL_434095|2020-04-02	2020-04-02	USA	North America	194	1	1	1	1	1	1	3	1	1	256	256
hCoV-19/Belgium/ULG-10067/2020|EPI_ISL_424630|2020-04-03	2020-04-03	Belgium	Europe	3075	26	1	1	1	1	1	1	39	1	4211	300
hCoV-19/Luxembourg/LNS0078676/2020|EPI_ISL_428949|2020-04-03	2020-04-03	Luxembourg	Europe	52	200	1	1	1	1	1	1	1	1	2835	255
hCoV-19/USA/NY-NYUMC216/2020|EPI_ISL_427511|2020-04-03	2020-04-03	USA	North America	646	26	25	1	1	1	1	1	1	1	844	844
hCoV-19/USA/WA-UW-6497/2020|EPI_ISL_437850|2020-04-03	2020-04-03	USA	North America	1138	26	25	1	1	1	1	1	1	1	1528	258
hCoV-19/Belgium/ULG-10078/2020|EPI_ISL_424637|2020-04-03	2020-04-03	Belgium	Europe	195	232	25	1	1	1	1	1	50	1	1357	258
hCoV-19/Scotland/EDB753/2020|EPI_ISL_433236|2020-04-03	2020-04-03	United Kingdom	Europe	231	26	1	1	1	1	1	1	4	1	498	498
hCoV-19/Austria/Graz-MUG6/2020|EPI_ISL_437202|2020-04-03	2020-04-03	Austria	Europe	2761	205	25	1	23	1	1	1	1	1	3784	1142
hCoV-19/USA/WA-S473/2020|EPI_ISL_434233|2020-04-03	2020-04-03	USA	North America	194	1	1	1	1	1	1	3	1	1	256	256
hCoV-19/Scotland/EDB766/2020|EPI_ISL_433238|2020-04-03	2020-04-03	United Kingdom	Europe	3076	26	1	1	1	1	1	1	39	1	4212	300
hCoV-19/USA/WA-UW-6403/2020|EPI_ISL_430976|2020-04-03	2020-04-03	USA	North America	1978	26	25	1	1	1	1	1	1	1	2707	258
hCoV-19/England/LOND-D3947/2020|EPI_ISL_441011|2020-04-03	2020-04-03	United Kingdom	Europe	52	26	1	1	13	1	1	1	1	1	348	348
hCoV-19/Scotland/EDB787/2020|EPI_ISL_433243|2020-04-03	2020-04-03	United Kingdom	Europe	1303	26	25	7	1	1	1	1	1	1	4213	258
hCoV-19/USA/LA-SR0215/2020|EPI_ISL_437541|2020-04-03	2020-04-03	USA	North America	3077	344	280	1	1	1	1	14	1	1	4214	2566
hCoV-19/Denmark/ALAB-SSI-1498/2020|EPI_ISL_437656|2020-04-03	2020-04-03	Denmark	Europe	3078	26	25	1	1	1	1	1	1	1	4215	258
hCoV-19/Australia/VIC1041/2020|EPI_ISL_430536|2020-04-03	2020-04-03	Australia	Oceania	195	26	25	1	1	1	1	1	1	1	258	258
hCoV-19/Japan/Donner21/2020|EPI_ISL_438965|2020-04-03	2020-04-03	Japan	Asia	3079	26	1	1	1	1	1	1	39	1	4216	300
hCoV-19/USA/WA-S336/2020|EPI_ISL_434096|2020-04-03	2020-04-03	USA	North America	961	1	1	1	1	1	1	3	401	1	4217	256
hCoV-19/USA/TX-HMH0450/2020|EPI_ISL_435029|2020-04-03	2020-04-03	USA	North America	1169	4	72	1	3	1	1	5	164	1	4218	1582
hCoV-19/India/S11/2020|EPI_ISL_430467|2020-04-03	2020-04-03	India	Asia	3080	26	1	1	1	1	1	101	1	1	4219	255
hCoV-19/USA/NY-NYUMC602/2020|EPI_ISL_444719|2020-04-03	2020-04-03	USA	North America	3081	26	25	1	1	1	1	1	1	1	4220	258
hCoV-19/England/CAMB-73BDA/2020|EPI_ISL_433674|2020-04-03	2020-04-03	United Kingdom	Europe	3082	26	1	1	1	1	1	1	1	1	4221	255
hCoV-19/Scotland/CVR1521/2020|EPI_ISL_433608|2020-04-03	2020-04-03	United Kingdom	Europe	3083	1	114	1	1	1	1	3	36	1	4222	355
hCoV-19/Switzerland/GE1184/2020|EPI_ISL_429207|2020-04-03	2020-04-03	Switzerland	Europe	3084	26	1	1	1	1	1	1	1	1	4223	255
hCoV-19/France/B5456/2020|EPI_ISL_443281|2020-04-03	2020-04-03	France	Europe	3085	26	28	1	1	1	1	102	31	1	4224	9999
hCoV-19/England/CAMB-73BCB/2020|EPI_ISL_433673|2020-04-03	2020-04-03	United Kingdom	Europe	3086	26	1	1	104	1	1	1	69	1	4225	2574
hCoV-19/Scotland/EDB829/2020|EPI_ISL_439671|2020-04-03	2020-04-03	United Kingdom	Europe	231	26	1	1	1	1	1	1	4	1	498	498
hCoV-19/USA/NY-NYUMC600/2020|EPI_ISL_444717|2020-04-03	2020-04-03	USA	North America	646	26	25	1	1	1	1	1	1	1	844	844
hCoV-19/USA/TX-HMH0452/2020|EPI_ISL_435031|2020-04-03	2020-04-03	USA	North America	195	26	25	1	1	1	1	1	1	1	258	258
hCoV-19/England/CAMB-78364/2020|EPI_ISL_433722|2020-04-03	2020-04-03	United Kingdom	Europe	3087	1	281	1	1	1	1	1	286	1	4226	550
hCoV-19/USA/NY-NYUMC245/2020|EPI_ISL_428759|2020-04-03	2020-04-03	USA	North America	2347	26	25	1	1	1	1	1	1	1	3215	258
hCoV-19/France/IDF5666/2020|EPI_ISL_443288|2020-04-03	2020-04-03	France	Europe	347	312	1	1	1	1	1	1	348	1	4227	454
hCoV-19/USA/NY-NYUMC605/2020|EPI_ISL_444722|2020-04-03	2020-04-03	USA	North America	195	26	25	1	1	1	1	1	286	1	4228	258
hCoV-19/USA/NY-NYUMC214/2020|EPI_ISL_427509|2020-04-03	2020-04-03	USA	North America	3088	26	25	1	1	1	1	1	310	1	4229	258
hCoV-19/USA/WA-UW-6491/2020|EPI_ISL_437848|2020-04-03	2020-04-03	USA	North America	1138	26	282	1	1	1	1	1	1	1	4230	258
hCoV-19/England/LOND-D390B/2020|EPI_ISL_441007|2020-04-03	2020-04-03	United Kingdom	Europe	2284	26	1	1	1	1	1	1	402	1	4231	300
hCoV-19/USA/NY-NYUMC642/2020|EPI_ISL_444759|2020-04-03	2020-04-03	USA	North America	3089	26	25	1	1	1	1	1	1	1	4232	258
hCoV-19/USA/ID-UW-6457/2020|EPI_ISL_437833|2020-04-03	2020-04-03	USA	North America	792	26	25	1	1	1	1	14	1	1	1043	1043
hCoV-19/USA/NY-NYUMC251/2020|EPI_ISL_428765|2020-04-03	2020-04-03	USA	North America	258	26	25	1	1	1	1	1	1	1	338	338
hCoV-19/England/LOND-D3929/2020|EPI_ISL_441009|2020-04-03	2020-04-03	United Kingdom	Europe	3090	624	66	1	1	1	1	1	153	1	4233	985
hCoV-19/USA/NY-NYUMC640/2020|EPI_ISL_444757|2020-04-03	2020-04-03	USA	North America	3091	26	25	1	1	1	1	1	1	1	4234	258
hCoV-19/USA/WA-UW-6481/2020|EPI_ISL_437841|2020-04-03	2020-04-03	USA	North America	3092	26	25	1	1	1	1	1	1	1	4235	258
hCoV-19/France/B5310/2020|EPI_ISL_443265|2020-04-03	2020-04-03	France	Europe	1954	26	146	1	1	1	1	1	1	1	2675	258
hCoV-19/USA/WA-S303/2020|EPI_ISL_434063|2020-04-03	2020-04-03	USA	North America	1434	26	25	1	1	1	1	1	1	1	1939	258
hCoV-19/Australia/VIC823/2020|EPI_ISL_427094|2020-04-03	2020-04-03	Australia	Oceania	1675	26	25	1	1	1	1	1	1	1	2271	258
hCoV-19/Denmark/ALAB-SSI-1378/2020|EPI_ISL_444849|2020-04-03	2020-04-03	Denmark	Europe	147	489	1	1	1	1	1	35	1	1	4236	4
hCoV-19/USA/NY-NYUMC248/2020|EPI_ISL_428762|2020-04-03	2020-04-03	USA	North America	1072	26	25	1	1	1	1	1	1	1	1553	258
hCoV-19/USA/NY-NYUMC212/2020|EPI_ISL_427507|2020-04-03	2020-04-03	USA	North America	3093	299	25	1	1	1	1	1	1	1	4237	258
hCoV-19/USA/WI-103/2020|EPI_ISL_425160|2020-04-03	2020-04-03	USA	North America	1435	319	1	1	1	1	1	1	1	1	1940	255
hCoV-19/USA/MI-MDHHS-SC20301/2020|EPI_ISL_447098|2020-04-03	2020-04-03	USA	North America	3094	26	25	1	1	1	93	1	1	1	4238	258
hCoV-19/USA/TX-HMH0449/2020|EPI_ISL_435028|2020-04-03	2020-04-03	USA	North America	2010	26	1	1	1	1	1	1	1	1	2746	255
hCoV-19/England/CAMB-7B783/2020|EPI_ISL_442283|2020-04-03	2020-04-03	United Kingdom	Europe	1220	26	25	1	1	1	1	1	1	1	1649	258
hCoV-19/Switzerland/GE2453/2020|EPI_ISL_429219|2020-04-03	2020-04-03	Switzerland	Europe	231	26	1	27	1	1	1	1	4	1	4075	498
hCoV-19/USA/NY-NYUMC590/2020|EPI_ISL_444707|2020-04-03	2020-04-03	USA	North America	3095	26	25	1	1	1	1	1	1	1	4239	258
hCoV-19/USA/CA-CZB0750/2020|EPI_ISL_429018|2020-04-03	2020-04-03	USA	North America	3096	625	25	1	1	1	1	1	1	1	4240	258
hCoV-19/England/LOND-D3938/2020|EPI_ISL_441010|2020-04-03	2020-04-03	United Kingdom	Europe	52	26	1	1	1	1	1	1	39	1	300	300
hCoV-19/USA/NY-NYUMC330/2020|EPI_ISL_430357|2020-04-03	2020-04-03	USA	North America	3097	482	1	1	1	1	1	1	403	1	4241	255
hCoV-19/Scotland/EDB781/2020|EPI_ISL_433242|2020-04-03	2020-04-03	United Kingdom	Europe	231	26	1	1	1	1	1	1	4	1	498	498
hCoV-19/Scotland/EDB789/2020|EPI_ISL_433245|2020-04-03	2020-04-03	United Kingdom	Europe	2623	26	1	1	1	1	1	1	1	1	3606	255
hCoV-19/USA/WA-UW-6501/2020|EPI_ISL_437851|2020-04-03	2020-04-03	USA	North America	1138	26	25	1	1	1	1	1	1	1	1528	258
hCoV-19/Belgium/ULG-10068/2020|EPI_ISL_424636|2020-04-03	2020-04-03	Belgium	Europe	3098	26	1	1	1	1	1	1	39	1	4242	300
hCoV-19/Belgium/ULG-10072/2020|EPI_ISL_424631|2020-04-03	2020-04-03	Belgium	Europe	52	26	1	1	1	1	1	1	39	1	300	300
hCoV-19/USA/WA-S314/2020|EPI_ISL_434074|2020-04-03	2020-04-03	USA	North America	195	26	25	1	1	1	1	1	404	1	4243	258
hCoV-19/USA/WA-UW-6410/2020|EPI_ISL_430979|2020-04-03	2020-04-03	USA	North America	195	26	25	1	1	1	1	1	1	1	258	258
hCoV-19/Australia/VIC820/2020|EPI_ISL_427092|2020-04-03	2020-04-03	Australia	Oceania	1675	26	25	1	1	1	1	1	1	1	2271	258
hCoV-19/England/LOND-D391A/2020|EPI_ISL_441008|2020-04-03	2020-04-03	United Kingdom	Europe	3099	26	1	1	1	1	1	1	39	1	4244	300
hCoV-19/USA/WA-UW-6480/2020|EPI_ISL_437840|2020-04-03	2020-04-03	USA	North America	1138	26	25	1	1	1	1	1	1	1	1528	258
hCoV-19/Australia/VIC824/2020|EPI_ISL_427095|2020-04-03	2020-04-03	Australia	Oceania	1675	26	25	1	1	1	1	1	1	1	2271	258
hCoV-19/England/LOND-D38FF/2020|EPI_ISL_441006|2020-04-03	2020-04-03	United Kingdom	Europe	3100	1	4	1	1	1	1	1	1	1	4245	550
hCoV-19/USA/NY-NYUMC641/2020|EPI_ISL_444758|2020-04-03	2020-04-03	USA	North America	3101	626	25	1	1	1	1	1	1	1	4246	258
hCoV-19/Belgium/ULG-10066/2020|EPI_ISL_424629|2020-04-03	2020-04-03	Belgium	Europe	3102	26	1	1	1	1	1	1	39	1	4247	300
hCoV-19/USA/NY-NYUMC606/2020|EPI_ISL_444723|2020-04-03	2020-04-03	USA	North America	195	26	25	1	1	1	1	1	1	1	258	258
hCoV-19/USA/NY-NYUMC213/2020|EPI_ISL_427508|2020-04-03	2020-04-03	USA	North America	52	152	283	1	1	1	1	1	39	1	4248	300
hCoV-19/USA/NY-NYUMC599/2020|EPI_ISL_444716|2020-04-03	2020-04-03	USA	North America	195	26	25	1	1	1	1	1	1	1	258	258
hCoV-19/USA/TX-HMH0451/2020|EPI_ISL_435030|2020-04-03	2020-04-03	USA	North America	3103	26	25	1	1	1	1	1	1	1	4249	258
hCoV-19/Scotland/CVR1519/2020|EPI_ISL_433607|2020-04-03	2020-04-03	United Kingdom	Europe	3104	26	66	1	1	1	1	1	385	1	4250	985
hCoV-19/USA/NY-NYUMC244/2020|EPI_ISL_428758|2020-04-03	2020-04-03	USA	North America	258	26	25	1	1	1	1	1	132	1	4251	338
hCoV-19/Russia/StPetersburg-RII4532V/2020|EPI_ISL_427313|2020-04-03	2020-04-03	Russia	Europe	52	26	1	1	1	1	1	1	39	1	300	300
hCoV-19/Scotland/CVR1493/2020|EPI_ISL_433600|2020-04-03	2020-04-03	United Kingdom	Europe	52	26	1	1	1	1	1	1	39	1	300	300
hCoV-19/England/CAMB-78382/2020|EPI_ISL_433724|2020-04-03	2020-04-03	United Kingdom	Europe	52	26	1	1	1	1	1	1	39	1	300	300
hCoV-19/USA/WA-S328/2020|EPI_ISL_434088|2020-04-03	2020-04-03	USA	North America	3105	1	1	1	1	1	1	3	1	1	4252	256
hCoV-19/England/CAMB-73BBC/2020|EPI_ISL_433672|2020-04-03	2020-04-03	United Kingdom	Europe	2931	26	25	1	1	1	1	1	154	1	4021	258
hCoV-19/USA/NY-NYUMC601/2020|EPI_ISL_444718|2020-04-03	2020-04-03	USA	North America	52	26	91	1	1	1	1	1	297	1	4253	300
hCoV-19/France/IDF5662/2020|EPI_ISL_443287|2020-04-03	2020-04-03	France	Europe	431	26	25	1	1	1	1	1	1	1	559	258
hCoV-19/Wales/PHWC-2A03D/2020|EPI_ISL_432237|2020-04-03	2020-04-03	United Kingdom	Europe	3106	627	1	1	1	1	1	1	86	1	4254	780
hCoV-19/England/SHEF-CD2AF/2020|EPI_ISL_432541|2020-04-03	2020-04-03	United Kingdom	Europe	1049	85	1	1	1	1	52	1	39	1	2693	28513
hCoV-19/Australia/VIC828/2020|EPI_ISL_427096|2020-04-03	2020-04-03	Australia	Oceania	3107	26	16	1	1	1	1	1	39	1	4255	300
hCoV-19/Scotland/EDB682/2020|EPI_ISL_433222|2020-04-03	2020-04-03	United Kingdom	Europe	3108	1	1	1	1	1	1	1	4	1	4256	1148
hCoV-19/USA/WI-90/2020|EPI_ISL_425147|2020-04-03	2020-04-03	USA	North America	1435	319	1	1	1	1	1	1	1	1	1940	255
hCoV-19/USA/NY-NYUMC246/2020|EPI_ISL_428760|2020-04-03	2020-04-03	USA	North America	3109	26	25	1	1	1	1	1	1	1	4257	258
hCoV-19/USA/NY-NYUMC210/2020|EPI_ISL_427505|2020-04-03	2020-04-03	USA	North America	3110	1	4	1	1	1	1	1	1	1	4258	550
hCoV-19/USA/WI-UW-278/2020|EPI_ISL_436572|2020-04-03	2020-04-03	USA	North America	3111	1	1	1	1	1	1	1	1	1	4259	4
hCoV-19/England/LOND-D38E0/2020|EPI_ISL_441005|2020-04-03	2020-04-03	United Kingdom	Europe	52	26	1	1	13	1	1	1	1	1	348	348
hCoV-19/England/SHEF-C7937/2020|EPI_ISL_432850|2020-04-03	2020-04-03	United Kingdom	Europe	52	504	1	1	1	1	73	1	39	1	3374	300
hCoV-19/Scotland/CVR1500/2020|EPI_ISL_433603|2020-04-03	2020-04-03	United Kingdom	Europe	3112	26	1	1	1	1	1	1	69	1	4260	2574
hCoV-19/Russia/StPetersburg-RII4585S/2020|EPI_ISL_427317|2020-04-03	2020-04-03	Russia	Europe	52	26	1	1	81	1	1	1	39	1	4261	300
hCoV-19/Luxembourg/LNS9322962/2020|EPI_ISL_428961|2020-04-03	2020-04-03	Luxembourg	Europe	917	26	1	1	13	1	1	1	1	1	1220	348
hCoV-19/USA/VA-DCLS-0066/2020|EPI_ISL_426473|2020-04-03	2020-04-03	USA	North America	3113	26	1	1	1	1	1	1	39	15	4262	317
hCoV-19/USA/NY-NYUMC598/2020|EPI_ISL_444715|2020-04-03	2020-04-03	USA	North America	195	628	25	1	1	1	1	1	1	1	4263	258
hCoV-19/Argentina/PAIS_A017/2020|EPI_ISL_430808|2020-04-03	2020-04-03	Argentina	South America	1049	85	284	1	1	1	1	1	39	1	4264	399
hCoV-19/USA/CA-CZB-1040/2020|EPI_ISL_436681|2020-04-03	2020-04-03	USA	North America	2840	1	1	1	1	1	1	1	1	1	4013	4
hCoV-19/USA/VA-DCLS-0067/2020|EPI_ISL_426474|2020-04-03	2020-04-03	USA	North America	3113	26	1	1	1	1	1	1	39	15	4262	317
hCoV-19/England/CAMB-78346/2020|EPI_ISL_433720|2020-04-03	2020-04-03	United Kingdom	Europe	1587	26	1	1	1	1	1	1	1	1	2140	255
hCoV-19/Scotland/CVR1499/2020|EPI_ISL_438829|2020-04-03	2020-04-03	United Kingdom	Europe	499	4	1	1	54	1	11	5	1	1	1945	645
hCoV-19/USA/CT-UW-6574/2020|EPI_ISL_437871|2020-04-03	2020-04-03	USA	North America	3114	26	25	1	1	1	1	1	1	1	4265	258
hCoV-19/Australia/VIC1046/2020|EPI_ISL_430550|2020-04-03	2020-04-03	Australia	Oceania	195	231	25	1	1	1	1	1	1	1	1339	258
hCoV-19/USA/NY-NYUMC643/2020|EPI_ISL_444760|2020-04-03	2020-04-03	USA	North America	3115	629	1	1	1	1	1	1	405	1	4266	300
hCoV-19/England/CAMB-73BAD/2020|EPI_ISL_433671|2020-04-03	2020-04-03	United Kingdom	Europe	3086	26	1	1	104	1	1	1	69	1	4225	2574
hCoV-19/France/B5687/2020|EPI_ISL_443292|2020-04-03	2020-04-03	France	Europe	3116	26	25	1	1	1	1	1	1	1	4267	258
hCoV-19/Scotland/CVR1506/2020|EPI_ISL_438831|2020-04-03	2020-04-03	United Kingdom	Europe	1882	26	1	1	1	1	1	1	69	1	2574	2574
hCoV-19/England/CAMB-73B61/2020|EPI_ISL_433667|2020-04-03	2020-04-03	United Kingdom	Europe	52	61	1	1	1	1	1	1	1	1	305	305
hCoV-19/Australia/VIC1037/2020|EPI_ISL_430533|2020-04-03	2020-04-03	Australia	Oceania	3117	26	1	1	1	1	1	1	406	1	4268	300
hCoV-19/England/CAMB-73B8F/2020|EPI_ISL_433669|2020-04-03	2020-04-03	United Kingdom	Europe	52	630	117	1	1	1	1	1	39	1	4269	300
hCoV-19/Scotland/CVR1554/2020|EPI_ISL_433615|2020-04-03	2020-04-03	United Kingdom	Europe	3118	26	1	1	1	1	1	1	1	1	4270	255
hCoV-19/Wales/PHWC-28B4D/2020|EPI_ISL_445406|2020-04-03	2020-04-03	United Kingdom	Europe	52	26	1	1	1	1	1	1	407	1	4271	300
hCoV-19/Luxembourg/LNS3702558/2020|EPI_ISL_428945|2020-04-03	2020-04-03	Luxembourg	Europe	52	200	1	1	1	1	1	1	1	1	2835	255
hCoV-19/England/LOND-D3974/2020|EPI_ISL_441014|2020-04-03	2020-04-03	United Kingdom	Europe	1430	26	1	1	1	1	1	1	39	1	1934	300
hCoV-19/Scotland/EDB795/2020|EPI_ISL_433246|2020-04-03	2020-04-03	United Kingdom	Europe	2529	26	1	1	1	1	1	1	39	1	4089	300
hCoV-19/USA/LA-SR0170/2020|EPI_ISL_435471|2020-04-03	2020-04-03	USA	North America	3119	26	25	1	1	1	1	25	1	1	4272	258
hCoV-19/Denmark/ALAB-SSI-1387/2020|EPI_ISL_444853|2020-04-03	2020-04-03	Denmark	Europe	2470	26	25	1	32	1	1	1	1	1	3393	1085
hCoV-19/USA/WA-UW-6399/2020|EPI_ISL_430974|2020-04-03	2020-04-03	USA	North America	195	26	25	1	1	1	1	1	404	1	4243	258
hCoV-19/USA/WA-S476/2020|EPI_ISL_434236|2020-04-03	2020-04-03	USA	North America	194	1	203	1	1	1	1	3	1	1	3133	256
hCoV-19/Denmark/ALAB-SSI-1388/2020|EPI_ISL_444854|2020-04-03	2020-04-03	Denmark	Europe	52	26	1	1	1	1	1	1	39	1	300	300
hCoV-19/Belgium/ULG-10081/2020|EPI_ISL_424640|2020-04-03	2020-04-03	Belgium	Europe	3120	26	1	1	1	1	1	1	1	1	4273	255
hCoV-19/USA/NY-NYUMC498/2020|EPI_ISL_444615|2020-04-03	2020-04-03	USA	North America	3121	26	25	1	1	1	1	1	1	1	4274	258
hCoV-19/England/LOND-D3965/2020|EPI_ISL_441013|2020-04-03	2020-04-03	United Kingdom	Europe	3122	26	66	1	1	1	1	1	1	1	4275	985
hCoV-19/USA/NY-NYUMC327/2020|EPI_ISL_430354|2020-04-03	2020-04-03	USA	North America	3123	631	25	1	1	1	1	1	408	1	4276	258
hCoV-19/USA/NY-NYUMC219/2020|EPI_ISL_427514|2020-04-03	2020-04-03	USA	North America	3124	26	25	1	1	1	1	1	1	1	4277	258
hCoV-19/USA/NY-NYUMC218/2020|EPI_ISL_427513|2020-04-03	2020-04-03	USA	North America	3125	26	25	1	1	1	1	1	1	1	4278	258
hCoV-19/USA/WI-GMF-00921/2020|EPI_ISL_426160|2020-04-03	2020-04-03	USA	North America	3126	632	25	1	1	1	1	1	1	1	4279	258
hCoV-19/Switzerland/GE7617/2020|EPI_ISL_429204|2020-04-03	2020-04-03	Switzerland	Europe	3127	633	1	1	1	1	1	1	326	1	4280	454
hCoV-19/USA/NY-NYUMC644/2020|EPI_ISL_444761|2020-04-03	2020-04-03	USA	North America	1072	634	25	44	105	1	1	1	1	1	4281	258
hCoV-19/Russia/StPetersburg-RII4591S/2020|EPI_ISL_427318|2020-04-03	2020-04-03	Russia	Europe	52	26	1	1	81	1	1	1	39	1	4261	300
hCoV-19/USA/NY-NYUMC649/2020|EPI_ISL_444766|2020-04-03	2020-04-03	USA	North America	3128	26	25	1	1	1	1	1	384	1	4282	258
hCoV-19/USA/CA-CZB-1010/2020|EPI_ISL_436651|2020-04-03	2020-04-03	USA	North America	3129	1	252	1	1	1	1	1	1	1	4283	4
hCoV-19/USA/NY-NYUMC597/2020|EPI_ISL_444714|2020-04-03	2020-04-03	USA	North America	3130	26	25	1	1	1	1	1	1	1	4284	258
hCoV-19/USA/WA-UW-6417/2020|EPI_ISL_430980|2020-04-03	2020-04-03	USA	North America	3131	26	25	1	1	1	1	1	1	1	4285	258
hCoV-19/USA/NY-NYUMC228/2020|EPI_ISL_427628|2020-04-03	2020-04-03	USA	North America	3132	26	25	1	1	1	13	1	1	1	4286	258
hCoV-19/Russia/StPetersburg-RII4584S/2020|EPI_ISL_427316|2020-04-03	2020-04-03	Russia	Europe	52	26	1	1	81	1	1	1	39	1	4261	300
hCoV-19/USA/VA-DCLS-0065/2020|EPI_ISL_426472|2020-04-03	2020-04-03	USA	North America	3133	26	1	1	1	1	1	1	39	15	4287	317
hCoV-19/Germany/BAV-MVP0096/2020|EPI_ISL_437288|2020-04-03	2020-04-03	Germany	Europe	1192	26	25	1	1	1	1	1	1	1	2252	258
hCoV-19/USA/LA-SR0158/2020|EPI_ISL_435461|2020-04-03	2020-04-03	USA	North America	3134	125	285	1	1	1	1	14	1	1	4288	768
hCoV-19/USA/WI-UW-279/2020|EPI_ISL_436573|2020-04-03	2020-04-03	USA	North America	3111	1	1	1	1	1	1	1	1	1	4259	4
hCoV-19/Scotland/EDB689/2020|EPI_ISL_433223|2020-04-03	2020-04-03	United Kingdom	Europe	231	26	1	1	1	1	1	1	4	1	498	498
hCoV-19/USA/LA-SR0166/2020|EPI_ISL_435468|2020-04-03	2020-04-03	USA	North America	3135	26	25	1	1	1	1	14	1	1	4289	768
hCoV-19/USA/NY-NYUMC209/2020|EPI_ISL_427504|2020-04-03	2020-04-03	USA	North America	646	26	25	1	1	1	1	1	1	1	844	844
hCoV-19/France/BFC5011/2020|EPI_ISL_443261|2020-04-03	2020-04-03	France	Europe	3136	26	1	1	1	1	1	1	1	1	4290	255
hCoV-19/USA/NY-NYUMC252/2020|EPI_ISL_428766|2020-04-03	2020-04-03	USA	North America	3137	26	25	1	1	1	1	1	1	1	4291	258
hCoV-19/USA/NY-NYUMC208/2020|EPI_ISL_427503|2020-04-03	2020-04-03	USA	North America	646	26	25	1	1	1	1	1	1	1	844	844
hCoV-19/USA/WI-GMF-00744/2020|EPI_ISL_422462|2020-04-03	2020-04-03	USA	North America	3138	26	25	1	1	1	1	1	1	1	4292	258
hCoV-19/USA/NY-NYUMC217/2020|EPI_ISL_427512|2020-04-03	2020-04-03	USA	North America	791	635	25	1	1	1	1	1	1	1	4293	258
hCoV-19/Scotland/EDB807/2020|EPI_ISL_433249|2020-04-03	2020-04-03	United Kingdom	Europe	1311	26	117	1	1	1	1	1	1	1	1768	258
hCoV-19/Belgium/ULG-10069/2020|EPI_ISL_424633|2020-04-03	2020-04-03	Belgium	Europe	3139	26	286	1	1	1	1	1	1	1	4294	258
hCoV-19/Sweden/20-06883/2020|EPI_ISL_434658|2020-04-03	2020-04-03	Sweden	Europe	195	196	25	1	1	1	94	1	409	1	4295	1063
hCoV-19/USA/WA-UW-6400/2020|EPI_ISL_430975|2020-04-03	2020-04-03	USA	North America	195	26	25	1	1	1	1	1	1	1	258	258
hCoV-19/USA/VA-DCLS-0081/2020|EPI_ISL_429980|2020-04-03	2020-04-03	USA	North America	2248	26	25	1	1	1	1	1	1	1	3081	258
hCoV-19/Belgium/ULG-10080/2020|EPI_ISL_424641|2020-04-03	2020-04-03	Belgium	Europe	921	1	4	1	1	1	1	1	1	1	1225	550
hCoV-19/England/LOND-D3956/2020|EPI_ISL_441012|2020-04-03	2020-04-03	United Kingdom	Europe	3140	26	58	1	1	1	1	1	39	1	4296	317
hCoV-19/Scotland/EDB773/2020|EPI_ISL_433240|2020-04-03	2020-04-03	United Kingdom	Europe	3141	1	4	1	17	1	1	1	1	1	4297	550
hCoV-19/USA/NY-NYUMC496/2020|EPI_ISL_444613|2020-04-03	2020-04-03	USA	North America	3142	1	4	1	1	1	1	1	1	1	4298	550
hCoV-19/England/LOND-D3983/2020|EPI_ISL_441015|2020-04-03	2020-04-03	United Kingdom	Europe	52	26	1	1	1	1	1	1	39	1	300	300
hCoV-19/USA/LA-SR0214/2020|EPI_ISL_437542|2020-04-03	2020-04-03	USA	North America	893	636	25	1	1	1	1	14	1	1	4299	1189
hCoV-19/USA/CA-CZB0746/2020|EPI_ISL_429028|2020-04-03	2020-04-03	USA	North America	2434	1	1	1	1	1	1	3	1	1	3344	256
hCoV-19/USA/TX-HMH0441/2020|EPI_ISL_435024|2020-04-03	2020-04-03	USA	North America	2083	1	1	1	1	1	1	3	1	1	2846	256
hCoV-19/England/CAMB-73B70/2020|EPI_ISL_433668|2020-04-03	2020-04-03	United Kingdom	Europe	52	26	1	1	1	1	1	1	1	1	255	255
hCoV-19/USA/TX-HMH0440/2020|EPI_ISL_435023|2020-04-03	2020-04-03	USA	North America	3143	26	25	1	1	1	1	14	1	1	4300	768
hCoV-19/Scotland/CVR1550/2020|EPI_ISL_433614|2020-04-03	2020-04-03	United Kingdom	Europe	3144	26	66	1	1	1	1	1	410	1	4301	985
hCoV-19/Wales/PHWC-29FAA/2020|EPI_ISL_432343|2020-04-03	2020-04-03	United Kingdom	Europe	52	288	1	1	1	1	1	1	39	1	2490	2490
hCoV-19/England/CAMB-73B16/2020|EPI_ISL_433666|2020-04-03	2020-04-03	United Kingdom	Europe	228	26	1	1	106	1	1	1	39	1	4302	297
hCoV-19/France/B5688/2020|EPI_ISL_443293|2020-04-03	2020-04-03	France	Europe	3145	26	1	1	1	1	2	1	1	1	4303	454
hCoV-19/Scotland/CVR1504/2020|EPI_ISL_438830|2020-04-03	2020-04-03	United Kingdom	Europe	1882	26	1	1	1	1	1	1	69	1	2574	2574
hCoV-19/Belgium/ULG-10085/2020|EPI_ISL_424645|2020-04-04	2020-04-04	Belgium	Europe	3146	26	25	1	1	1	1	1	411	1	4304	258
hCoV-19/Scotland/EDB788/2020|EPI_ISL_433244|2020-04-04	2020-04-04	United Kingdom	Europe	1303	26	25	7	1	1	1	1	1	1	4213	258
hCoV-19/England/CAMB-779FA/2020|EPI_ISL_433701|2020-04-04	2020-04-04	United Kingdom	Europe	52	26	1	1	1	1	1	1	39	1	300	300
hCoV-19/USA/WA-S590/2020|EPI_ISL_438143|2020-04-04	2020-04-04	USA	North America	206	637	1	1	24	1	1	3	1	1	4305	256
hCoV-19/Australia/VIC842/2020|EPI_ISL_427102|2020-04-04	2020-04-04	Australia	Oceania	3147	638	25	1	1	1	1	1	1	1	4306	258
hCoV-19/Wales/PHWC-29DDD/2020|EPI_ISL_432197|2020-04-04	2020-04-04	United Kingdom	Europe	2882	639	25	1	1	1	1	1	1	1	4307	1063
hCoV-19/Wales/PHWC-2A088/2020|EPI_ISL_432251|2020-04-04	2020-04-04	United Kingdom	Europe	3148	85	161	1	1	1	1	1	39	1	4308	399
hCoV-19/USA/WA-S591/2020|EPI_ISL_438144|2020-04-04	2020-04-04	USA	North America	195	26	25	1	1	1	1	1	1	1	258	258
hCoV-19/Australia/VIC845/2020|EPI_ISL_427105|2020-04-04	2020-04-04	Australia	Oceania	3149	26	25	1	1	1	1	1	412	1	4309	258
hCoV-19/Denmark/ALAB-SSI-1391/2020|EPI_ISL_444856|2020-04-04	2020-04-04	Denmark	Europe	723	26	25	1	1	1	1	1	1	1	1388	258
hCoV-19/Belgium/ULG-10077/2020|EPI_ISL_424642|2020-04-04	2020-04-04	Belgium	Europe	3150	640	1	1	1	1	1	1	1	1	4310	255
hCoV-19/Greece/53/2020|EPI_ISL_434466|2020-04-04	2020-04-04	Greece	Europe	3151	1	4	1	1	1	1	1	1	1	4311	550
hCoV-19/Australia/VIC1062/2020|EPI_ISL_430578|2020-04-04	2020-04-04	Australia	Oceania	3152	26	1	1	1	1	1	1	196	1	4312	255
hCoV-19/USA/WA-UW-6535/2020|EPI_ISL_437859|2020-04-04	2020-04-04	USA	North America	195	26	25	1	1	1	1	1	1	1	258	258
hCoV-19/Chile/Santiago_78/2020|EPI_ISL_445375|2020-04-04	2020-04-04	Chile	South America	303	85	1	1	1	1	1	1	39	1	399	399
hCoV-19/USA/WI-UW-342/2020|EPI_ISL_436636|2020-04-04	2020-04-04	USA	North America	4	1	1	1	1	1	1	1	1	1	4	4
hCoV-19/England/LOND-D3FCD/2020|EPI_ISL_444079|2020-04-04	2020-04-04	United Kingdom	Europe	249	70	4	1	1	1	1	1	1	1	4313	4313
hCoV-19/England/LOND-D3FBE/2020|EPI_ISL_441051|2020-04-04	2020-04-04	United Kingdom	Europe	3153	26	1	1	1	1	71	1	39	1	4314	7363
hCoV-19/USA/WI-104/2020|EPI_ISL_425161|2020-04-04	2020-04-04	USA	North America	195	26	25	1	1	1	1	1	1	1	258	258
hCoV-19/USA/WA-UW-6548/2020|EPI_ISL_437862|2020-04-04	2020-04-04	USA	North America	2673	26	25	1	1	1	1	1	1	1	4315	258
hCoV-19/USA/CT-UW-5773/2020|EPI_ISL_430927|2020-04-04	2020-04-04	USA	North America	3154	26	25	1	1	1	1	1	413	1	4316	258
hCoV-19/England/LOND-D3E48/2020|EPI_ISL_441040|2020-04-04	2020-04-04	United Kingdom	Europe	3155	26	1	1	1	1	1	1	39	1	4317	300
hCoV-19/Scotland/EDB868/2020|EPI_ISL_433260|2020-04-04	2020-04-04	United Kingdom	Europe	2623	26	1	1	1	25	1	1	1	1	4318	255
hCoV-19/USA/WA-S340/2020|EPI_ISL_434100|2020-04-04	2020-04-04	USA	North America	2424	1	1	1	1	1	1	3	1	1	3331	256
hCoV-19/England/LOND-D3F90/2020|EPI_ISL_441049|2020-04-04	2020-04-04	United Kingdom	Europe	195	196	25	1	1	1	1	1	1	1	1063	1063
hCoV-19/USA/VA-DCLS-0077/2020|EPI_ISL_429976|2020-04-04	2020-04-04	USA	North America	2248	26	25	1	1	1	1	1	1	1	3081	258
hCoV-19/Scotland/EDB889/2020|EPI_ISL_433267|2020-04-04	2020-04-04	United Kingdom	Europe	52	26	36	1	1	1	1	1	1	1	2445	2445
hCoV-19/England/LOND-D4023/2020|EPI_ISL_444085|2020-04-04	2020-04-04	United Kingdom	Europe	3156	61	1	1	1	1	1	1	1	1	4319	305
hCoV-19/Wales/PHWC-29E61/2020|EPI_ISL_432186|2020-04-04	2020-04-04	United Kingdom	Europe	1586	26	25	1	1	1	1	1	1	1	2137	258
hCoV-19/Scotland/EDB848/2020|EPI_ISL_433255|2020-04-04	2020-04-04	United Kingdom	Europe	231	26	1	1	1	1	1	1	4	1	498	498
hCoV-19/Australia/VIC853/2020|EPI_ISL_427113|2020-04-04	2020-04-04	Australia	Oceania	52	26	1	1	1	1	1	1	1	1	255	255
hCoV-19/England/CAMB-78294/2020|EPI_ISL_433710|2020-04-04	2020-04-04	United Kingdom	Europe	303	85	1	1	1	1	1	1	39	1	399	399
hCoV-19/Australia/VIC1067/2020|EPI_ISL_430670|2020-04-04	2020-04-04	Australia	Oceania	1763	26	1	1	1	1	1	1	49	1	2397	300
hCoV-19/England/CAMB-7BCC0/2020|EPI_ISL_442193|2020-04-04	2020-04-04	United Kingdom	Europe	3157	26	1	1	1	1	1	1	39	1	4320	300
hCoV-19/England/CAMB-7B871/2020|EPI_ISL_442066|2020-04-04	2020-04-04	United Kingdom	Europe	3158	26	1	1	1	1	1	1	39	1	4321	300
hCoV-19/USA/NY-NYUMC277/2020|EPI_ISL_428791|2020-04-04	2020-04-04	USA	North America	195	641	25	1	1	1	1	1	1	1	4322	258
hCoV-19/England/LOND-D3FAF/2020|EPI_ISL_441050|2020-04-04	2020-04-04	United Kingdom	Europe	1849	26	287	1	1	1	1	1	1	1	4323	9999
hCoV-19/England/CAMB-78461/2020|EPI_ISL_433735|2020-04-04	2020-04-04	United Kingdom	Europe	52	642	1	1	1	1	1	1	414	1	4324	300
hCoV-19/Wales/PHWC-29C0D/2020|EPI_ISL_432219|2020-04-04	2020-04-04	United Kingdom	Europe	2882	196	25	1	1	1	1	1	1	1	3958	1063
hCoV-19/USA/WA-S592/2020|EPI_ISL_438145|2020-04-04	2020-04-04	USA	North America	3159	26	25	1	1	1	1	1	1	1	4325	258
hCoV-19/Belgium/ULG-10089/2020|EPI_ISL_424643|2020-04-04	2020-04-04	Belgium	Europe	239	1	1	27	1	1	1	1	1	1	2642	4
hCoV-19/Serbia/Novi Pazar-363/2020|EPI_ISL_445087|2020-04-04	2020-04-04	Serbia	Europe	3160	26	1	1	1	1	1	1	271	1	4326	300
hCoV-19/Belgium/ULG-10086/2020|EPI_ISL_424644|2020-04-04	2020-04-04	Belgium	Europe	3161	26	1	1	1	1	1	1	1	1	4327	255
hCoV-19/USA/WA-S589/2020|EPI_ISL_438142|2020-04-04	2020-04-04	USA	North America	3159	26	25	1	1	1	1	1	1	1	4325	258
hCoV-19/Australia/VIC843/2020|EPI_ISL_427103|2020-04-04	2020-04-04	Australia	Oceania	52	26	1	1	1	1	1	1	1	1	255	255
hCoV-19/England/CAMB-78285/2020|EPI_ISL_433709|2020-04-04	2020-04-04	United Kingdom	Europe	52	26	1	1	1	1	1	1	39	1	300	300
hCoV-19/Serbia/KV26-04/2020|EPI_ISL_437435|2020-04-04	2020-04-04	Serbia	Europe	3160	26	1	1	1	1	1	1	271	1	4326	300
hCoV-19/Wales/PHWC-2A097/2020|EPI_ISL_432234|2020-04-04	2020-04-04	United Kingdom	Europe	3162	26	1	1	1	1	1	1	1	21	4328	301
hCoV-19/Scotland/EDB842/2020|EPI_ISL_433254|2020-04-04	2020-04-04	United Kingdom	Europe	2903	26	1	1	1	1	1	1	39	1	3986	300
hCoV-19/England/LOND-D4005/2020|EPI_ISL_444083|2020-04-04	2020-04-04	United Kingdom	Europe	3163	26	1	1	1	1	1	1	39	1	4329	300
hCoV-19/England/CAMB-782A3/2020|EPI_ISL_433711|2020-04-04	2020-04-04	United Kingdom	Europe	3164	26	1	1	1	1	1	1	39	1	4330	300
hCoV-19/USA/WA-S464/2020|EPI_ISL_434224|2020-04-04	2020-04-04	USA	North America	3165	26	25	1	1	1	1	1	1	1	4331	258
hCoV-19/England/LOND-D4014/2020|EPI_ISL_444084|2020-04-04	2020-04-04	United Kingdom	Europe	52	26	1	1	107	1	1	1	39	1	4332	300
hCoV-19/Australia/VIC856/2020|EPI_ISL_427115|2020-04-04	2020-04-04	Australia	Oceania	3166	643	25	1	1	1	1	1	1	1	4333	258
hCoV-19/Wales/PHWC-2A06A/2020|EPI_ISL_432187|2020-04-04	2020-04-04	United Kingdom	Europe	3167	26	66	1	1	1	1	1	89	1	4334	985
hCoV-19/Scotland/EDB838/2020|EPI_ISL_433253|2020-04-04	2020-04-04	United Kingdom	Europe	2529	26	1	1	1	1	1	1	39	1	4089	300
hCoV-19/Scotland/CVR1622/2020|EPI_ISL_433632|2020-04-04	2020-04-04	United Kingdom	Europe	1882	26	1	1	1	1	1	1	69	1	2574	2574
hCoV-19/Scotland/EDB926/2020|EPI_ISL_432885|2020-04-04	2020-04-04	United Kingdom	Europe	231	26	1	1	1	1	1	1	4	1	498	498
hCoV-19/Scotland/EDB888/2020|EPI_ISL_433266|2020-04-04	2020-04-04	United Kingdom	Europe	3168	644	1	1	13	1	27	2	1	1	4335	255
hCoV-19/Scotland/EDB877/2020|EPI_ISL_433261|2020-04-04	2020-04-04	United Kingdom	Europe	231	26	1	1	1	1	1	1	4	1	498	498
hCoV-19/USA/CT-UW-5772/2020|EPI_ISL_430926|2020-04-04	2020-04-04	USA	North America	3169	26	25	1	29	1	1	1	1	1	4336	338
hCoV-19/England/LOND-D3E57/2020|EPI_ISL_441041|2020-04-04	2020-04-04	United Kingdom	Europe	2354	26	1	1	1	1	1	1	39	1	3227	300
hCoV-19/Scotland/CVR1635/2020|EPI_ISL_433638|2020-04-04	2020-04-04	United Kingdom	Europe	1499	1	1	1	1	1	1	1	4	1	2028	1148
hCoV-19/England/LOND-D406F/2020|EPI_ISL_444089|2020-04-04	2020-04-04	United Kingdom	Europe	195	196	25	1	1	1	1	1	1	1	1063	1063
hCoV-19/Serbia/NP363-04/2020|EPI_ISL_437436|2020-04-04	2020-04-04	Serbia	Europe	3160	26	1	1	1	1	1	1	271	1	4326	300
hCoV-19/Wales/PHWC-2A0B5/2020|EPI_ISL_432230|2020-04-04	2020-04-04	United Kingdom	Europe	3106	627	1	1	1	1	1	1	86	1	4254	780
hCoV-19/USA/CT-UW-5749/2020|EPI_ISL_430917|2020-04-04	2020-04-04	USA	North America	3170	26	257	1	1	1	1	1	1	1	4337	291
hCoV-19/England/LOND-D4041/2020|EPI_ISL_444087|2020-04-04	2020-04-04	United Kingdom	Europe	195	196	25	1	1	1	1	1	1	1	1063	1063
hCoV-19/Scotland/EDB821/2020|EPI_ISL_433250|2020-04-04	2020-04-04	United Kingdom	Europe	3171	1	4	1	1	1	1	1	1	1	4338	550
hCoV-19/Scotland/EDB860/2020|EPI_ISL_433257|2020-04-04	2020-04-04	United Kingdom	Europe	231	26	1	1	1	1	1	1	4	1	498	498
hCoV-19/England/LOND-D3FDC/2020|EPI_ISL_444080|2020-04-04	2020-04-04	United Kingdom	Europe	3172	1	288	1	108	1	1	1	1	1	4339	550
hCoV-19/Scotland/EDB880/2020|EPI_ISL_433262|2020-04-04	2020-04-04	United Kingdom	Europe	231	26	1	1	1	1	1	1	4	1	498	498
hCoV-19/Scotland/EDB886/2020|EPI_ISL_433265|2020-04-04	2020-04-04	United Kingdom	Europe	735	26	66	1	1	1	1	1	1	1	961	985
hCoV-19/England/LOND-D3E39/2020|EPI_ISL_441039|2020-04-04	2020-04-04	United Kingdom	Europe	3173	70	4	1	1	1	1	1	1	1	4340	4313
hCoV-19/Wales/PHWC-29E34/2020|EPI_ISL_432205|2020-04-04	2020-04-04	United Kingdom	Europe	292	26	1	1	1	1	1	1	39	1	4341	300
hCoV-19/USA/AK-PHL101/2020|EPI_ISL_427620|2020-04-04	2020-04-04	USA	North America	3174	26	104	1	1	1	1	1	1	1	4342	258
hCoV-19/Russia/StPetersburg-RII4597S/2020|EPI_ISL_427319|2020-04-04	2020-04-04	Russia	Europe	231	125	1	1	1	1	1	1	1	1	4343	301
hCoV-19/USA/NY-NYUMC278/2020|EPI_ISL_428792|2020-04-04	2020-04-04	USA	North America	3175	26	25	1	1	1	1	1	415	1	4344	258
hCoV-19/USA/WA-S334/2020|EPI_ISL_434094|2020-04-04	2020-04-04	USA	North America	1434	645	25	1	1	1	1	1	1	1	4345	258
hCoV-19/Wales/PHWC-2A12B/2020|EPI_ISL_432178|2020-04-04	2020-04-04	United Kingdom	Europe	228	26	1	1	59	1	1	1	39	1	4346	297
hCoV-19/USA/WA-S333/2020|EPI_ISL_434093|2020-04-04	2020-04-04	USA	North America	2424	1	1	1	1	1	1	3	1	1	3331	256
hCoV-19/USA/WA-UW-6546/2020|EPI_ISL_437860|2020-04-04	2020-04-04	USA	North America	1998	26	104	1	1	1	1	1	1	1	2906	258
hCoV-19/Denmark/ALAB-SSI-1427/2020|EPI_ISL_437654|2020-04-04	2020-04-04	Denmark	Europe	3176	196	25	1	1	1	1	1	1	1	4347	1063
hCoV-19/Sweden/20-07042/2020|EPI_ISL_434665|2020-04-04	2020-04-04	Sweden	Europe	3177	196	289	1	1	1	1	1	1	1	4348	1063
hCoV-19/Belgium/ULG-10092/2020|EPI_ISL_424647|2020-04-04	2020-04-04	Belgium	Europe	3178	26	290	1	1	1	1	1	1	1	4349	258
hCoV-19/Australia/VIC836/2020|EPI_ISL_427100|2020-04-04	2020-04-04	Australia	Oceania	1997	4	1	1	1	1	11	5	1	1	2730	645
hCoV-19/England/LOND-D408D/2020|EPI_ISL_444091|2020-04-04	2020-04-04	United Kingdom	Europe	52	26	1	1	1	1	1	1	39	1	300	300
hCoV-19/Wales/PHWC-29B79/2020|EPI_ISL_432253|2020-04-04	2020-04-04	United Kingdom	Europe	560	1	1	1	1	1	1	1	1	1	726	4
hCoV-19/USA/WA-S319/2020|EPI_ISL_434079|2020-04-04	2020-04-04	USA	North America	2424	1	1	1	1	1	1	3	1	1	3331	256
hCoV-19/Wales/PHWC-29C3A/2020|EPI_ISL_432195|2020-04-04	2020-04-04	United Kingdom	Europe	668	26	1	1	1	1	1	1	39	1	1259	300
hCoV-19/Australia/VIC847/2020|EPI_ISL_427107|2020-04-04	2020-04-04	Australia	Oceania	194	112	1	1	1	1	1	3	1	1	623	623
hCoV-19/USA/VA-DCLS-0214/2020|EPI_ISL_437429|2020-04-04	2020-04-04	USA	North America	195	646	25	1	1	1	1	1	1	1	4350	258
hCoV-19/USA/CA-CZB-1048/2020|EPI_ISL_437048|2020-04-04	2020-04-04	USA	North America	2840	1	1	1	1	1	1	1	1	1	4013	4
hCoV-19/USA/WA-S317/2020|EPI_ISL_434077|2020-04-04	2020-04-04	USA	North America	3179	1	1	1	1	1	1	3	1	1	4351	256
hCoV-19/USA/WA-UW-6520/2020|EPI_ISL_437855|2020-04-04	2020-04-04	USA	North America	3180	26	25	1	1	1	1	1	1	1	4352	258
hCoV-19/USA/VA-DCLS-0212/2020|EPI_ISL_437427|2020-04-04	2020-04-04	USA	North America	195	26	25	1	1	1	1	1	1	1	258	258
hCoV-19/USA/CA-CZB-1046/2020|EPI_ISL_437046|2020-04-04	2020-04-04	USA	North America	3181	647	1	1	1	1	1	1	1	1	4353	255
hCoV-19/Belgium/ULG-10082/2020|EPI_ISL_424649|2020-04-04	2020-04-04	Belgium	Europe	52	26	1	1	1	1	1	1	39	1	300	300
hCoV-19/USA/MN-UMGC-2/2020|EPI_ISL_443253|2020-04-04	2020-04-04	USA	North America	757	1	1	1	1	1	1	3	107	1	995	256
hCoV-19/Wales/PHWC-29E52/2020|EPI_ISL_432203|2020-04-04	2020-04-04	United Kingdom	Europe	2322	26	25	1	1	1	1	1	1	1	3457	258
hCoV-19/England/LOND-D3E75/2020|EPI_ISL_441043|2020-04-04	2020-04-04	United Kingdom	Europe	3182	26	1	1	1	1	1	1	4	1	4354	498
hCoV-19/England/LOND-D3E1B/2020|EPI_ISL_441038|2020-04-04	2020-04-04	United Kingdom	Europe	52	26	1	1	1	1	1	1	39	1	300	300
hCoV-19/Argentina/PAIS_A018/2020|EPI_ISL_430809|2020-04-04	2020-04-04	Argentina	South America	3183	85	1	1	1	1	1	1	39	1	4355	399
hCoV-19/USA/VA-DCLS-0068/2020|EPI_ISL_426475|2020-04-04	2020-04-04	USA	North America	759	26	25	1	1	1	1	1	19	1	4356	258
hCoV-19/USA/CA-CZB-1039/2020|EPI_ISL_436680|2020-04-04	2020-04-04	USA	North America	3184	1	1	1	1	1	1	1	1	1	4357	4
hCoV-19/England/LOND-D3DF0/2020|EPI_ISL_441036|2020-04-04	2020-04-04	United Kingdom	Europe	52	26	1	1	1	1	1	1	1	1	255	255
hCoV-19/Scotland/EDB884/2020|EPI_ISL_433263|2020-04-04	2020-04-04	United Kingdom	Europe	245	26	1	1	1	1	1	1	39	1	317	317
hCoV-19/Scotland/EDB852/2020|EPI_ISL_433256|2020-04-04	2020-04-04	United Kingdom	Europe	3185	26	1	1	1	1	1	1	39	1	4358	300
hCoV-19/England/LOND-D3FEB/2020|EPI_ISL_444081|2020-04-04	2020-04-04	United Kingdom	Europe	52	26	66	1	1	1	1	1	1	1	985	985
hCoV-19/Wales/PHWC-29D55/2020|EPI_ISL_432244|2020-04-04	2020-04-04	United Kingdom	Europe	52	26	1	1	1	1	1	1	39	1	300	300
hCoV-19/England/CAMB-782D0/2020|EPI_ISL_433713|2020-04-04	2020-04-04	United Kingdom	Europe	52	26	1	1	1	1	37	1	39	1	1657	300
hCoV-19/England/LOND-D4032/2020|EPI_ISL_444086|2020-04-04	2020-04-04	United Kingdom	Europe	3186	648	4	1	1	1	1	1	1	1	4359	4313
hCoV-19/Wales/PHWC-29BF1/2020|EPI_ISL_432243|2020-04-04	2020-04-04	United Kingdom	Europe	786	26	1	1	1	1	1	1	1	1	1034	255
hCoV-19/Belgium/ULG-10094/2020|EPI_ISL_424650|2020-04-04	2020-04-04	Belgium	Europe	3187	649	1	1	1	1	1	1	1	1	4360	255
hCoV-19/England/LOND-D4050/2020|EPI_ISL_444088|2020-04-04	2020-04-04	United Kingdom	Europe	668	26	1	1	1	1	1	1	39	1	1259	300
hCoV-19/USA/WA-UW-6486/2020|EPI_ISL_437845|2020-04-04	2020-04-04	USA	North America	195	650	25	1	1	1	33	1	1	1	4361	258
hCoV-19/USA/WA-UW-6483/2020|EPI_ISL_437842|2020-04-04	2020-04-04	USA	North America	195	26	25	1	1	1	1	1	1	1	258	258
hCoV-19/USA/WA-UW-6507/2020|EPI_ISL_437853|2020-04-04	2020-04-04	USA	North America	195	26	25	1	1	1	1	1	1	1	258	258
hCoV-19/USA/WI-93/2020|EPI_ISL_425150|2020-04-04	2020-04-04	USA	North America	3188	26	25	1	1	1	1	1	1	1	4362	258
hCoV-19/USA/WA-S311/2020|EPI_ISL_434071|2020-04-04	2020-04-04	USA	North America	3189	1	1	1	1	1	1	3	1	1	4363	256
hCoV-19/Australia/VIC848/2020|EPI_ISL_427108|2020-04-04	2020-04-04	Australia	Oceania	195	26	25	1	1	1	1	103	1	1	4364	258
hCoV-19/USA/WA-S479/2020|EPI_ISL_434239|2020-04-04	2020-04-04	USA	North America	1010	1	1	1	1	1	1	3	1	1	1349	256
hCoV-19/USA/WA-UW-6514/2020|EPI_ISL_437854|2020-04-04	2020-04-04	USA	North America	3190	26	25	1	1	1	1	1	1	1	4365	258
hCoV-19/USA/VA-DCLS-0211/2020|EPI_ISL_437426|2020-04-04	2020-04-04	USA	North America	195	26	25	1	1	1	1	1	1	1	258	258
hCoV-19/Wales/PHWC-2A0F1/2020|EPI_ISL_432252|2020-04-04	2020-04-04	United Kingdom	Europe	1311	26	117	1	1	1	1	1	1	1	1768	258
hCoV-19/Australia/VIC846/2020|EPI_ISL_427106|2020-04-04	2020-04-04	Australia	Oceania	3191	1	1	1	1	1	1	16	7	1	4366	67
hCoV-19/Spain/Barcelona_VH6372/2020|EPI_ISL_444971|2020-04-04	2020-04-04	Spain	Europe	231	651	1	1	1	1	1	1	1	1	4367	301
hCoV-19/USA/VA-DCLS-0213/2020|EPI_ISL_437428|2020-04-04	2020-04-04	USA	North America	195	646	25	1	1	1	1	1	1	1	4350	258
hCoV-19/Scotland/CVR1569/2020|EPI_ISL_433621|2020-04-04	2020-04-04	United Kingdom	Europe	3192	26	1	1	1	1	1	1	1	1	4368	255
hCoV-19/Belgium/ULG-10088/2020|EPI_ISL_424646|2020-04-04	2020-04-04	Belgium	Europe	239	1	1	27	1	1	1	1	1	1	2642	4
hCoV-19/Wales/PHWC-29D91/2020|EPI_ISL_432229|2020-04-04	2020-04-04	United Kingdom	Europe	3193	26	1	1	1	1	1	1	416	1	4369	300
hCoV-19/Scotland/CVR1588/2020|EPI_ISL_433626|2020-04-04	2020-04-04	United Kingdom	Europe	1882	26	1	1	1	1	1	1	69	1	2574	2574
hCoV-19/Wales/PHWC-29BC4/2020|EPI_ISL_432193|2020-04-04	2020-04-04	United Kingdom	Europe	3194	26	1	1	1	1	1	1	1	1	4370	255
hCoV-19/Australia/VIC837/2020|EPI_ISL_427101|2020-04-04	2020-04-04	Australia	Oceania	3195	26	25	1	1	1	1	1	1	1	4371	258
hCoV-19/England/LOND-D407E/2020|EPI_ISL_444090|2020-04-04	2020-04-04	United Kingdom	Europe	52	26	1	1	1	7	1	1	39	1	4372	300
hCoV-19/USA/LA-SR0169/2020|EPI_ISL_435470|2020-04-04	2020-04-04	USA	North America	195	125	25	1	1	1	1	14	1	1	4373	768
hCoV-19/England/CAMB-7848F/2020|EPI_ISL_433737|2020-04-04	2020-04-04	United Kingdom	Europe	769	652	66	1	1	1	1	1	1	1	4374	985
hCoV-19/Wales/PHWC-2D3B9/2020|EPI_ISL_445980|2020-04-04	2020-04-04	United Kingdom	Europe	52	26	1	1	1	1	1	104	417	1	4375	300
hCoV-19/USA/CA-CZB-1006/2020|EPI_ISL_436647|2020-04-04	2020-04-04	USA	North America	4	1	252	1	1	1	1	1	1	1	3799	4
hCoV-19/Wales/PHWC-29E07/2020|EPI_ISL_432267|2020-04-04	2020-04-04	United Kingdom	Europe	52	26	1	1	1	1	1	1	1	1	255	255
hCoV-19/Chile/Santiago_79/2020|EPI_ISL_445376|2020-04-04	2020-04-04	Chile	South America	3196	26	1	1	109	1	1	1	1	1	4376	255
hCoV-19/Wales/PHWC-29DCE/2020|EPI_ISL_432215|2020-04-04	2020-04-04	United Kingdom	Europe	245	26	1	1	59	1	1	1	39	1	4377	317
hCoV-19/USA/WA-UW-6547/2020|EPI_ISL_437861|2020-04-04	2020-04-04	USA	North America	3197	1	1	1	1	1	1	3	1	1	4378	256
hCoV-19/England/CAMB-80CB9/2020|EPI_ISL_442954|2020-04-04	2020-04-04	United Kingdom	Europe	3158	26	1	1	1	1	1	1	39	1	4321	300
hCoV-19/USA/WA-UW-5371/2020|EPI_ISL_430904|2020-04-05	2020-04-05	USA	North America	194	1	1	1	1	1	1	3	1	1	256	256
hCoV-19/USA/WA-UW-6527/2020|EPI_ISL_437857|2020-04-05	2020-04-05	USA	North America	3198	653	1	1	1	1	1	3	1	1	4379	256
hCoV-19/USA/NY-NYUMC259/2020|EPI_ISL_428773|2020-04-05	2020-04-05	USA	North America	3199	654	291	2	1	1	1	1	1	1	4380	258
hCoV-19/Wales/PHWC-2ABD2/2020|EPI_ISL_445677|2020-04-05	2020-04-05	United Kingdom	Europe	3200	26	1	1	1	1	1	1	1	1	4381	255
hCoV-19/USA/NY-NYUMC260/2020|EPI_ISL_428774|2020-04-05	2020-04-05	USA	North America	3201	26	25	1	1	1	1	1	1	1	4382	258
hCoV-19/Scotland/CVR1710/2020|EPI_ISL_433657|2020-04-05	2020-04-05	United Kingdom	Europe	3202	1	1	1	1	1	1	1	1	39	4383	4
hCoV-19/England/CAMB-7D5B4/2020|EPI_ISL_441695|2020-04-05	2020-04-05	United Kingdom	Europe	3203	1	1	1	1	1	34	1	19	1	4384	4
hCoV-19/USA/WA-UW-4677/2020|EPI_ISL_429630|2020-04-05	2020-04-05	USA	North America	52	26	292	1	1	1	1	1	116	1	4385	300
hCoV-19/England/CAMB-7820D/2020|EPI_ISL_433706|2020-04-05	2020-04-05	United Kingdom	Europe	3204	26	1	1	1	1	1	1	39	1	4386	300
hCoV-19/Spain/Barcelona_VH6819/2020|EPI_ISL_444972|2020-04-05	2020-04-05	Spain	Europe	2372	543	1	1	1	1	1	1	1	1	4387	255
hCoV-19/Scotland/EDB897/2020|EPI_ISL_432871|2020-04-05	2020-04-05	United Kingdom	Europe	52	655	66	1	1	1	1	1	48	1	4388	985
hCoV-19/Australia/VIC875/2020|EPI_ISL_427130|2020-04-05	2020-04-05	Australia	Oceania	1997	4	1	1	1	1	11	5	1	1	2730	645
hCoV-19/USA/NY-NYUMC285/2020|EPI_ISL_428799|2020-04-05	2020-04-05	USA	North America	195	26	25	1	1	1	1	1	418	1	4389	258
hCoV-19/England/CAMB-7CE50/2020|EPI_ISL_442254|2020-04-05	2020-04-05	United Kingdom	Europe	1220	26	25	1	1	1	1	1	1	1	1649	258
hCoV-19/India/GBRC1s/2020|EPI_ISL_426415|2020-04-05	2020-04-05	India	Asia	3205	656	1	1	1	1	1	1	419	1	4390	255
hCoV-19/USA/NY-NYUMC283/2020|EPI_ISL_428797|2020-04-05	2020-04-05	USA	North America	3206	26	25	1	1	1	1	1	1	1	4391	258
hCoV-19/England/CAMB-7862F/2020|EPI_ISL_433757|2020-04-05	2020-04-05	United Kingdom	Europe	3207	657	1	1	1	1	1	1	39	1	4392	300
hCoV-19/USA/WA-S327/2020|EPI_ISL_434087|2020-04-05	2020-04-05	USA	North America	3208	1	1	1	1	1	1	3	1	1	4393	256
hCoV-19/Scotland/EDB924/2020|EPI_ISL_432883|2020-04-05	2020-04-05	United Kingdom	Europe	52	534	54	1	1	1	1	1	39	1	4394	300
hCoV-19/Belgium/ULG-10053/2020|EPI_ISL_424661|2020-04-05	2020-04-05	Belgium	Europe	3209	658	1	1	1	1	1	1	39	1	4395	300
hCoV-19/Australia/VIC871/2020|EPI_ISL_427126|2020-04-05	2020-04-05	Australia	Oceania	195	26	25	1	1	1	1	1	1	1	258	258
hCoV-19/USA/CA-CZB-1011/2020|EPI_ISL_436652|2020-04-05	2020-04-05	USA	North America	4	1	252	1	1	1	1	1	1	1	3799	4
hCoV-19/Saudi Arabia/KAUST-Makkah124/2020|EPI_ISL_437691|2020-04-05	2020-04-05	Saudi Arabia	Asia	3210	26	25	1	23	1	1	1	1	1	4396	800
hCoV-19/Belgium/ULG-10058/2020|EPI_ISL_424653|2020-04-05	2020-04-05	Belgium	Europe	3211	26	1	1	13	1	1	1	1	1	4397	348
