## Supplementary Table 1 for "Emerging SARS-CoV-2 diversity revealed by rapid whole genome sequence typing" (part 2 of 3)

### Sheet: GNUVID_69686_DB_isolates (continued)
Isolate	Date	Country	Region	ORF1ab	Surface_glycoprotein	ORF3a	Envelope_protein	Membrane_glycoprotein	ORF6	ORF7a	ORF8	Nucleocapsid_phosphoprotein	ORF10	ST	CC
hCoV-19/Belgium/ULG-10057/2020|EPI_ISL_424654|2020-04-05	2020-04-05	Belgium	Europe	52	26	1	1	1	1	1	1	39	1	300	300
hCoV-19/Germany/BAV-MVP0012/2020|EPI_ISL_437213|2020-04-05	2020-04-05	Germany	Europe	195	26	25	1	1	1	1	1	1	1	258	258
hCoV-19/Russia/StPetersburg-RII4637S/2020|EPI_ISL_427320|2020-04-05	2020-04-05	Russia	Europe	231	26	1	1	110	1	1	1	1	1	4398	301
hCoV-19/Wales/PHWC-29C85/2020|EPI_ISL_432247|2020-04-05	2020-04-05	United Kingdom	Europe	3193	26	1	1	1	1	1	1	416	1	4369	300
hCoV-19/Scotland/EDB895/2020|EPI_ISL_432869|2020-04-05	2020-04-05	United Kingdom	Europe	2689	1	1	1	111	1	1	1	53	1	4399	4
hCoV-19/England/CAMB-786A7/2020|EPI_ISL_433762|2020-04-05	2020-04-05	United Kingdom	Europe	1220	26	25	1	1	1	1	1	1	1	1649	258
hCoV-19/Scotland/CVR1663/2020|EPI_ISL_433646|2020-04-05	2020-04-05	United Kingdom	Europe	347	26	1	1	1	1	1	1	1	1	454	454
hCoV-19/Wales/PHWC-29DBF/2020|EPI_ISL_432249|2020-04-05	2020-04-05	United Kingdom	Europe	423	1	4	1	1	1	1	1	1	1	550	550
hCoV-19/USA/WA-S304/2020|EPI_ISL_434064|2020-04-05	2020-04-05	USA	North America	2424	1	1	1	1	1	1	3	1	1	3331	256
hCoV-19/Wales/PHWC-2A49B/2020|EPI_ISL_445571|2020-04-05	2020-04-05	United Kingdom	Europe	3212	399	164	1	1	1	1	1	39	40	4400	6331
hCoV-19/England/CAMB-7870E/2020|EPI_ISL_433765|2020-04-05	2020-04-05	United Kingdom	Europe	3213	659	1	1	1	1	34	1	39	1	4401	297
hCoV-19/India/GBRC1/2020|EPI_ISL_426414|2020-04-05	2020-04-05	India	Asia	3214	656	1	1	1	1	1	1	419	1	4402	255
hCoV-19/USA/NY-NYUMC236/2020|EPI_ISL_427635|2020-04-05	2020-04-05	USA	North America	3215	26	25	1	1	1	1	1	1	1	4403	258
hCoV-19/USA/WA-UW-6559/2020|EPI_ISL_437863|2020-04-05	2020-04-05	USA	North America	3216	26	25	1	1	1	1	1	1	1	4404	258
hCoV-19/England/BRIS-123103/2020|EPI_ISL_442719|2020-04-05	2020-04-05	United Kingdom	Europe	2354	26	1	1	1	1	1	1	39	1	3227	300
hCoV-19/England/BRIS-1235BC/2020|EPI_ISL_442641|2020-04-05	2020-04-05	United Kingdom	Europe	3217	1	29	1	1	40	1	3	36	1	4405	355
hCoV-19/Scotland/EDB972/2020|EPI_ISL_432893|2020-04-05	2020-04-05	United Kingdom	Europe	3218	26	1	1	1	1	1	1	39	1	4406	300
hCoV-19/USA/NY-NYUMC241/2020|EPI_ISL_427640|2020-04-05	2020-04-05	USA	North America	3219	567	25	1	1	7	1	1	1	1	4407	6620
hCoV-19/England/CAMB-78416/2020|EPI_ISL_433732|2020-04-05	2020-04-05	United Kingdom	Europe	3220	580	293	1	1	1	1	1	1	1	4408	550
hCoV-19/Australia/VIC876/2020|EPI_ISL_427131|2020-04-05	2020-04-05	Australia	Oceania	52	26	1	1	1	8	1	1	42	1	1102	1102
hCoV-19/USA/NY-NYUMC284/2020|EPI_ISL_428798|2020-04-05	2020-04-05	USA	North America	2954	26	25	1	1	1	1	1	1	1	4409	258
hCoV-19/Scotland/EDB973/2020|EPI_ISL_432894|2020-04-05	2020-04-05	United Kingdom	Europe	52	26	36	1	1	1	1	1	1	1	2445	2445
hCoV-19/England/CAMB-7822B/2020|EPI_ISL_433707|2020-04-05	2020-04-05	United Kingdom	Europe	3221	26	66	1	1	1	1	1	1	1	4410	985
hCoV-19/Wales/PHWC-29C49/2020|EPI_ISL_432196|2020-04-05	2020-04-05	United Kingdom	Europe	668	26	1	1	1	1	1	1	39	1	1259	300
hCoV-19/USA/WA-UW-6528/2020|EPI_ISL_437858|2020-04-05	2020-04-05	USA	North America	52	26	1	1	1	1	1	1	1	1	255	255
hCoV-19/Scotland/EDB896/2020|EPI_ISL_432870|2020-04-05	2020-04-05	United Kingdom	Europe	3222	1	4	1	1	1	1	1	1	1	4411	550
hCoV-19/Scotland/EDB914/2020|EPI_ISL_432877|2020-04-05	2020-04-05	United Kingdom	Europe	231	26	1	1	1	1	1	1	1	1	301	301
hCoV-19/USA/WA-UW-5364/2020|EPI_ISL_430902|2020-04-05	2020-04-05	USA	North America	3223	26	25	1	1	1	1	1	1	1	4412	258
hCoV-19/USA/NY-NYUMC261/2020|EPI_ISL_428775|2020-04-05	2020-04-05	USA	North America	195	26	25	1	1	1	1	1	1	1	258	258
hCoV-19/USA/WA-S480/2020|EPI_ISL_434240|2020-04-05	2020-04-05	USA	North America	1138	26	25	1	1	1	1	1	1	1	1528	258
hCoV-19/England/CAMB-7B853/2020|EPI_ISL_442170|2020-04-05	2020-04-05	United Kingdom	Europe	3224	26	1	1	1	1	1	1	39	1	4413	300
hCoV-19/Scotland/CVR1698/2020|EPI_ISL_433656|2020-04-05	2020-04-05	United Kingdom	Europe	52	26	1	1	73	1	1	1	39	1	4414	300
hCoV-19/Scotland/CVR1677/2020|EPI_ISL_433651|2020-04-05	2020-04-05	United Kingdom	Europe	52	26	1	1	1	1	1	1	420	1	4415	300
hCoV-19/USA/WA-UW-6526/2020|EPI_ISL_437856|2020-04-05	2020-04-05	USA	North America	52	660	1	1	1	1	1	1	1	1	4416	255
hCoV-19/USA/NY-NYUMC258/2020|EPI_ISL_428772|2020-04-05	2020-04-05	USA	North America	918	345	25	16	1	1	1	1	1	1	4417	258
hCoV-19/Scotland/CVR1639/2020|EPI_ISL_433640|2020-04-05	2020-04-05	United Kingdom	Europe	231	26	1	1	1	1	1	1	1	1	301	301
hCoV-19/Wales/PHWC-29C76/2020|EPI_ISL_432189|2020-04-05	2020-04-05	United Kingdom	Europe	2837	26	1	1	1	1	1	1	39	1	3901	300
hCoV-19/England/CAMB-786E3/2020|EPI_ISL_433764|2020-04-05	2020-04-05	United Kingdom	Europe	3225	26	294	1	1	1	1	45	39	1	4418	300
hCoV-19/Scotland/EDB894/2020|EPI_ISL_432868|2020-04-05	2020-04-05	United Kingdom	Europe	231	26	1	1	1	1	1	1	4	1	498	498
hCoV-19/USA/NY-NYUMC287/2020|EPI_ISL_428801|2020-04-05	2020-04-05	USA	North America	195	661	25	1	1	1	1	1	1	1	4419	258
hCoV-19/Belgium/ULG-10056/2020|EPI_ISL_424655|2020-04-05	2020-04-05	Belgium	Europe	3139	26	286	1	112	1	1	1	1	1	4420	258
hCoV-19/Russia/StPetersburg-RII4649S/2020|EPI_ISL_427321|2020-04-05	2020-04-05	Russia	Europe	231	26	1	1	1	1	1	1	225	1	2214	4669
hCoV-19/Scotland/CVR1675/2020|EPI_ISL_433649|2020-04-05	2020-04-05	United Kingdom	Europe	3226	26	1	34	1	1	1	1	421	1	4421	255
hCoV-19/Belgium/ULG-10055/2020|EPI_ISL_424652|2020-04-05	2020-04-05	Belgium	Europe	347	26	1	1	1	1	86	1	1	1	4422	454
hCoV-19/Australia/VIC863/2020|EPI_ISL_427120|2020-04-05	2020-04-05	Australia	Oceania	195	26	25	1	1	1	1	1	1	1	258	258
hCoV-19/Belgium/ULG-10051/2020|EPI_ISL_424660|2020-04-05	2020-04-05	Belgium	Europe	3227	26	1	1	13	1	1	1	1	1	4423	348
hCoV-19/USA/NY-NYUMC253/2020|EPI_ISL_428767|2020-04-05	2020-04-05	USA	North America	3228	26	25	1	1	1	1	1	1	1	4424	258
hCoV-19/USA/WA-UW-6484/2020|EPI_ISL_437843|2020-04-05	2020-04-05	USA	North America	3229	1	1	1	1	7	1	3	1	1	4425	256
hCoV-19/Belgium/ULG-10049/2020|EPI_ISL_424658|2020-04-05	2020-04-05	Belgium	Europe	3230	26	1	1	1	1	1	1	1	1	4426	255
hCoV-19/USA/WA-S469/2020|EPI_ISL_434229|2020-04-05	2020-04-05	USA	North America	195	26	25	1	1	1	1	1	1	1	258	258
hCoV-19/Australia/VIC860/2020|EPI_ISL_427118|2020-04-05	2020-04-05	Australia	Oceania	52	26	1	1	1	1	1	1	39	1	300	300
hCoV-19/USA/WA-UW-6485/2020|EPI_ISL_437844|2020-04-05	2020-04-05	USA	North America	905	26	25	1	1	1	1	1	1	1	1206	258
hCoV-19/Australia/VIC857/2020|EPI_ISL_427116|2020-04-05	2020-04-05	Australia	Oceania	195	26	295	1	1	1	1	1	1	1	4427	258
hCoV-19/USA/CT-UW-5754/2020|EPI_ISL_430919|2020-04-05	2020-04-05	USA	North America	3231	26	25	1	1	1	1	1	1	1	4428	258
hCoV-19/Belgium/ULG-10095/2020|EPI_ISL_424651|2020-04-05	2020-04-05	Belgium	Europe	239	1	1	27	1	1	1	1	1	1	2642	4
hCoV-19/Scotland/CVR1633/2020|EPI_ISL_433636|2020-04-05	2020-04-05	United Kingdom	Europe	52	26	1	1	14	1	1	1	39	1	369	369
hCoV-19/USA/NY-NYUMC255/2020|EPI_ISL_428769|2020-04-05	2020-04-05	USA	North America	258	26	25	1	1	1	1	1	1	1	338	338
hCoV-19/Luxembourg/LNS5971805/2020|EPI_ISL_428954|2020-04-05	2020-04-05	Luxembourg	Europe	483	26	1	1	1	1	39	1	1	1	4429	255
hCoV-19/Russia/StPetersburg-RII4655S/2020|EPI_ISL_427322|2020-04-05	2020-04-05	Russia	Europe	52	26	128	1	1	1	1	1	39	1	4430	300
hCoV-19/USA/WA-S460/2020|EPI_ISL_434220|2020-04-05	2020-04-05	USA	North America	195	26	25	1	1	1	1	1	1	1	258	258
hCoV-19/England/CAMB-782B2/2020|EPI_ISL_433712|2020-04-05	2020-04-05	United Kingdom	Europe	245	26	1	1	1	1	1	45	39	1	2633	317
hCoV-19/Scotland/EDB922/2020|EPI_ISL_432881|2020-04-05	2020-04-05	United Kingdom	Europe	52	26	1	1	1	1	1	1	39	1	300	300
hCoV-19/Saudi Arabia/KAUST-Makkah139/2020|EPI_ISL_437694|2020-04-05	2020-04-05	Saudi Arabia	Asia	3232	26	25	1	1	1	1	1	1	1	4431	258
hCoV-19/Australia/VIC869/2020|EPI_ISL_427124|2020-04-05	2020-04-05	Australia	Oceania	239	1	1	1	1	1	34	1	1	1	3141	4
hCoV-19/USA/WA-S345/2020|EPI_ISL_434105|2020-04-05	2020-04-05	USA	North America	2424	1	1	1	1	1	1	3	1	1	3331	256
hCoV-19/USA/CA-CZB-1009/2020|EPI_ISL_436650|2020-04-05	2020-04-05	USA	North America	4	1	252	1	1	1	1	1	1	1	3799	4
hCoV-19/Australia/VIC868/2020|EPI_ISL_427123|2020-04-05	2020-04-05	Australia	Oceania	3233	643	25	1	1	1	1	1	1	1	4432	258
hCoV-19/Scotland/EDB927/2020|EPI_ISL_432886|2020-04-05	2020-04-05	United Kingdom	Europe	1670	26	296	1	1	1	1	1	39	1	4433	300
hCoV-19/Belgium/ULG-10062/2020|EPI_ISL_424664|2020-04-05	2020-04-05	Belgium	Europe	1198	26	1	1	1	1	1	1	1	1	1618	255
hCoV-19/Saudi Arabia/KAUST-Makkah138/2020|EPI_ISL_437693|2020-04-05	2020-04-05	Saudi Arabia	Asia	3234	26	25	1	23	1	1	1	1	1	4434	800
hCoV-19/Sweden/20-07044/2020|EPI_ISL_445230|2020-04-05	2020-04-05	Sweden	Europe	2015	662	25	1	1	1	1	1	1	1	4435	258
hCoV-19/England/CAMB-785AA/2020|EPI_ISL_433752|2020-04-05	2020-04-05	United Kingdom	Europe	3204	26	1	1	1	1	1	1	39	1	4386	300
hCoV-19/USA/CT-UW-5763/2020|EPI_ISL_430922|2020-04-05	2020-04-05	USA	North America	3235	26	25	1	1	1	1	1	1	1	4436	258
hCoV-19/Wales/PHWC-2A246/2020|EPI_ISL_445541|2020-04-05	2020-04-05	United Kingdom	Europe	52	26	1	1	1	1	1	1	39	1	300	300
hCoV-19/Wales/PHWC-29E8F/2020|EPI_ISL_432202|2020-04-05	2020-04-05	United Kingdom	Europe	245	26	1	1	80	1	1	1	39	1	4437	317
hCoV-19/England/CAMB-783EC/2020|EPI_ISL_433729|2020-04-05	2020-04-05	United Kingdom	Europe	52	61	1	1	1	1	1	1	1	1	305	305
hCoV-19/USA/NY-NYUMC237/2020|EPI_ISL_427636|2020-04-05	2020-04-05	USA	North America	2542	26	25	1	1	1	1	1	1	1	3499	258
hCoV-19/USA/NY-NYUMC281/2020|EPI_ISL_428795|2020-04-05	2020-04-05	USA	North America	2542	26	25	1	1	1	1	1	1	1	3499	258
hCoV-19/England/CAMB-78407/2020|EPI_ISL_433731|2020-04-05	2020-04-05	United Kingdom	Europe	52	26	1	1	1	1	1	1	1	1	255	255
hCoV-19/Chile/Santiago_80/2020|EPI_ISL_445377|2020-04-05	2020-04-05	Chile	South America	1258	26	1	1	1	1	1	1	39	1	4438	300
hCoV-19/Chile/Santiago_74/2020|EPI_ISL_445370|2020-04-05	2020-04-05	Chile	South America	52	26	1	1	1	8	1	1	42	1	1102	1102
hCoV-19/England/CAMB-7BDEB/2020|EPI_ISL_442134|2020-04-05	2020-04-05	United Kingdom	Europe	3236	26	1	1	1	1	1	1	39	1	4439	300
hCoV-19/Wales/PHWC-2AD54/2020|EPI_ISL_445698|2020-04-05	2020-04-05	United Kingdom	Europe	786	663	1	1	1	1	1	1	1	1	4440	255
hCoV-19/Scotland/EDB945/2020|EPI_ISL_432890|2020-04-05	2020-04-05	United Kingdom	Europe	3237	26	36	1	1	1	1	1	1	1	4441	2445
hCoV-19/England/CAMB-78470/2020|EPI_ISL_433736|2020-04-05	2020-04-05	United Kingdom	Europe	2354	26	1	1	1	1	1	1	39	1	3227	300
hCoV-19/England/CAMB-7D059/2020|EPI_ISL_442059|2020-04-05	2020-04-05	United Kingdom	Europe	3238	664	1	1	1	1	1	1	39	1	4442	300
hCoV-19/Scotland/EDB901/2020|EPI_ISL_432873|2020-04-05	2020-04-05	United Kingdom	Europe	231	26	1	1	1	1	1	1	4	1	498	498
hCoV-19/England/CAMB-787A4/2020|EPI_ISL_433771|2020-04-05	2020-04-05	United Kingdom	Europe	3239	26	1	1	1	1	1	1	39	1	4443	300
hCoV-19/USA/WA-UW-5359/2020|EPI_ISL_430901|2020-04-05	2020-04-05	USA	North America	3240	26	25	1	1	1	1	1	1	1	4444	258
hCoV-19/USA/UN-UW-6504/2020|EPI_ISL_437852|2020-04-05	2020-04-05	USA	North America	3241	26	58	1	1	1	1	1	39	1	4445	317
hCoV-19/USA/WA-S483/2020|EPI_ISL_434243|2020-04-05	2020-04-05	USA	North America	195	26	25	1	1	1	1	1	1	1	258	258
hCoV-19/USA/NY-NYUMC262/2020|EPI_ISL_428776|2020-04-05	2020-04-05	USA	North America	3242	26	64	1	1	1	95	19	1	1	4446	258
hCoV-19/England/CAMB-7D9C7/2020|EPI_ISL_441735|2020-04-05	2020-04-05	United Kingdom	Europe	3243	1	4	1	1	1	1	1	422	1	4447	550
hCoV-19/England/CAMB-783DD/2020|EPI_ISL_433728|2020-04-05	2020-04-05	United Kingdom	Europe	3244	70	4	1	1	1	1	1	423	1	4448	4313
hCoV-19/Australia/VIC867/2020|EPI_ISL_427122|2020-04-05	2020-04-05	Australia	Oceania	3233	643	25	1	1	1	1	1	1	1	4432	258
hCoV-19/England/CAMB-78355/2020|EPI_ISL_433721|2020-04-05	2020-04-05	United Kingdom	Europe	52	26	1	1	1	1	1	1	1	1	255	255
hCoV-19/Saudi Arabia/KAUST-Makkah126/2020|EPI_ISL_437692|2020-04-05	2020-04-05	Saudi Arabia	Asia	3245	26	25	1	23	1	1	1	1	1	4449	800
hCoV-19/Belgium/ULG-10061/2020|EPI_ISL_424662|2020-04-05	2020-04-05	Belgium	Europe	973	26	1	1	1	1	1	1	142	1	1301	300
hCoV-19/Saudi Arabia/KAUST-Makkah142/2020|EPI_ISL_437695|2020-04-05	2020-04-05	Saudi Arabia	Asia	3246	26	25	1	23	1	1	1	1	1	4450	800
hCoV-19/USA/NY-NYUMC254/2020|EPI_ISL_428768|2020-04-05	2020-04-05	USA	North America	646	26	25	1	1	1	1	1	1	1	844	844
hCoV-19/Belgium/ULG-10052/2020|EPI_ISL_424657|2020-04-05	2020-04-05	Belgium	Europe	239	665	1	1	1	1	1	1	267	1	4451	4
hCoV-19/Australia/VIC858/2020|EPI_ISL_427117|2020-04-05	2020-04-05	Australia	Oceania	52	26	1	1	113	1	1	1	39	1	4452	300
hCoV-19/England/CAMB-782EF/2020|EPI_ISL_433714|2020-04-05	2020-04-05	United Kingdom	Europe	147	1	1	1	1	1	1	1	1	41	4453	4
hCoV-19/USA/WA-S468/2020|EPI_ISL_434228|2020-04-05	2020-04-05	USA	North America	195	26	25	1	1	1	1	1	1	1	258	258
hCoV-19/Australia/VIC862/2020|EPI_ISL_427119|2020-04-05	2020-04-05	Australia	Oceania	421	1	40	1	1	1	1	1	19	1	1599	4
hCoV-19/USA/WA-UW-6478/2020|EPI_ISL_437839|2020-04-05	2020-04-05	USA	North America	195	26	25	1	1	1	1	1	1	1	258	258
hCoV-19/England/BRIS-123051/2020|EPI_ISL_442736|2020-04-05	2020-04-05	United Kingdom	Europe	3247	26	1	1	1	1	1	1	424	1	4454	300
hCoV-19/England/CAMB-78786/2020|EPI_ISL_433770|2020-04-05	2020-04-05	United Kingdom	Europe	3248	61	1	1	1	1	1	1	1	1	4455	305
hCoV-19/Scotland/CVR1685/2020|EPI_ISL_433653|2020-04-05	2020-04-05	United Kingdom	Europe	1882	26	1	1	1	1	1	1	69	1	2574	2574
hCoV-19/USA/NY-NYUMC256/2020|EPI_ISL_428770|2020-04-05	2020-04-05	USA	North America	195	26	25	1	1	1	1	1	1	1	258	258
hCoV-19/USA/WA-S477/2020|EPI_ISL_434237|2020-04-05	2020-04-05	USA	North America	195	26	25	1	1	1	1	1	1	1	258	258
hCoV-19/Scotland/EDB899/2020|EPI_ISL_432872|2020-04-05	2020-04-05	United Kingdom	Europe	3249	26	1	1	1	1	1	1	1	1	4456	255
hCoV-19/USA/WA-S470/2020|EPI_ISL_434230|2020-04-05	2020-04-05	USA	North America	195	454	25	1	1	1	1	1	1	1	4457	258
hCoV-19/Germany/BAV-MVP0099/2020|EPI_ISL_437290|2020-04-05	2020-04-05	Germany	Europe	3250	666	1	1	1	1	1	1	1	1	4458	255
hCoV-19/USA/MN-UMGC-1/2020|EPI_ISL_443183|2020-04-05	2020-04-05	USA	North America	3251	26	1	1	1	1	1	1	39	1	4459	300
hCoV-19/USA/MN-MDH-372/2020|EPI_ISL_437365|2020-04-05	2020-04-05	USA	North America	3252	26	297	1	1	1	1	1	418	1	4460	258
hCoV-19/England/CAMB-78531/2020|EPI_ISL_433745|2020-04-05	2020-04-05	United Kingdom	Europe	3253	26	7	1	1	1	1	1	39	1	4461	300
hCoV-19/USA/NY-NYUMC279/2020|EPI_ISL_428793|2020-04-05	2020-04-05	USA	North America	195	349	25	1	1	1	1	1	1	1	2180	258
hCoV-19/USA/CT-UW-5073/2020|EPI_ISL_429645|2020-04-06	2020-04-06	USA	North America	258	26	25	1	1	1	1	1	1	1	338	338
hCoV-19/England/LOND-D39B0/2020|EPI_ISL_441018|2020-04-06	2020-04-06	United Kingdom	Europe	3254	26	1	1	1	1	1	1	39	1	4462	300
hCoV-19/USA/CT-UW-5043/2020|EPI_ISL_429642|2020-04-06	2020-04-06	USA	North America	3043	26	25	1	1	1	1	1	69	1	4173	258
hCoV-19/England/LOND-D42E1/2020|EPI_ISL_444114|2020-04-06	2020-04-06	United Kingdom	Europe	3254	26	1	1	1	1	1	1	39	1	4462	300
hCoV-19/England/LOND-D3992/2020|EPI_ISL_441016|2020-04-06	2020-04-06	United Kingdom	Europe	52	26	1	1	1	1	1	1	1	1	255	255
hCoV-19/England/LOND-D417B/2020|EPI_ISL_444093|2020-04-06	2020-04-06	United Kingdom	Europe	195	196	25	1	1	1	1	1	1	1	1063	1063
hCoV-19/England/LOND-D418A/2020|EPI_ISL_444094|2020-04-06	2020-04-06	United Kingdom	Europe	3140	26	58	1	1	1	96	1	39	1	4463	317
hCoV-19/USA/IN-Lilly-IPB0170-16bc18/2020|EPI_ISL_437457|2020-04-06	2020-04-06	USA	North America	3255	26	1	1	114	1	16	1	1	1	4464	255
hCoV-19/Wales/PHWC-2F065/2020|EPI_ISL_446193|2020-04-06	2020-04-06	United Kingdom	Europe	1808	26	1	1	1	1	1	1	1	1	2474	255
hCoV-19/USA/LA-BIE-097/2020|EPI_ISL_426628|2020-04-06	2020-04-06	USA	North America	3256	26	25	1	1	1	1	14	1	1	4465	768
hCoV-19/Scotland/EDB1073/2020|EPI_ISL_433383|2020-04-06	2020-04-06	United Kingdom	Europe	52	26	1	1	1	1	1	1	1	1	255	255
hCoV-19/Sweden/20-06928/2020|EPI_ISL_434660|2020-04-06	2020-04-06	Sweden	Europe	3257	196	25	1	1	1	1	1	1	1	4466	1063
hCoV-19/England/LOND-D3A26/2020|EPI_ISL_441024|2020-04-06	2020-04-06	United Kingdom	Europe	3258	293	1	45	1	1	1	1	39	1	4467	300
hCoV-19/USA/WI-UW-344/2020|EPI_ISL_436638|2020-04-06	2020-04-06	USA	North America	3259	1	1	1	1	1	1	1	425	1	4468	4
hCoV-19/England/LOND-D3A17/2020|EPI_ISL_441023|2020-04-06	2020-04-06	United Kingdom	Europe	3062	26	1	1	1	1	1	1	39	1	4194	300
hCoV-19/USA/WI-GMF-00986/2020|EPI_ISL_426159|2020-04-06	2020-04-06	USA	North America	3260	26	25	1	1	1	1	1	1	1	4469	258
hCoV-19/USA/NY-NYUMC242/2020|EPI_ISL_427641|2020-04-06	2020-04-06	USA	North America	3261	26	25	1	1	1	1	1	1	1	4470	258
hCoV-19/USA/WI-UW-269/2020|EPI_ISL_434615|2020-04-06	2020-04-06	USA	North America	3262	667	25	1	1	1	97	1	1	1	4471	258
hCoV-19/USA/NY-NYUMC233/2020|EPI_ISL_427633|2020-04-06	2020-04-06	USA	North America	1362	26	25	1	1	1	1	1	168	1	1841	3530
hCoV-19/USA/NY-NYUMC276/2020|EPI_ISL_428790|2020-04-06	2020-04-06	USA	North America	52	26	25	1	1	1	1	1	1	1	291	291
hCoV-19/Australia/VIC886/2020|EPI_ISL_427139|2020-04-06	2020-04-06	Australia	Oceania	1997	4	1	1	1	1	11	5	1	1	2730	645
hCoV-19/USA/NY-NYUMC235/2020|EPI_ISL_427634|2020-04-06	2020-04-06	USA	North America	3263	26	25	1	1	1	1	1	1	1	4472	258
hCoV-19/USA/MN-MDH-374/2020|EPI_ISL_437366|2020-04-06	2020-04-06	USA	North America	194	112	1	1	1	1	1	3	426	1	4473	623
hCoV-19/USA/NY-NYUMC272/2020|EPI_ISL_428786|2020-04-06	2020-04-06	USA	North America	3264	26	25	1	1	7	1	1	1	1	4474	6620
hCoV-19/Wales/PHWC-2AC39/2020|EPI_ISL_445682|2020-04-06	2020-04-06	United Kingdom	Europe	3265	26	1	1	1	1	1	1	1	1	4475	255
hCoV-19/Wales/PHWC-2A61D/2020|EPI_ISL_445595|2020-04-06	2020-04-06	United Kingdom	Europe	2114	668	164	1	1	1	1	1	39	1	4476	6331
hCoV-19/England/BRIS-123BE7/2020|EPI_ISL_442700|2020-04-06	2020-04-06	United Kingdom	Europe	3266	26	1	1	1	1	1	1	4	1	4477	498
hCoV-19/England/CAMB-78865/2020|EPI_ISL_433781|2020-04-06	2020-04-06	United Kingdom	Europe	3267	669	4	1	1	1	1	1	286	1	4478	550
hCoV-19/USA/NY-NYUMC267/2020|EPI_ISL_428781|2020-04-06	2020-04-06	USA	North America	52	26	25	1	1	1	1	1	1	1	291	291
hCoV-19/England/LOND-D3AAE/2020|EPI_ISL_441032|2020-04-06	2020-04-06	United Kingdom	Europe	52	26	1	1	13	1	1	1	1	1	348	348
hCoV-19/England/CAMB-7866B/2020|EPI_ISL_433759|2020-04-06	2020-04-06	United Kingdom	Europe	3268	26	1	1	104	1	1	1	69	1	4479	2574
hCoV-19/USA/NY-NYUMC274/2020|EPI_ISL_428788|2020-04-06	2020-04-06	USA	North America	195	26	25	8	1	1	1	1	1	1	4480	258
hCoV-19/Germany/BAV-MVP0021/2020|EPI_ISL_437221|2020-04-06	2020-04-06	Germany	Europe	3269	26	1	1	1	1	1	1	1	1	4481	255
hCoV-19/Scotland/EDB1037/2020|EPI_ISL_433376|2020-04-06	2020-04-06	United Kingdom	Europe	3270	1	4	1	1	1	1	1	1	1	4482	550
hCoV-19/USA/WI-144/2020|EPI_ISL_427451|2020-04-06	2020-04-06	USA	North America	3271	132	25	1	1	1	1	1	1	1	4483	258
hCoV-19/USA/VA-DCLS-0178/2020|EPI_ISL_437394|2020-04-06	2020-04-06	USA	North America	3272	26	25	1	1	1	1	1	1	1	4484	258
hCoV-19/USA/WI-UW-285/2020|EPI_ISL_436579|2020-04-06	2020-04-06	USA	North America	3005	26	25	1	1	1	1	1	1	1	4120	258
hCoV-19/England/LOND-D423C/2020|EPI_ISL_444105|2020-04-06	2020-04-06	United Kingdom	Europe	3273	26	1	1	1	1	1	1	39	1	4485	300
hCoV-19/Belgium/ULG-10101/2020|EPI_ISL_427352|2020-04-06	2020-04-06	Belgium	Europe	3274	26	1	1	1	1	1	1	39	1	4486	300
hCoV-19/Scotland/CVR1644/2020|EPI_ISL_433641|2020-04-06	2020-04-06	United Kingdom	Europe	1882	26	1	1	1	1	1	1	69	1	2574	2574
hCoV-19/USA/UN-UW-4645/2020|EPI_ISL_429628|2020-04-06	2020-04-06	USA	North America	3275	1	1	1	1	46	1	3	140	1	4487	256
hCoV-19/England/LOND-D420F/2020|EPI_ISL_444102|2020-04-06	2020-04-06	United Kingdom	Europe	3276	1	4	1	1	1	1	1	206	1	4488	550
hCoV-19/USA/VA-DCLS-0177/2020|EPI_ISL_437393|2020-04-06	2020-04-06	USA	North America	3272	26	25	1	1	1	1	1	1	1	4484	258
hCoV-19/England/CAMB-789AE/2020|EPI_ISL_433800|2020-04-06	2020-04-06	United Kingdom	Europe	3277	670	1	1	1	1	1	1	1	1	4489	255
hCoV-19/USA/LA-BIE-096/2020|EPI_ISL_426627|2020-04-06	2020-04-06	USA	North America	3278	26	25	1	1	1	1	14	1	1	4490	768
hCoV-19/USA/WI-UW-268/2020|EPI_ISL_434614|2020-04-06	2020-04-06	USA	North America	195	26	25	1	1	1	1	1	1	1	258	258
hCoV-19/USA/NY-NYUMC232/2020|EPI_ISL_427632|2020-04-06	2020-04-06	USA	North America	3279	671	25	1	1	1	1	1	1	1	4491	258
hCoV-19/Switzerland/GE6414/2020|EPI_ISL_429217|2020-04-06	2020-04-06	Switzerland	Europe	3280	26	1	1	1	1	1	1	39	1	4492	300
hCoV-19/England/LOND-D4366/2020|EPI_ISL_444120|2020-04-06	2020-04-06	United Kingdom	Europe	52	26	1	1	13	1	1	1	1	1	348	348
hCoV-19/England/LOND-D3A08/2020|EPI_ISL_441022|2020-04-06	2020-04-06	United Kingdom	Europe	52	26	1	1	1	1	1	1	39	1	300	300
hCoV-19/USA/WI-258/2020|EPI_ISL_428732|2020-04-06	2020-04-06	USA	North America	3281	26	1	1	1	1	1	1	39	1	4493	300
hCoV-19/Australia/VIC883/2020|EPI_ISL_427136|2020-04-06	2020-04-06	Australia	Oceania	3282	26	28	1	1	1	1	1	1	1	4494	9999
hCoV-19/England/LOND-D3A35/2020|EPI_ISL_441025|2020-04-06	2020-04-06	United Kingdom	Europe	3283	61	1	1	1	1	1	1	1	1	4495	305
hCoV-19/England/LOND-D4199/2020|EPI_ISL_444095|2020-04-06	2020-04-06	United Kingdom	Europe	3284	26	1	1	1	1	1	1	39	1	4496	300
hCoV-19/USA/VA-DCLS-0084/2020|EPI_ISL_429982|2020-04-06	2020-04-06	USA	North America	3285	26	25	1	1	1	1	1	1	1	4497	258
hCoV-19/USA/IN-Lilly-IPB0170-15bc11/2020|EPI_ISL_437456|2020-04-06	2020-04-06	USA	North America	3286	26	1	1	1	1	1	1	1	1	4498	255
hCoV-19/Spain/Barcelona_VH7280/2020|EPI_ISL_444973|2020-04-06	2020-04-06	Spain	Europe	3287	26	1	1	1	1	1	1	1	1	4499	255
hCoV-19/Australia/VIC1080/2020|EPI_ISL_430579|2020-04-06	2020-04-06	Australia	Oceania	3288	672	25	1	1	1	1	1	1	1	4500	258
hCoV-19/Austria/Graz-MUG7/2020|EPI_ISL_437203|2020-04-06	2020-04-06	Austria	Europe	3289	26	1	46	13	1	1	1	1	1	4501	348
hCoV-19/Spain/Barcelona_VH7458/2020|EPI_ISL_444974|2020-04-06	2020-04-06	Spain	Europe	3290	26	1	1	1	1	1	1	1	1	4502	255
hCoV-19/USA/CA-SR0225/2020|EPI_ISL_437575|2020-04-06	2020-04-06	USA	North America	3291	26	298	1	1	1	1	1	4	1	4503	498
hCoV-19/England/LOND-D39A1/2020|EPI_ISL_441017|2020-04-06	2020-04-06	United Kingdom	Europe	3292	26	1	1	1	23	1	1	39	1	4504	300
hCoV-19/England/LOND-D416C/2020|EPI_ISL_444092|2020-04-06	2020-04-06	United Kingdom	Europe	52	26	299	1	13	1	1	1	1	1	4505	348
hCoV-19/USA/WA-UW-4695/2020|EPI_ISL_429631|2020-04-06	2020-04-06	USA	North America	195	26	25	1	1	1	1	1	1	1	258	258
hCoV-19/Scotland/CVR1751/2020|EPI_ISL_433658|2020-04-06	2020-04-06	United Kingdom	Europe	52	26	1	1	14	1	1	1	39	1	369	369
hCoV-19/England/LOND-D39CF/2020|EPI_ISL_441019|2020-04-06	2020-04-06	United Kingdom	Europe	3293	26	1	1	1	1	71	1	39	1	4506	7363
hCoV-19/England/LOND-D42C3/2020|EPI_ISL_444112|2020-04-06	2020-04-06	United Kingdom	Europe	3294	70	4	1	29	1	1	1	427	1	4507	4313
hCoV-19/England/CAMB-78A7E/2020|EPI_ISL_433810|2020-04-06	2020-04-06	United Kingdom	Europe	3295	26	25	1	1	1	98	1	1	1	4508	258
hCoV-19/USA/WA-UW-4649/2020|EPI_ISL_429629|2020-04-06	2020-04-06	USA	North America	3296	26	25	1	1	1	1	1	1	1	4509	258
hCoV-19/Scotland/EDB1062/2020|EPI_ISL_433379|2020-04-06	2020-04-06	United Kingdom	Europe	52	26	36	1	1	1	1	1	1	1	2445	2445
hCoV-19/Belgium/ULG-10103/2020|EPI_ISL_427354|2020-04-06	2020-04-06	Belgium	Europe	3297	26	25	1	1	1	1	1	179	1	4510	258
hCoV-19/England/LOND-D421E/2020|EPI_ISL_444103|2020-04-06	2020-04-06	United Kingdom	Europe	3294	70	4	1	29	1	1	1	427	1	4507	4313
hCoV-19/USA/WA-UW-5732/2020|EPI_ISL_430914|2020-04-06	2020-04-06	USA	North America	195	26	25	1	61	1	1	70	1	1	4511	258
hCoV-19/England/CAMB-789BD/2020|EPI_ISL_433801|2020-04-06	2020-04-06	United Kingdom	Europe	3298	673	4	1	1	1	1	1	1	1	4512	550
hCoV-19/USA/VA-DCLS-0179/2020|EPI_ISL_437395|2020-04-06	2020-04-06	USA	North America	3272	26	25	1	1	1	1	1	1	1	4484	258
hCoV-19/USA/WI-152/2020|EPI_ISL_427459|2020-04-06	2020-04-06	USA	North America	1435	319	300	1	1	1	1	1	342	1	4513	255
hCoV-19/England/CAMB-78A05/2020|EPI_ISL_433806|2020-04-06	2020-04-06	United Kingdom	Europe	2844	1	4	1	1	1	1	1	261	1	3909	550
hCoV-19/England/CAMB-786C5/2020|EPI_ISL_433763|2020-04-06	2020-04-06	United Kingdom	Europe	52	26	1	1	1	1	1	1	39	1	300	300
hCoV-19/England/LOND-D422D/2020|EPI_ISL_444104|2020-04-06	2020-04-06	United Kingdom	Europe	2710	26	1	1	13	1	1	1	1	1	3721	348
hCoV-19/England/CAMB-78A32/2020|EPI_ISL_433808|2020-04-06	2020-04-06	United Kingdom	Europe	3299	674	4	1	115	1	1	69	1	1	4514	550
hCoV-19/USA/WI-UW-282/2020|EPI_ISL_436576|2020-04-06	2020-04-06	USA	North America	3300	1	95	1	116	1	1	1	1	1	4515	4
hCoV-19/Scotland/EDB1118/2020|EPI_ISL_433406|2020-04-06	2020-04-06	United Kingdom	Europe	1311	26	117	1	1	1	1	1	1	1	1768	258
hCoV-19/Japan/Donner2/2020|EPI_ISL_438947|2020-04-06	2020-04-06	Japan	Asia	2877	176	1	1	1	1	1	1	39	1	3953	300
hCoV-19/Scotland/EDB1111/2020|EPI_ISL_433401|2020-04-06	2020-04-06	United Kingdom	Europe	231	26	1	1	1	1	1	1	4	1	498	498
hCoV-19/USA/NY-NYUMC275/2020|EPI_ISL_428789|2020-04-06	2020-04-06	USA	North America	3301	26	25	1	1	1	1	1	1	1	4516	258
hCoV-19/England/LOND-D3ACC/2020|EPI_ISL_441034|2020-04-06	2020-04-06	United Kingdom	Europe	3302	26	1	1	13	1	1	1	1	1	4517	348
hCoV-19/Germany/BAV-MVP0020/2020|EPI_ISL_437220|2020-04-06	2020-04-06	Germany	Europe	195	26	241	1	1	1	99	1	1	1	4518	258
hCoV-19/England/LOND-D3ABD/2020|EPI_ISL_441033|2020-04-06	2020-04-06	United Kingdom	Europe	2284	26	1	1	1	1	1	1	402	1	4231	300
hCoV-19/USA/WA-S456/2020|EPI_ISL_434216|2020-04-06	2020-04-06	USA	North America	3303	26	301	1	1	1	1	1	87	1	4519	258
hCoV-19/USA/NY-NYUMC266/2020|EPI_ISL_428780|2020-04-06	2020-04-06	USA	North America	3304	26	25	1	1	1	1	1	66	1	4520	258
hCoV-19/England/CAMB-788CF/2020|EPI_ISL_433787|2020-04-06	2020-04-06	United Kingdom	Europe	3305	26	1	1	1	1	1	1	39	1	4521	300
hCoV-19/USA/WA-S458/2020|EPI_ISL_434218|2020-04-06	2020-04-06	USA	North America	3306	26	25	1	1	1	1	1	87	1	4522	258
hCoV-19/England/CAMB-7ABB5/2020|EPI_ISL_433848|2020-04-06	2020-04-06	United Kingdom	Europe	52	26	1	1	1	1	1	1	39	1	300	300
hCoV-19/USA/NY-NYUMC273/2020|EPI_ISL_428787|2020-04-06	2020-04-06	USA	North America	3307	291	25	1	1	1	1	1	1	1	4523	NA
hCoV-19/England/CAMB-7859B/2020|EPI_ISL_433751|2020-04-06	2020-04-06	United Kingdom	Europe	52	26	66	1	1	1	1	1	1	1	985	985
hCoV-19/England/SHEF-CE89D/2020|EPI_ISL_432570|2020-04-06	2020-04-06	United Kingdom	Europe	52	297	1	1	1	1	1	1	1	1	3338	255
hCoV-19/USA/CT-UW-5757/2020|EPI_ISL_430921|2020-04-06	2020-04-06	USA	North America	3308	26	25	1	1	1	1	1	1	1	4524	258
hCoV-19/England/CAMB-78847/2020|EPI_ISL_433780|2020-04-06	2020-04-06	United Kingdom	Europe	52	26	1	1	1	1	1	1	39	1	300	300
hCoV-19/USA/VA-DCLS-0216/2020|EPI_ISL_437431|2020-04-06	2020-04-06	USA	North America	3272	26	25	1	1	1	1	1	1	1	4484	258
hCoV-19/USA/VA-DCLS-0180/2020|EPI_ISL_437396|2020-04-06	2020-04-06	USA	North America	3272	26	25	1	1	1	1	1	1	1	4484	258
hCoV-19/England/CAMB-7867A/2020|EPI_ISL_433760|2020-04-06	2020-04-06	United Kingdom	Europe	52	26	1	1	1	1	1	1	39	1	300	300
hCoV-19/Belgium/ULG-10099/2020|EPI_ISL_427350|2020-04-06	2020-04-06	Belgium	Europe	1198	26	1	1	1	1	1	1	1	1	1618	255
hCoV-19/USA/CT-Yale-100/2020|EPI_ISL_435702|2020-04-06	2020-04-06	USA	North America	646	26	25	1	1	1	1	1	1	1	844	844
hCoV-19/USA/NY-NYUMC291/2020|EPI_ISL_428805|2020-04-06	2020-04-06	USA	North America	3309	26	25	1	1	1	1	1	1	1	4525	258
hCoV-19/England/CAMB-7873B/2020|EPI_ISL_433767|2020-04-06	2020-04-06	United Kingdom	Europe	3310	26	1	1	1	1	23	1	428	1	4526	300
hCoV-19/Scotland/EDB1112/2020|EPI_ISL_433402|2020-04-06	2020-04-06	United Kingdom	Europe	258	205	25	1	23	1	1	1	1	1	1142	1142
hCoV-19/Belgium/ULG-10108/2020|EPI_ISL_427359|2020-04-06	2020-04-06	Belgium	Europe	3311	26	1	1	1	1	1	105	1	1	4527	255
hCoV-19/Scotland/EDB1001/2020|EPI_ISL_433374|2020-04-06	2020-04-06	United Kingdom	Europe	2728	26	66	1	1	1	1	29	1	1	3743	985
hCoV-19/England/CAMB-7DAF1/2020|EPI_ISL_441774|2020-04-06	2020-04-06	United Kingdom	Europe	3244	70	4	1	1	1	1	1	423	1	4448	4313
hCoV-19/Scotland/EDB1059/2020|EPI_ISL_439145|2020-04-06	2020-04-06	United Kingdom	Europe	231	26	1	1	1	1	1	1	4	1	498	498
hCoV-19/England/CAMB-7D97C/2020|EPI_ISL_441773|2020-04-06	2020-04-06	United Kingdom	Europe	1587	26	1	1	1	1	1	1	53	1	4528	255
hCoV-19/USA/WI-UW-281/2020|EPI_ISL_436575|2020-04-06	2020-04-06	USA	North America	3312	1	1	1	1	1	1	1	1	1	4529	4
hCoV-19/Scotland/EDB1117/2020|EPI_ISL_433405|2020-04-06	2020-04-06	United Kingdom	Europe	52	232	36	1	1	1	1	1	1	1	4530	2445
hCoV-19/England/LOND-D4296/2020|EPI_ISL_444109|2020-04-06	2020-04-06	United Kingdom	Europe	52	26	1	1	1	1	1	1	39	1	300	300
hCoV-19/England/LOND-D3A80/2020|EPI_ISL_441030|2020-04-06	2020-04-06	United Kingdom	Europe	52	26	1	1	1	23	1	1	39	1	1745	300
hCoV-19/USA/NY-NYUMC652/2020|EPI_ISL_444769|2020-04-06	2020-04-06	USA	North America	2891	26	25	1	1	1	1	1	1	1	3968	258
hCoV-19/USA/NY-NYUMC650/2020|EPI_ISL_444767|2020-04-06	2020-04-06	USA	North America	1192	26	25	1	1	1	1	1	1	1	2252	258
hCoV-19/USA/NY-NYUMC270/2020|EPI_ISL_428784|2020-04-06	2020-04-06	USA	North America	258	26	25	1	1	1	1	1	1	1	338	338
hCoV-19/England/CAMB-78883/2020|EPI_ISL_433783|2020-04-06	2020-04-06	United Kingdom	Europe	52	675	1	1	1	1	1	1	39	1	4531	300
hCoV-19/USA/NY-NYUMC269/2020|EPI_ISL_428783|2020-04-06	2020-04-06	USA	North America	3313	26	25	1	1	1	1	1	1	1	4532	258
hCoV-19/England/CAMB-785F5/2020|EPI_ISL_433755|2020-04-06	2020-04-06	United Kingdom	Europe	3310	26	1	1	1	1	1	1	39	1	4533	300
hCoV-19/England/CAMB-7D3E7/2020|EPI_ISL_442240|2020-04-06	2020-04-06	United Kingdom	Europe	3314	26	1	1	1	1	1	1	1	1	4534	255
hCoV-19/Scotland/EDB1109/2020|EPI_ISL_433399|2020-04-06	2020-04-06	United Kingdom	Europe	231	26	1	1	1	1	1	1	4	1	498	498
hCoV-19/USA/WI-GMF-01316/2020|EPI_ISL_429848|2020-04-06	2020-04-06	USA	North America	3315	26	25	1	1	1	1	1	1	1	4535	258
hCoV-19/USA/NY-NYUMC231/2020|EPI_ISL_427631|2020-04-06	2020-04-06	USA	North America	3316	26	25	1	1	1	1	1	1	1	4536	258
hCoV-19/Germany/BAV-MVP0100/2020|EPI_ISL_437291|2020-04-06	2020-04-06	Germany	Europe	52	26	1	1	1	1	1	1	1	1	255	255
hCoV-19/Chile/Santiago_81/2020|EPI_ISL_445379|2020-04-06	2020-04-06	Chile	South America	1375	26	25	1	1	1	100	1	1	1	4537	258
hCoV-19/England/LOND-D3A62/2020|EPI_ISL_441028|2020-04-06	2020-04-06	United Kingdom	Europe	52	26	1	1	13	1	1	1	1	1	348	348
hCoV-19/Scotland/EDB999/2020|EPI_ISL_432899|2020-04-06	2020-04-06	United Kingdom	Europe	3317	26	1	1	1	1	1	1	1	1	4538	255
hCoV-19/Scotland/EDB1071/2020|EPI_ISL_433381|2020-04-06	2020-04-06	United Kingdom	Europe	3318	676	54	1	1	1	1	1	39	1	4539	300
hCoV-19/USA/NY-NYUMC239/2020|EPI_ISL_427638|2020-04-06	2020-04-06	USA	North America	195	26	25	1	1	1	1	1	1	1	258	258
hCoV-19/England/LOND-D3A44/2020|EPI_ISL_441026|2020-04-06	2020-04-06	United Kingdom	Europe	52	26	1	1	1	23	1	1	39	1	1745	300
hCoV-19/England/LOND-D39FC/2020|EPI_ISL_441021|2020-04-06	2020-04-06	United Kingdom	Europe	3319	26	1	1	29	1	1	1	39	1	4540	18372
hCoV-19/USA/WI-257/2020|EPI_ISL_428731|2020-04-06	2020-04-06	USA	North America	2231	26	25	1	1	1	1	1	1	1	3057	258
hCoV-19/USA/WI-UW-286/2020|EPI_ISL_436580|2020-04-06	2020-04-06	USA	North America	3300	1	95	1	116	1	1	1	1	1	4515	4
hCoV-19/Australia/VIC881/2020|EPI_ISL_427135|2020-04-06	2020-04-06	Australia	Oceania	1845	26	1	1	1	1	1	106	39	1	4541	300
hCoV-19/USA/NY-NYUMC264/2020|EPI_ISL_428778|2020-04-06	2020-04-06	USA	North America	646	677	25	1	1	1	1	1	1	1	4542	844
hCoV-19/USA/WA-S471/2020|EPI_ISL_434231|2020-04-06	2020-04-06	USA	North America	3320	26	25	1	1	1	1	1	87	1	4543	258
hCoV-19/England/LOND-D41A8/2020|EPI_ISL_444096|2020-04-06	2020-04-06	United Kingdom	Europe	3321	196	25	1	1	1	1	1	1	1	4544	1063
hCoV-19/England/LIVE-9929D/2020|EPI_ISL_439706|2020-04-06	2020-04-06	United Kingdom	Europe	1689	85	1	1	1	1	1	1	39	1	2296	399
hCoV-19/England/LOND-D41C6/2020|EPI_ISL_444098|2020-04-06	2020-04-06	United Kingdom	Europe	52	26	1	1	1	1	1	1	429	1	4545	300
hCoV-19/Sweden/20-06908/2020|EPI_ISL_434659|2020-04-06	2020-04-06	Sweden	Europe	3322	678	25	1	1	1	1	1	1	1	4546	258
hCoV-19/Wales/PHWC-2ABB4/2020|EPI_ISL_445675|2020-04-06	2020-04-06	United Kingdom	Europe	3323	26	1	1	1	1	1	1	416	1	4547	300
hCoV-19/USA/WI-GMF-00588/2020|EPI_ISL_422463|2020-04-06	2020-04-06	USA	North America	1720	26	25	1	1	1	1	1	1	1	3415	258
hCoV-19/Switzerland/GE6099/2020|EPI_ISL_429221|2020-04-06	2020-04-06	Switzerland	Europe	3324	26	1	1	1	1	1	1	39	1	4548	300
hCoV-19/England/LOND-D431B/2020|EPI_ISL_444116|2020-04-06	2020-04-06	United Kingdom	Europe	3325	26	1	1	1	1	1	1	39	1	4549	300
hCoV-19/Wales/PHWC-2F241/2020|EPI_ISL_446222|2020-04-06	2020-04-06	United Kingdom	Europe	3326	26	1	1	1	1	1	1	39	1	4550	300
hCoV-19/England/BRIS-123877/2020|EPI_ISL_442704|2020-04-06	2020-04-06	United Kingdom	Europe	3327	26	1	1	1	1	1	1	1	1	4551	255
hCoV-19/England/CAMB-788A1/2020|EPI_ISL_433785|2020-04-06	2020-04-06	United Kingdom	Europe	3328	26	115	1	1	1	1	1	39	1	4552	1698
hCoV-19/England/LIVE-98F00/2020|EPI_ISL_439672|2020-04-06	2020-04-06	United Kingdom	Europe	1408	26	66	1	1	1	1	1	1	1	1902	255
hCoV-19/USA/NY-NYUMC271/2020|EPI_ISL_428785|2020-04-06	2020-04-06	USA	North America	195	26	25	1	1	1	1	1	1	1	258	258
hCoV-19/USA/NY-NYUMC651/2020|EPI_ISL_444768|2020-04-06	2020-04-06	USA	North America	2541	26	25	1	1	1	1	1	168	1	3498	3530
hCoV-19/England/LOND-D3A9F/2020|EPI_ISL_441031|2020-04-06	2020-04-06	United Kingdom	Europe	3329	1	4	1	1	1	1	1	1	1	4553	550
hCoV-19/Russia/StPetersburg-RII4678S/2020|EPI_ISL_427323|2020-04-06	2020-04-06	Russia	Europe	3330	26	1	1	1	1	1	1	1	1	4554	255
hCoV-19/USA/WA-S461/2020|EPI_ISL_434221|2020-04-06	2020-04-06	USA	North America	3331	26	25	1	1	1	1	1	87	1	4555	258
hCoV-19/England/LOND-D4287/2020|EPI_ISL_444108|2020-04-06	2020-04-06	United Kingdom	Europe	3332	26	1	1	1	1	1	1	39	1	4556	300
hCoV-19/Scotland/EDB1113/2020|EPI_ISL_433403|2020-04-06	2020-04-06	United Kingdom	Europe	1258	26	115	1	1	1	101	1	39	1	4557	1698
hCoV-19/Belgium/ULG-10107/2020|EPI_ISL_427358|2020-04-06	2020-04-06	Belgium	Europe	3311	26	1	1	1	1	1	105	1	1	4527	255
hCoV-19/Scotland/EDB1005/2020|EPI_ISL_433375|2020-04-06	2020-04-06	United Kingdom	Europe	3333	1	26	1	1	1	1	1	1	1	4558	4
hCoV-19/USA/WA-UW-5750/2020|EPI_ISL_430918|2020-04-06	2020-04-06	USA	North America	3334	1	1	1	24	1	1	3	1	1	4559	256
hCoV-19/England/CAMB-7874A/2020|EPI_ISL_433768|2020-04-06	2020-04-06	United Kingdom	Europe	3335	26	1	1	1	1	1	1	39	1	4560	300
hCoV-19/England/LOND-D41F3/2020|EPI_ISL_444101|2020-04-06	2020-04-06	United Kingdom	Europe	52	26	1	1	1	23	1	1	39	1	1745	300
hCoV-19/USA/NY-NYUMC290/2020|EPI_ISL_428804|2020-04-06	2020-04-06	USA	North America	195	26	25	1	1	1	1	1	1	1	258	258
hCoV-19/England/CAMB-7CED8/2020|EPI_ISL_442208|2020-04-06	2020-04-06	United Kingdom	Europe	3336	26	1	1	1	1	1	45	39	1	4561	317
hCoV-19/USA/VA-DCLS-0181/2020|EPI_ISL_437397|2020-04-06	2020-04-06	USA	North America	3272	26	25	1	1	1	1	1	1	1	4484	258
hCoV-19/USA/CA-CZB-1051/2020|EPI_ISL_437051|2020-04-06	2020-04-06	USA	North America	3337	1	1	1	1	1	1	1	1	1	4562	4
hCoV-19/England/CAMB-78689/2020|EPI_ISL_433761|2020-04-06	2020-04-06	United Kingdom	Europe	2931	26	25	1	1	1	1	1	154	1	4021	258
hCoV-19/USA/CT-UW-5038/2020|EPI_ISL_429641|2020-04-06	2020-04-06	USA	North America	2841	26	302	1	1	1	1	1	1	1	4563	258
hCoV-19/Switzerland/GE6065/2020|EPI_ISL_429220|2020-04-06	2020-04-06	Switzerland	Europe	3338	332	1	1	13	1	1	1	1	1	4564	348
hCoV-19/USA/NY-NYUMC263/2020|EPI_ISL_428777|2020-04-06	2020-04-06	USA	North America	3339	1	4	1	1	1	1	1	1	1	4565	550
hCoV-19/USA/WA-S482/2020|EPI_ISL_434242|2020-04-06	2020-04-06	USA	North America	3340	26	25	1	1	1	1	1	87	1	4566	258
hCoV-19/England/LOND-D432A/2020|EPI_ISL_444117|2020-04-06	2020-04-06	United Kingdom	Europe	3341	26	1	1	1	1	1	1	430	1	4567	300
hCoV-19/USA/WI-GMF-00928/2020|EPI_ISL_426161|2020-04-06	2020-04-06	USA	North America	3315	26	25	1	1	1	1	1	1	1	4535	258
hCoV-19/England/CAMB-7D745/2020|EPI_ISL_441711|2020-04-06	2020-04-06	United Kingdom	Europe	147	1	1	1	1	1	1	1	1	1	190	4
hCoV-19/England/LOND-D42A5/2020|EPI_ISL_444110|2020-04-06	2020-04-06	United Kingdom	Europe	3342	26	1	1	1	1	1	1	431	1	4568	300
hCoV-19/England/LOND-D41D5/2020|EPI_ISL_444099|2020-04-06	2020-04-06	United Kingdom	Europe	52	26	1	1	13	1	1	1	1	1	348	348
hCoV-19/Wales/PHWC-2ABA5/2020|EPI_ISL_445674|2020-04-06	2020-04-06	United Kingdom	Europe	3343	1	4	1	1	1	1	1	1	1	4569	550
hCoV-19/Belgium/ULG-10098/2020|EPI_ISL_427349|2020-04-06	2020-04-06	Belgium	Europe	3344	26	303	1	1	1	1	1	1	1	4570	258
hCoV-19/England/LOND-D41B7/2020|EPI_ISL_444097|2020-04-06	2020-04-06	United Kingdom	Europe	3345	26	1	1	1	1	1	1	1	1	4571	255
hCoV-19/Spain/Barcelona_VH7773/2020|EPI_ISL_444976|2020-04-06	2020-04-06	Spain	Europe	3346	679	1	1	1	1	1	1	1	1	4572	255
hCoV-19/Scotland/EDB910/2020|EPI_ISL_432875|2020-04-06	2020-04-06	United Kingdom	Europe	1311	26	117	1	1	1	1	1	1	1	1768	258
hCoV-19/USA/NY-NYUMC265/2020|EPI_ISL_428779|2020-04-06	2020-04-06	USA	North America	3347	26	1	1	1	1	1	1	1	1	4573	255
hCoV-19/England/LOND-D39DE/2020|EPI_ISL_441020|2020-04-06	2020-04-06	United Kingdom	Europe	3348	411	1	1	1	1	1	1	4	1	4574	498
hCoV-19/Sweden/20-07034/2020|EPI_ISL_434664|2020-04-06	2020-04-06	Sweden	Europe	3349	196	25	1	1	1	1	1	1	1	4575	1063
hCoV-19/Australia/VIC879/2020|EPI_ISL_427134|2020-04-06	2020-04-06	Australia	Oceania	3350	680	1	1	1	1	1	14	432	1	4576	67
hCoV-19/India/S12/2020|EPI_ISL_437539|2020-04-06	2020-04-06	India	Asia	1408	26	1	1	1	1	1	1	1	1	4577	255
hCoV-19/Scotland/EDB1070/2020|EPI_ISL_433380|2020-04-06	2020-04-06	United Kingdom	Europe	231	26	1	1	1	1	1	1	4	1	498	498
hCoV-19/Sweden/20-07025/2020|EPI_ISL_434663|2020-04-06	2020-04-06	Sweden	Europe	3351	196	25	1	1	1	1	1	19	1	4578	1063
hCoV-19/Australia/VIC878/2020|EPI_ISL_427133|2020-04-06	2020-04-06	Australia	Oceania	3350	680	1	1	1	1	1	14	432	1	4576	67
hCoV-19/USA/NY-NYUMC240/2020|EPI_ISL_427639|2020-04-06	2020-04-06	USA	North America	3352	26	25	1	1	1	1	1	1	1	4579	258
hCoV-19/England/LOND-D3A53/2020|EPI_ISL_441027|2020-04-06	2020-04-06	United Kingdom	Europe	52	26	1	1	1	23	1	1	39	1	1745	300
hCoV-19/England/CAMB-78935/2020|EPI_ISL_433793|2020-04-06	2020-04-06	United Kingdom	Europe	3353	26	1	1	1	1	1	1	39	1	4580	300
hCoV-19/France/B5689/2020|EPI_ISL_443294|2020-04-06	2020-04-06	France	Europe	3354	332	1	1	13	1	1	1	1	1	4581	348
hCoV-19/England/CAMB-784DA/2020|EPI_ISL_433742|2020-04-06	2020-04-06	United Kingdom	Europe	1430	26	1	1	1	1	1	1	39	1	1934	300
hCoV-19/USA/NY-NYUMC238/2020|EPI_ISL_427637|2020-04-06	2020-04-06	USA	North America	646	26	25	1	1	1	1	1	1	1	844	844
hCoV-19/England/LOND-D3A71/2020|EPI_ISL_441029|2020-04-06	2020-04-06	United Kingdom	Europe	2284	26	1	1	1	1	1	1	402	1	4231	300
hCoV-19/Scotland/EDB997/2020|EPI_ISL_432898|2020-04-06	2020-04-06	United Kingdom	Europe	231	26	1	1	1	1	1	1	4	1	498	498
hCoV-19/England/CAMB-78944/2020|EPI_ISL_433794|2020-04-06	2020-04-06	United Kingdom	Europe	3012	26	1	1	117	1	1	1	39	1	4582	300
hCoV-19/USA/NY-NYUMC230/2020|EPI_ISL_427630|2020-04-06	2020-04-06	USA	North America	926	26	25	1	1	1	1	1	1	1	1230	258
hCoV-19/Wales/PHWC-2F1EA/2020|EPI_ISL_446216|2020-04-06	2020-04-06	United Kingdom	Europe	3355	26	1	1	1	1	1	1	39	1	4583	300
hCoV-19/England/LIVE-9900C/2020|EPI_ISL_439683|2020-04-07	2020-04-07	United Kingdom	Europe	52	26	1	1	1	1	1	1	39	1	300	300
hCoV-19/England/CAMB-7EA96/2020|EPI_ISL_443118|2020-04-07	2020-04-07	United Kingdom	Europe	347	26	1	1	1	1	1	1	1	1	454	454
hCoV-19/USA/WI-125/2020|EPI_ISL_427432|2020-04-07	2020-04-07	USA	North America	195	26	25	1	1	1	1	1	1	1	258	258
hCoV-19/USA/WA-UW-5025/2020|EPI_ISL_429639|2020-04-07	2020-04-07	USA	North America	3058	26	25	1	1	1	1	1	1	1	4190	258
hCoV-19/Switzerland/GE4644/2020|EPI_ISL_429223|2020-04-07	2020-04-07	Switzerland	Europe	3356	26	1	1	1	1	1	1	39	1	4584	300
hCoV-19/England/LIVE-9901B/2020|EPI_ISL_439684|2020-04-07	2020-04-07	United Kingdom	Europe	3357	26	1	1	1	1	1	1	39	1	4585	300
hCoV-19/USA/WI-128/2020|EPI_ISL_427435|2020-04-07	2020-04-07	USA	North America	3358	319	1	1	1	1	1	1	342	1	4586	255
hCoV-19/Wales/PHWC-2B096/2020|EPI_ISL_432300|2020-04-07	2020-04-07	United Kingdom	Europe	2882	196	25	1	1	1	1	1	1	1	3958	1063
hCoV-19/Russia/StPetersburg-RII4713S/2020|EPI_ISL_427331|2020-04-07	2020-04-07	Russia	Europe	52	26	1	1	81	1	1	1	39	1	4261	300
hCoV-19/USA/CA-SR0228/2020|EPI_ISL_437574|2020-04-07	2020-04-07	USA	North America	3359	26	25	1	1	1	1	1	1	1	4587	258
hCoV-19/Scotland/EDB1152/2020|EPI_ISL_433411|2020-04-07	2020-04-07	United Kingdom	Europe	3360	26	1	1	1	1	1	1	1	1	4588	255
hCoV-19/England/LIVE-9927F/2020|EPI_ISL_439704|2020-04-07	2020-04-07	United Kingdom	Europe	599	85	304	1	1	1	1	1	39	1	4589	399
hCoV-19/Wales/PHWC-2B0A5/2020|EPI_ISL_432309|2020-04-07	2020-04-07	United Kingdom	Europe	2882	196	25	1	1	1	1	1	1	1	3958	1063
hCoV-19/USA/WA-UW-4925/2020|EPI_ISL_429637|2020-04-07	2020-04-07	USA	North America	195	26	25	1	1	1	1	1	1	1	258	258
hCoV-19/Russia/StPetersburg-RII4781S/2020|EPI_ISL_427336|2020-04-07	2020-04-07	Russia	Europe	52	26	1	1	81	1	1	1	39	1	4261	300
hCoV-19/France/OCC-14/2020|EPI_ISL_434629|2020-04-07	2020-04-07	France	Europe	2803	26	1	1	1	1	1	1	39	1	3850	300
hCoV-19/Wales/PHWC-2B148/2020|EPI_ISL_432264|2020-04-07	2020-04-07	United Kingdom	Europe	3212	399	164	1	1	1	1	1	39	40	4400	6331
hCoV-19/USA/AK-PHL151/2020|EPI_ISL_435441|2020-04-07	2020-04-07	USA	North America	195	26	25	1	1	1	1	14	1	1	768	768
hCoV-19/England/BRIS-1236B9/2020|EPI_ISL_442640|2020-04-07	2020-04-07	United Kingdom	Europe	3361	26	1	1	1	1	1	1	39	1	4590	300
hCoV-19/Wales/PHWC-2B00F/2020|EPI_ISL_432263|2020-04-07	2020-04-07	United Kingdom	Europe	3362	681	1	1	1	1	1	1	39	1	4591	300
hCoV-19/Scotland/EDB1076/2020|EPI_ISL_433384|2020-04-07	2020-04-07	United Kingdom	Europe	3249	26	1	1	1	1	1	46	1	1	4592	255
hCoV-19/Wales/PHWC-2A55C/2020|EPI_ISL_445583|2020-04-07	2020-04-07	United Kingdom	Europe	52	538	1	1	1	1	1	1	1	1	3564	255
hCoV-19/USA/LA-SR0293/2020|EPI_ISL_445148|2020-04-07	2020-04-07	USA	North America	3363	240	25	1	1	1	1	14	1	1	4593	1189
hCoV-19/USA/WA-UW-5932/2020|EPI_ISL_430931|2020-04-07	2020-04-07	USA	North America	3364	26	25	1	1	1	1	1	1	1	4594	258
hCoV-19/USA/WI-UW-266/2020|EPI_ISL_434612|2020-04-07	2020-04-07	USA	North America	3365	1	1	1	1	1	1	1	1	1	4595	4
hCoV-19/USA/LA-SR0304/2020|EPI_ISL_445159|2020-04-07	2020-04-07	USA	North America	3366	26	165	1	1	1	1	107	1	1	4596	258
hCoV-19/England/CAMB-7ABC4/2020|EPI_ISL_433849|2020-04-07	2020-04-07	United Kingdom	Europe	3367	26	1	1	1	1	1	1	39	1	4597	300
hCoV-19/USA/VA-DCLS-0185/2020|EPI_ISL_437401|2020-04-07	2020-04-07	USA	North America	1103	26	25	1	1	1	1	1	1	1	1531	258
hCoV-19/England/CAMB-7AAB8/2020|EPI_ISL_433835|2020-04-07	2020-04-07	United Kingdom	Europe	3368	26	1	1	1	1	1	1	433	1	4598	300
hCoV-19/USA/WA-UW-5756/2020|EPI_ISL_430920|2020-04-07	2020-04-07	USA	North America	3013	26	25	1	1	1	1	1	1	1	4131	258
hCoV-19/England/CAMB-788B0/2020|EPI_ISL_433786|2020-04-07	2020-04-07	United Kingdom	Europe	1587	26	1	1	1	1	1	1	214	1	4599	255
hCoV-19/Wales/PHWC-2A871/2020|EPI_ISL_445628|2020-04-07	2020-04-07	United Kingdom	Europe	292	26	1	1	1	1	1	1	39	1	4341	300
hCoV-19/USA/WA-UW-5884/2020|EPI_ISL_430929|2020-04-07	2020-04-07	USA	North America	1138	26	25	1	1	1	1	1	1	1	1528	258
hCoV-19/England/CAMB-7EC45/2020|EPI_ISL_442999|2020-04-07	2020-04-07	United Kingdom	Europe	599	85	1	1	1	1	1	1	86	1	780	780
hCoV-19/England/CAMB-7AB00/2020|EPI_ISL_433840|2020-04-07	2020-04-07	United Kingdom	Europe	3369	26	173	1	1	1	1	1	1	1	4600	258
hCoV-19/England/CAMB-7ABA6/2020|EPI_ISL_433847|2020-04-07	2020-04-07	United Kingdom	Europe	3370	26	1	1	1	1	1	1	39	1	4601	300
hCoV-19/Scotland/EDB1096/2020|EPI_ISL_433392|2020-04-07	2020-04-07	United Kingdom	Europe	423	1	4	1	1	1	1	1	1	1	550	550
hCoV-19/USA/NY-NYUMC345/2020|EPI_ISL_430372|2020-04-07	2020-04-07	USA	North America	791	26	99	1	1	1	1	1	1	1	4602	258
hCoV-19/Germany/BAV-MVP0013/2020|EPI_ISL_437214|2020-04-07	2020-04-07	Germany	Europe	195	26	25	1	1	1	1	1	200	1	4603	258
hCoV-19/Russia/StPetersburg-RII4696S/2020|EPI_ISL_427327|2020-04-07	2020-04-07	Russia	Europe	52	26	1	1	81	1	1	1	39	1	4261	300
hCoV-19/USA/WI-149/2020|EPI_ISL_427456|2020-04-07	2020-04-07	USA	North America	829	1	122	1	1	1	1	3	434	1	4604	9734
hCoV-19/England/CAMB-78A50/2020|EPI_ISL_433809|2020-04-07	2020-04-07	United Kingdom	Europe	3371	26	1	1	1	1	1	1	39	1	4605	300
hCoV-19/Russia/StPetersburg-RII4707S/2020|EPI_ISL_427329|2020-04-07	2020-04-07	Russia	Europe	52	682	1	1	81	1	1	1	39	1	4606	300
hCoV-19/Belgium/ULG-10122/2020|EPI_ISL_427370|2020-04-07	2020-04-07	Belgium	Europe	3372	26	1	1	1	1	1	1	1	1	4607	255
hCoV-19/India/GBRC6/2020|EPI_ISL_435053|2020-04-07	2020-04-07	India	Asia	3373	144	1	1	1	1	1	1	1	1	4608	255
hCoV-19/Wales/PHWC-2A57A/2020|EPI_ISL_445585|2020-04-07	2020-04-07	United Kingdom	Europe	2114	668	164	1	1	1	1	1	39	1	4476	6331
hCoV-19/England/CAMB-78962/2020|EPI_ISL_433796|2020-04-07	2020-04-07	United Kingdom	Europe	1165	26	1	1	1	1	1	1	435	1	4609	300
hCoV-19/Wales/PHWC-2A932/2020|EPI_ISL_445638|2020-04-07	2020-04-07	United Kingdom	Europe	3148	85	161	1	1	1	1	1	39	1	4308	399
hCoV-19/USA/NY-NYUMC431/2020|EPI_ISL_435498|2020-04-07	2020-04-07	USA	North America	3374	26	25	1	1	1	1	1	1	1	4610	258
hCoV-19/England/CAMB-78980/2020|EPI_ISL_433798|2020-04-07	2020-04-07	United Kingdom	Europe	599	85	1	1	1	1	1	1	86	1	780	780
hCoV-19/Scotland/EDB1077/2020|EPI_ISL_433385|2020-04-07	2020-04-07	United Kingdom	Europe	1670	26	1	1	1	1	1	1	39	1	2266	300
hCoV-19/England/CAMB-7D54B/2020|EPI_ISL_441728|2020-04-07	2020-04-07	United Kingdom	Europe	3375	26	25	1	1	1	1	1	1	1	4611	258
hCoV-19/Scotland/EDB1180/2020|EPI_ISL_433425|2020-04-07	2020-04-07	United Kingdom	Europe	231	26	1	1	1	1	1	1	4	1	498	498
hCoV-19/Wales/PHWC-2A8AE/2020|EPI_ISL_445631|2020-04-07	2020-04-07	United Kingdom	Europe	52	26	1	1	1	1	1	1	436	1	4612	300
hCoV-19/Sweden/20-07010/2020|EPI_ISL_434661|2020-04-07	2020-04-07	Sweden	Europe	3349	196	25	1	1	1	1	1	1	1	4575	1063
hCoV-19/USA/LA-SR0292/2020|EPI_ISL_445147|2020-04-07	2020-04-07	USA	North America	3376	26	25	1	1	1	1	14	1	1	4613	768
hCoV-19/USA/MN-MDH-398/2020|EPI_ISL_437369|2020-04-07	2020-04-07	USA	North America	3377	26	25	1	1	1	1	1	1	1	4614	258
hCoV-19/Scotland/EDB1151/2020|EPI_ISL_433410|2020-04-07	2020-04-07	United Kingdom	Europe	1591	26	305	1	1	1	1	1	1	1	4615	985
hCoV-19/USA/WA-UW-4921/2020|EPI_ISL_429636|2020-04-07	2020-04-07	USA	North America	3378	26	25	1	1	1	1	1	1	1	4616	258
hCoV-19/France/OCC-13/2020|EPI_ISL_434628|2020-04-07	2020-04-07	France	Europe	2204	522	1	1	1	1	1	1	39	1	4617	300
hCoV-19/Russia/StPetersburg-RII4711S/2020|EPI_ISL_427330|2020-04-07	2020-04-07	Russia	Europe	52	26	1	1	81	1	1	1	39	1	4261	300
hCoV-19/USA/NY-NYUMC354/2020|EPI_ISL_430381|2020-04-07	2020-04-07	USA	North America	646	26	25	1	1	1	1	1	1	1	844	844
hCoV-19/USA/WI-141/2020|EPI_ISL_427448|2020-04-07	2020-04-07	USA	North America	1435	319	1	1	1	1	1	1	76	1	4618	255
hCoV-19/Switzerland/GE3655/2020|EPI_ISL_429222|2020-04-07	2020-04-07	Switzerland	Europe	228	683	1	1	1	1	1	1	39	1	4619	297
hCoV-19/USA/WI-127/2020|EPI_ISL_427434|2020-04-07	2020-04-07	USA	North America	3271	132	25	1	1	1	1	1	1	1	4483	258
hCoV-19/England/LIVE-98FF1/2020|EPI_ISL_439682|2020-04-07	2020-04-07	United Kingdom	Europe	3379	26	1	1	1	1	1	1	39	1	4620	300
hCoV-19/USA/WA-UW-4999/2020|EPI_ISL_429638|2020-04-07	2020-04-07	USA	North America	2026	26	25	1	1	1	1	1	1	1	2764	258
hCoV-19/USA/IN-Lilly-IPB0170-15bc12/2020|EPI_ISL_437458|2020-04-07	2020-04-07	USA	North America	3380	26	1	1	1	1	1	1	110	1	4621	300
hCoV-19/England/CAMB-7EC27/2020|EPI_ISL_443041|2020-04-07	2020-04-07	United Kingdom	Europe	599	85	58	1	1	1	1	1	86	1	4622	780
hCoV-19/England/CAMB-787E0/2020|EPI_ISL_433775|2020-04-07	2020-04-07	United Kingdom	Europe	2514	524	1	1	1	1	1	1	39	1	3462	300
hCoV-19/Russia/StPetersburg-RII4697S/2020|EPI_ISL_427328|2020-04-07	2020-04-07	Russia	Europe	52	26	1	1	81	1	1	1	39	1	4261	300
hCoV-19/USA/WI-UW-284/2020|EPI_ISL_436578|2020-04-07	2020-04-07	USA	North America	1605	1	1	1	1	1	1	1	1	1	2168	4
hCoV-19/Scotland/EDB1148/2020|EPI_ISL_433408|2020-04-07	2020-04-07	United Kingdom	Europe	3381	26	36	1	1	1	1	1	1	1	4623	2445
hCoV-19/Russia/StPetersburg-RII4694S/2020|EPI_ISL_427326|2020-04-07	2020-04-07	Russia	Europe	52	26	1	1	81	1	1	1	39	1	4261	300
hCoV-19/England/CAMB-7AB97/2020|EPI_ISL_433846|2020-04-07	2020-04-07	United Kingdom	Europe	52	26	1	1	1	1	1	1	1	1	255	255
hCoV-19/USA/WA-UW-5879/2020|EPI_ISL_430928|2020-04-07	2020-04-07	USA	North America	3382	26	25	1	1	1	1	1	1	1	4624	258
hCoV-19/England/CAMB-788ED/2020|EPI_ISL_433789|2020-04-07	2020-04-07	United Kingdom	Europe	3370	26	1	1	1	1	1	1	39	1	4601	300
hCoV-19/USA/CA-CZB-1013/2020|EPI_ISL_436654|2020-04-07	2020-04-07	USA	North America	3383	1	252	1	1	1	1	1	1	1	4625	4
hCoV-19/USA/LA-SR0296/2020|EPI_ISL_445151|2020-04-07	2020-04-07	USA	North America	1874	344	25	1	1	1	1	14	175	1	4626	2566
hCoV-19/Switzerland/GE5007/2020|EPI_ISL_429206|2020-04-07	2020-04-07	Switzerland	Europe	3384	26	25	1	1	1	1	1	1	1	4627	258
hCoV-19/USA/OR-OHSU023-CV23/2020|EPI_ISL_437523|2020-04-07	2020-04-07	USA	North America	3385	684	86	1	1	1	1	1	1	1	4628	2774
hCoV-19/England/LIVE-98F79/2020|EPI_ISL_439677|2020-04-07	2020-04-07	United Kingdom	Europe	3386	1	1	1	1	1	1	1	306	1	4629	4
hCoV-19/England/CAMB-7AAA9/2020|EPI_ISL_433834|2020-04-07	2020-04-07	United Kingdom	Europe	3387	26	1	1	1	1	1	1	39	1	4630	300
hCoV-19/Belgium/ULG-10106/2020|EPI_ISL_427357|2020-04-07	2020-04-07	Belgium	Europe	901	26	25	1	1	1	1	1	1	1	1200	258
hCoV-19/Belgium/ULG-10144/2020|EPI_ISL_427388|2020-04-07	2020-04-07	Belgium	Europe	3388	84	1	1	1	1	1	1	39	1	4631	300
hCoV-19/England/BRIS-123B05/2020|EPI_ISL_442745|2020-04-07	2020-04-07	United Kingdom	Europe	52	26	1	1	1	1	1	1	1	1	255	255
hCoV-19/Scotland/CVR1951/2020|EPI_ISL_438860|2020-04-07	2020-04-07	United Kingdom	Europe	3389	1	1	1	1	1	1	1	4	1	4632	1148
hCoV-19/Russia/StPetersburg-RII4693S/2020|EPI_ISL_427325|2020-04-07	2020-04-07	Russia	Europe	52	26	1	1	81	1	1	1	39	1	4261	300
hCoV-19/USA/AK-PHL152/2020|EPI_ISL_436464|2020-04-07	2020-04-07	USA	North America	3390	685	104	1	1	1	1	1	1	1	4633	258
hCoV-19/Scotland/EDB1094/2020|EPI_ISL_433390|2020-04-07	2020-04-07	United Kingdom	Europe	231	26	1	1	1	1	1	1	4	1	498	498
hCoV-19/Russia/StPetersburg-RII4705S/2020|EPI_ISL_430067|2020-04-07	2020-04-07	Russia	Europe	52	26	1	1	81	1	1	1	39	1	4261	300
hCoV-19/Russia/StPetersburg-RII4780S/2020|EPI_ISL_430069|2020-04-07	2020-04-07	Russia	Europe	52	26	1	1	81	1	1	1	39	1	4261	300
hCoV-19/England/CAMB-7AAD6/2020|EPI_ISL_433837|2020-04-07	2020-04-07	United Kingdom	Europe	3391	686	4	1	1	1	1	1	1	1	4634	550
hCoV-19/USA/NY-NYUMC352/2020|EPI_ISL_430379|2020-04-07	2020-04-07	USA	North America	3392	26	25	1	1	1	1	1	1	1	4635	258
hCoV-19/England/CAMB-78892/2020|EPI_ISL_433784|2020-04-07	2020-04-07	United Kingdom	Europe	2852	580	4	1	1	1	1	1	1	1	3921	550
hCoV-19/England/LIVE-98F2E/2020|EPI_ISL_439673|2020-04-07	2020-04-07	United Kingdom	Europe	3393	26	1	1	1	1	1	1	39	1	4636	300
hCoV-19/Scotland/EDB1081/2020|EPI_ISL_433388|2020-04-07	2020-04-07	United Kingdom	Europe	3394	26	1	1	1	1	1	1	4	1	4637	498
hCoV-19/England/CAMB-78926/2020|EPI_ISL_433792|2020-04-07	2020-04-07	United Kingdom	Europe	3335	26	1	1	1	1	1	1	39	1	4560	300
hCoV-19/Sweden/20-07013/2020|EPI_ISL_434662|2020-04-07	2020-04-07	Sweden	Europe	3395	328	306	1	1	1	1	1	39	1	4638	297
hCoV-19/Wales/PHWC-2A8CC/2020|EPI_ISL_445632|2020-04-07	2020-04-07	United Kingdom	Europe	3396	85	1	1	1	1	1	1	86	1	4639	780
hCoV-19/USA/NY-NYUMC334/2020|EPI_ISL_430361|2020-04-07	2020-04-07	USA	North America	724	26	25	1	1	1	1	1	1	1	4640	258
hCoV-19/Scotland/EDB1078/2020|EPI_ISL_433386|2020-04-07	2020-04-07	United Kingdom	Europe	3397	26	1	1	1	1	1	1	1	1	4641	255
hCoV-19/Scotland/EDB1171/2020|EPI_ISL_433421|2020-04-07	2020-04-07	United Kingdom	Europe	3398	1	4	1	1	1	1	1	1	1	4642	550
hCoV-19/Wales/PHWC-2B1A2/2020|EPI_ISL_432261|2020-04-07	2020-04-07	United Kingdom	Europe	52	288	1	1	1	1	1	1	39	1	2490	2490
hCoV-19/Russia/StPetersburg-RII4724S/2020|EPI_ISL_427333|2020-04-07	2020-04-07	Russia	Europe	3399	26	1	1	81	1	1	1	39	1	4643	300
hCoV-19/Russia/StPetersburg-RII4726S/2020|EPI_ISL_427334|2020-04-07	2020-04-07	Russia	Europe	52	26	1	1	81	1	1	1	39	1	4261	300
hCoV-19/England/CAMB-78829/2020|EPI_ISL_433778|2020-04-07	2020-04-07	United Kingdom	Europe	1779	26	1	1	1	1	1	1	39	1	2428	300
hCoV-19/England/LIVE-98FD3/2020|EPI_ISL_439681|2020-04-07	2020-04-07	United Kingdom	Europe	3400	26	1	1	1	1	1	108	39	42	4644	300
hCoV-19/Wales/PHWC-2B087/2020|EPI_ISL_432305|2020-04-07	2020-04-07	United Kingdom	Europe	2882	196	25	1	1	1	1	1	1	1	3958	1063
hCoV-19/England/CAMB-7880B/2020|EPI_ISL_433776|2020-04-07	2020-04-07	United Kingdom	Europe	3401	127	1	1	1	1	1	1	39	1	4645	1540
hCoV-19/Australia/VIC1112/2020|EPI_ISL_430573|2020-04-07	2020-04-07	Australia	Oceania	195	26	25	1	1	1	1	1	1	1	258	258
hCoV-19/USA/NY-NYUMC351/2020|EPI_ISL_430378|2020-04-07	2020-04-07	USA	North America	195	26	25	8	1	1	1	1	1	1	4480	258
hCoV-19/Russia/StPetersburg-RII4712V/2020|EPI_ISL_430068|2020-04-07	2020-04-07	Russia	Europe	52	26	1	1	81	1	1	1	39	1	4261	300
hCoV-19/USA/LA-SR0299/2020|EPI_ISL_445154|2020-04-07	2020-04-07	USA	North America	2038	26	25	1	1	1	1	14	137	1	4646	768
hCoV-19/Wales/PHWC-2AEBB/2020|EPI_ISL_432276|2020-04-07	2020-04-07	United Kingdom	Europe	3402	615	1	1	1	1	1	1	39	1	4647	300
hCoV-19/England/CAMB-7AB79/2020|EPI_ISL_433844|2020-04-07	2020-04-07	United Kingdom	Europe	3403	26	1	1	1	1	1	1	39	1	4648	300
hCoV-19/Scotland/EDB1095/2020|EPI_ISL_433391|2020-04-07	2020-04-07	United Kingdom	Europe	3404	687	66	1	1	1	1	1	1	1	4649	985
hCoV-19/Wales/PHWC-2A835/2020|EPI_ISL_445625|2020-04-07	2020-04-07	United Kingdom	Europe	52	26	1	1	1	1	1	1	1	1	255	255
hCoV-19/USA/LA-SR0306/2020|EPI_ISL_445161|2020-04-07	2020-04-07	USA	North America	3405	344	25	1	1	1	1	14	1	1	4650	2566
hCoV-19/Russia/StPetersburg-RII4686S/2020|EPI_ISL_427324|2020-04-07	2020-04-07	Russia	Europe	52	26	1	1	81	1	1	1	39	1	4261	300
hCoV-19/Scotland/EDB1014/2020|EPI_ISL_439144|2020-04-07	2020-04-07	United Kingdom	Europe	231	26	1	1	1	1	1	1	4	1	498	498
hCoV-19/Wales/PHWC-2B2EB/2020|EPI_ISL_432315|2020-04-07	2020-04-07	United Kingdom	Europe	3406	1	1	24	118	1	1	1	1	1	4651	4
hCoV-19/USA/CA-CZB-1056/2020|EPI_ISL_437056|2020-04-07	2020-04-07	USA	North America	3407	1	1	1	1	1	1	1	1	1	4652	4
hCoV-19/USA/CT-Yale-105/2020|EPI_ISL_435703|2020-04-07	2020-04-07	USA	North America	3408	26	25	1	1	1	1	1	1	1	4653	258
hCoV-19/USA/UN-UW-5742/2020|EPI_ISL_430916|2020-04-07	2020-04-07	USA	North America	2673	26	25	1	1	1	1	1	1	1	4315	258
hCoV-19/USA/CT-Yale-106/2020|EPI_ISL_435704|2020-04-07	2020-04-07	USA	North America	3409	26	25	1	1	1	1	1	1	1	4654	258
hCoV-19/Belgium/ULG-10100/2020|EPI_ISL_427351|2020-04-07	2020-04-07	Belgium	Europe	3410	26	1	1	1	1	1	1	1	1	4655	255
hCoV-19/Wales/PHWC-2AB87/2020|EPI_ISL_445673|2020-04-07	2020-04-07	United Kingdom	Europe	3411	26	1	1	1	1	1	1	39	1	4656	300
hCoV-19/England/LIVE-99048/2020|EPI_ISL_439687|2020-04-07	2020-04-07	United Kingdom	Europe	3412	26	143	1	1	1	1	1	39	1	4657	317
hCoV-19/USA/WI-124/2020|EPI_ISL_427431|2020-04-07	2020-04-07	USA	North America	1435	319	1	1	1	1	1	1	76	1	4618	255
hCoV-19/England/CAMB-78ABA/2020|EPI_ISL_433812|2020-04-07	2020-04-07	United Kingdom	Europe	52	26	1	1	1	1	1	1	39	1	300	300
hCoV-19/Scotland/EDB1158/2020|EPI_ISL_433412|2020-04-07	2020-04-07	United Kingdom	Europe	231	26	1	1	1	1	1	1	4	1	498	498
hCoV-19/USA/WA-UW-4892/2020|EPI_ISL_429634|2020-04-07	2020-04-07	USA	North America	195	26	25	1	1	1	1	1	1	1	258	258
hCoV-19/Russia/StPetersburg-RII4728S/2020|EPI_ISL_427335|2020-04-07	2020-04-07	Russia	Europe	52	26	1	1	81	1	1	1	39	1	4261	300
hCoV-19/Russia/StPetersburg-RII4723S/2020|EPI_ISL_427332|2020-04-07	2020-04-07	Russia	Europe	52	26	1	1	81	1	1	1	39	1	4261	300
hCoV-19/Wales/PHWC-2B0B4/2020|EPI_ISL_432284|2020-04-07	2020-04-07	United Kingdom	Europe	3212	399	164	1	1	1	1	1	39	40	4400	6331
hCoV-19/Wales/PHWC-2A677/2020|EPI_ISL_445601|2020-04-07	2020-04-07	United Kingdom	Europe	2882	196	25	1	1	1	1	1	1	1	3958	1063
hCoV-19/USA/NY-NYUMC340/2020|EPI_ISL_430367|2020-04-07	2020-04-07	USA	North America	2482	26	25	1	1	1	1	1	1	1	3414	258
hCoV-19/Russia/StPetersburg-RII4917S/2020|EPI_ISL_430070|2020-04-07	2020-04-07	Russia	Europe	3413	26	1	1	1	1	1	1	437	1	4658	300
hCoV-19/Scotland/EDB1079/2020|EPI_ISL_433387|2020-04-07	2020-04-07	United Kingdom	Europe	3414	1	1	1	1	1	1	1	1	1	4659	4
hCoV-19/USA/AK-PHL153/2020|EPI_ISL_435442|2020-04-07	2020-04-07	USA	North America	195	26	104	1	1	1	1	1	1	1	1546	258
hCoV-19/USA/NY-NYUMC333/2020|EPI_ISL_430360|2020-04-07	2020-04-07	USA	North America	2954	26	25	1	49	1	1	1	1	1	4660	258
hCoV-19/Belgium/ULG-10126/2020|EPI_ISL_427372|2020-04-07	2020-04-07	Belgium	Europe	901	26	25	1	1	1	1	1	1	1	1200	258
hCoV-19/USA/WA-UW-5947/2020|EPI_ISL_430932|2020-04-07	2020-04-07	USA	North America	445	26	25	1	1	1	1	1	1	1	574	258
hCoV-19/Wales/PHWC-2A96F/2020|EPI_ISL_445641|2020-04-07	2020-04-07	United Kingdom	Europe	3415	288	307	1	1	1	1	1	39	1	4661	2490
hCoV-19/USA/NY-NYUMC362/2020|EPI_ISL_430389|2020-04-08	2020-04-08	USA	North America	195	26	25	1	1	1	1	1	1	1	258	258
hCoV-19/Scotland/EDB1168/2020|EPI_ISL_433418|2020-04-08	2020-04-08	United Kingdom	Europe	3416	384	1	1	1	1	1	1	1	1	4662	301
hCoV-19/USA/VA-DCLS-0165/2020|EPI_ISL_437798|2020-04-08	2020-04-08	USA	North America	2453	1	4	1	1	1	1	1	1	1	4663	550
hCoV-19/England/CAMB-7F4A6/2020|EPI_ISL_443047|2020-04-08	2020-04-08	United Kingdom	Europe	3417	26	1	1	1	1	1	1	39	1	4664	300
hCoV-19/USA/NY-NYUMC353/2020|EPI_ISL_430380|2020-04-08	2020-04-08	USA	North America	3418	26	25	1	39	1	1	1	1	1	4665	3297
hCoV-19/Wales/PHWC-2B184/2020|EPI_ISL_432280|2020-04-08	2020-04-08	United Kingdom	Europe	52	61	1	1	1	1	1	1	1	1	305	305
hCoV-19/USA/NY-NYUMC360/2020|EPI_ISL_430387|2020-04-08	2020-04-08	USA	North America	791	26	25	1	1	1	1	1	1	1	1040	258
hCoV-19/England/LOND-D44BE/2020|EPI_ISL_444128|2020-04-08	2020-04-08	United Kingdom	Europe	3419	26	25	1	1	1	1	1	1	1	4666	258
hCoV-19/USA/WI-UW-291/2020|EPI_ISL_436585|2020-04-08	2020-04-08	USA	North America	3111	1	1	1	1	1	1	1	1	1	4259	4
hCoV-19/USA/WI-GMF-00822/2020|EPI_ISL_429843|2020-04-08	2020-04-08	USA	North America	3420	26	308	1	1	1	1	1	1	1	4667	258
hCoV-19/USA/MN-MDH-390/2020|EPI_ISL_437368|2020-04-08	2020-04-08	USA	North America	195	26	25	1	1	1	1	1	1	1	258	258
hCoV-19/USA/NY-NYUMC336/2020|EPI_ISL_430363|2020-04-08	2020-04-08	USA	North America	3421	26	25	1	1	1	37	1	1	1	4668	258
hCoV-19/Russia/StPetersburg-RII4944S/2020|EPI_ISL_430074|2020-04-08	2020-04-08	Russia	Europe	231	26	1	1	1	1	1	1	39	1	4669	4669
hCoV-19/USA/NY-NYUMC337/2020|EPI_ISL_430364|2020-04-08	2020-04-08	USA	North America	3048	26	25	1	1	1	1	1	1	1	4178	258
hCoV-19/Russia/StPetersburg-RII4938S/2020|EPI_ISL_430073|2020-04-08	2020-04-08	Russia	Europe	52	26	1	1	81	1	1	1	39	1	4261	300
hCoV-19/Scotland/EDB1173/2020|EPI_ISL_433423|2020-04-08	2020-04-08	United Kingdom	Europe	1561	1	1	1	1	1	1	1	15	1	4670	4
hCoV-19/USA/WI-UW-288/2020|EPI_ISL_436582|2020-04-08	2020-04-08	USA	North America	2856	345	25	1	1	1	1	1	1	1	4671	258
hCoV-19/Wales/PHWC-2A941/2020|EPI_ISL_445639|2020-04-08	2020-04-08	United Kingdom	Europe	3148	85	161	1	1	1	1	1	39	1	4308	399
hCoV-19/England/CAMB-7AC67/2020|EPI_ISL_433858|2020-04-08	2020-04-08	United Kingdom	Europe	3422	26	1	1	1	1	1	1	438	1	4672	300
hCoV-19/England/LOND-D4490/2020|EPI_ISL_444126|2020-04-08	2020-04-08	United Kingdom	Europe	668	688	1	1	1	1	1	29	39	1	4673	1208
hCoV-19/Luxembourg/LNS9470500/2020|EPI_ISL_434505|2020-04-08	2020-04-08	Luxembourg	Europe	52	26	1	1	1	1	1	1	1	1	255	255
hCoV-19/USA/VA-DCLS-0111/2020|EPI_ISL_434603|2020-04-08	2020-04-08	USA	North America	3096	625	25	1	1	1	1	1	240	1	4674	258
hCoV-19/Singapore/56/2020|EPI_ISL_428835|2020-04-08	2020-04-08	Singapore	Asia	883	689	309	1	1	1	1	1	40	1	4675	4713
hCoV-19/USA/VA-DCLS-0112/2020|EPI_ISL_434604|2020-04-08	2020-04-08	USA	North America	3423	625	25	1	1	1	1	1	240	1	4676	258
hCoV-19/USA/MN-MDH-400/2020|EPI_ISL_437370|2020-04-08	2020-04-08	USA	North America	195	26	25	1	1	1	1	1	10	1	4677	258
hCoV-19/USA/NY-NYUMC348/2020|EPI_ISL_430375|2020-04-08	2020-04-08	USA	North America	646	26	310	1	1	1	1	1	1	1	4678	844
hCoV-19/USA/LA-SR0295/2020|EPI_ISL_445150|2020-04-08	2020-04-08	USA	North America	3424	26	25	1	1	1	1	14	1	1	4679	768
hCoV-19/USA/CA-CZB-1133/2020|EPI_ISL_445181|2020-04-08	2020-04-08	USA	North America	792	26	25	1	28	1	1	14	1	1	4680	1043
hCoV-19/Scotland/EDB1102/2020|EPI_ISL_433395|2020-04-08	2020-04-08	United Kingdom	Europe	3425	26	66	1	1	1	1	1	1	1	4681	985
hCoV-19/Scotland/EDB1220/2020|EPI_ISL_433432|2020-04-08	2020-04-08	United Kingdom	Europe	52	26	36	1	1	1	1	1	1	1	2445	2445
hCoV-19/England/LIVE-99400/2020|EPI_ISL_439720|2020-04-08	2020-04-08	United Kingdom	Europe	52	26	1	1	1	1	1	1	39	1	300	300
hCoV-19/USA/LA-SR0302/2020|EPI_ISL_445157|2020-04-08	2020-04-08	USA	North America	3426	26	25	1	1	1	1	14	1	1	4682	768
hCoV-19/England/LOND-D45E8/2020|EPI_ISL_444139|2020-04-08	2020-04-08	United Kingdom	Europe	3427	26	1	1	13	1	1	1	1	1	4683	348
hCoV-19/Wales/PHWC-2AE9D/2020|EPI_ISL_432275|2020-04-08	2020-04-08	United Kingdom	Europe	2882	196	25	1	1	1	1	1	439	1	4684	1063
hCoV-19/England/LIVE-993B8/2020|EPI_ISL_439715|2020-04-08	2020-04-08	United Kingdom	Europe	52	288	1	1	1	1	1	1	39	1	2490	2490
hCoV-19/Wales/PHWC-2B078/2020|EPI_ISL_432296|2020-04-08	2020-04-08	United Kingdom	Europe	195	540	25	1	1	1	1	1	440	1	4685	258
hCoV-19/France/OCC-16/2020|EPI_ISL_434631|2020-04-08	2020-04-08	France	Europe	3428	26	1	1	1	1	1	1	1	1	4686	255
hCoV-19/USA/WI-151/2020|EPI_ISL_427458|2020-04-08	2020-04-08	USA	North America	52	26	1	1	1	1	1	1	1	1	255	255
hCoV-19/USA/WA-UW-5629/2020|EPI_ISL_430912|2020-04-08	2020-04-08	USA	North America	1998	26	104	1	1	1	1	1	1	1	2906	258
hCoV-19/USA/AK-PHL178/2020|EPI_ISL_437517|2020-04-08	2020-04-08	USA	North America	3390	685	104	1	1	1	1	1	1	1	4633	258
hCoV-19/USA/MI-MDHHS-SC20254/2020|EPI_ISL_447224|2020-04-08	2020-04-08	USA	North America	1043	26	25	1	1	1	1	1	1	1	1397	258
hCoV-19/USA/OR-OHSU08-CV8/2020|EPI_ISL_437535|2020-04-08	2020-04-08	USA	North America	3429	690	1	1	1	1	1	1	1	1	4687	255
hCoV-19/England/CAMB-7AC76/2020|EPI_ISL_433859|2020-04-08	2020-04-08	United Kingdom	Europe	3430	691	4	1	1	1	1	1	1	1	4688	550
hCoV-19/England/CAMB-78917/2020|EPI_ISL_433791|2020-04-08	2020-04-08	United Kingdom	Europe	52	26	1	1	1	1	1	1	441	1	4689	300
hCoV-19/USA/WI-UW-267/2020|EPI_ISL_434613|2020-04-08	2020-04-08	USA	North America	258	26	25	1	1	1	1	1	1	1	338	338
hCoV-19/USA/MN-MDH-387/2020|EPI_ISL_437367|2020-04-08	2020-04-08	USA	North America	3431	1	4	1	1	1	1	1	442	1	4690	550
hCoV-19/Scotland/CVR1935/2020|EPI_ISL_433663|2020-04-08	2020-04-08	United Kingdom	Europe	3432	26	66	1	1	1	1	1	385	1	4691	985
hCoV-19/Russia/StPetersburg-RII4937S/2020|EPI_ISL_430072|2020-04-08	2020-04-08	Russia	Europe	3433	26	1	1	1	1	1	1	1	1	4692	255
hCoV-19/Belgium/ULG-10134/2020|EPI_ISL_427379|2020-04-08	2020-04-08	Belgium	Europe	3230	692	1	1	1	1	1	1	1	1	4693	255
hCoV-19/Sweden/20-07171/2020|EPI_ISL_434666|2020-04-08	2020-04-08	Sweden	Europe	3434	26	1	1	1	1	1	1	39	1	4694	300
hCoV-19/USA/WI-UW-289/2020|EPI_ISL_436583|2020-04-08	2020-04-08	USA	North America	3111	1	1	1	1	1	1	1	1	1	4259	4
hCoV-19/Wales/PHWC-2B01E/2020|EPI_ISL_432265|2020-04-08	2020-04-08	United Kingdom	Europe	3435	26	1	20	14	1	1	1	39	1	4695	369
hCoV-19/USA/WI-UW-290/2020|EPI_ISL_436584|2020-04-08	2020-04-08	USA	North America	1945	1	1	1	1	1	1	1	443	1	4696	4
hCoV-19/USA/NY-NYUMC335/2020|EPI_ISL_430362|2020-04-08	2020-04-08	USA	North America	3313	26	25	1	1	1	1	1	1	1	4532	258
hCoV-19/Wales/PHWC-2B227/2020|EPI_ISL_432281|2020-04-08	2020-04-08	United Kingdom	Europe	939	26	50	1	1	1	1	1	39	1	4697	300
hCoV-19/Japan/Donner12/2020|EPI_ISL_438956|2020-04-08	2020-04-08	Japan	Asia	245	26	1	1	1	1	1	1	39	1	317	317
hCoV-19/USA/NY-NYUMC359/2020|EPI_ISL_430386|2020-04-08	2020-04-08	USA	North America	3436	26	25	1	1	1	1	1	1	1	4698	258
hCoV-19/Wales/PHWC-2B236/2020|EPI_ISL_432286|2020-04-08	2020-04-08	United Kingdom	Europe	3437	1	70	1	1	1	1	1	110	1	4699	4
hCoV-19/Wales/PHWC-2B2BE/2020|EPI_ISL_432191|2020-04-08	2020-04-08	United Kingdom	Europe	3438	26	1	1	1	1	1	1	39	1	4700	300
hCoV-19/Scotland/EDB1167/2020|EPI_ISL_433417|2020-04-08	2020-04-08	United Kingdom	Europe	3439	26	1	1	14	1	1	1	39	1	4701	369
hCoV-19/USA/VA-DCLS-0164/2020|EPI_ISL_437797|2020-04-08	2020-04-08	USA	North America	3440	1	4	1	1	1	1	1	1	1	4702	550
hCoV-19/England/SHEF-C3B62/2020|EPI_ISL_441952|2020-04-08	2020-04-08	United Kingdom	Europe	3441	297	1	1	1	1	1	1	1	1	4703	255
hCoV-19/USA/UN-UW-5044/2020|EPI_ISL_429643|2020-04-08	2020-04-08	USA	North America	3442	26	25	1	1	1	1	1	1	1	4704	258
hCoV-19/USA/VA-DCLS-0208/2020|EPI_ISL_437423|2020-04-08	2020-04-08	USA	North America	3443	26	25	1	1	1	1	1	1	1	4705	258
hCoV-19/USA/CA-CZB0147/2020|EPI_ISL_429011|2020-04-08	2020-04-08	USA	North America	2607	26	25	1	1	1	1	1	1	1	3589	258
hCoV-19/Scotland/EDB1169/2020|EPI_ISL_433419|2020-04-08	2020-04-08	United Kingdom	Europe	231	26	311	1	1	1	1	1	1	1	4706	301
hCoV-19/USA/VA-DCLS-0166/2020|EPI_ISL_437799|2020-04-08	2020-04-08	USA	North America	3444	693	4	1	1	1	1	1	1	1	4707	550
hCoV-19/USA/NY-NYUMC298/2020|EPI_ISL_430325|2020-04-08	2020-04-08	USA	North America	3445	26	25	1	1	1	1	1	1	1	4708	258
hCoV-19/England/LIVE-9995C/2020|EPI_ISL_439777|2020-04-08	2020-04-08	United Kingdom	Europe	3446	251	312	1	1	1	1	1	1	1	4709	NA
hCoV-19/USA/NY-NYUMC332/2020|EPI_ISL_430359|2020-04-08	2020-04-08	USA	North America	1041	26	25	1	1	1	1	1	1	1	1393	258
hCoV-19/France/OCC-15/2020|EPI_ISL_434630|2020-04-08	2020-04-08	France	Europe	3447	26	1	1	1	1	1	1	444	1	4710	300
hCoV-19/USA/CT-Yale-109/2020|EPI_ISL_435706|2020-04-08	2020-04-08	USA	North America	195	26	25	1	1	1	1	1	445	1	4711	258
hCoV-19/USA/NY-NYUMC363/2020|EPI_ISL_430390|2020-04-08	2020-04-08	USA	North America	3448	694	25	1	1	1	1	1	1	1	4712	258
hCoV-19/Singapore/76/2020|EPI_ISL_435681|2020-04-08	2020-04-08	Singapore	Asia	883	689	1	1	1	1	1	1	40	1	4713	4713
hCoV-19/Wales/PHWC-2B1FD/2020|EPI_ISL_432246|2020-04-08	2020-04-08	United Kingdom	Europe	52	26	1	1	1	1	1	1	39	1	300	300
hCoV-19/England/LIVE-9939A/2020|EPI_ISL_439714|2020-04-08	2020-04-08	United Kingdom	Europe	52	26	1	1	1	1	1	1	39	1	300	300
hCoV-19/USA/CA-CZB0122/2020|EPI_ISL_429009|2020-04-08	2020-04-08	USA	North America	792	26	25	1	1	1	1	14	1	1	1043	1043
hCoV-19/USA/LA-SR0301/2020|EPI_ISL_445156|2020-04-08	2020-04-08	USA	North America	3449	344	25	1	1	1	1	14	1	1	4714	2566
hCoV-19/England/LIVE-9941F/2020|EPI_ISL_439721|2020-04-08	2020-04-08	United Kingdom	Europe	52	26	1	1	1	1	1	1	39	1	300	300
hCoV-19/USA/NY-NYUMC346/2020|EPI_ISL_430373|2020-04-08	2020-04-08	USA	North America	2542	26	25	1	1	1	1	1	1	1	3499	258
hCoV-19/England/LOND-D4630/2020|EPI_ISL_444144|2020-04-08	2020-04-08	United Kingdom	Europe	735	26	66	1	1	1	1	1	1	1	961	985
hCoV-19/USA/NY-NYUMC347/2020|EPI_ISL_430374|2020-04-08	2020-04-08	USA	North America	195	349	25	1	1	1	1	1	1	1	2180	258
hCoV-19/Wales/PHWC-2B218/2020|EPI_ISL_432273|2020-04-08	2020-04-08	United Kingdom	Europe	3450	85	1	1	1	1	1	1	39	1	4715	399
hCoV-19/Singapore/55/2020|EPI_ISL_428834|2020-04-08	2020-04-08	Singapore	Asia	3451	99	1	1	29	1	1	1	40	1	4716	1179
hCoV-19/England/CAMB-7AA8B/2020|EPI_ISL_433833|2020-04-08	2020-04-08	United Kingdom	Europe	3452	26	1	1	1	1	1	1	39	1	4717	300
hCoV-19/USA/VA-DCLS-0110/2020|EPI_ISL_434602|2020-04-08	2020-04-08	USA	North America	3453	625	25	1	1	1	1	1	240	1	4718	258
hCoV-19/England/SHEF-CB1E0/2020|EPI_ISL_442380|2020-04-08	2020-04-08	United Kingdom	Europe	3454	1	4	1	1	1	1	1	1	1	4719	550
hCoV-19/USA/CA-CZB0136/2020|EPI_ISL_429003|2020-04-08	2020-04-08	USA	North America	792	26	25	1	1	1	1	14	1	1	1043	1043
hCoV-19/England/LIVE-993F4/2020|EPI_ISL_439719|2020-04-08	2020-04-08	United Kingdom	Europe	3455	26	1	1	1	1	1	1	446	1	4720	300
hCoV-19/England/LIVE-992D9/2020|EPI_ISL_439710|2020-04-08	2020-04-08	United Kingdom	Europe	3393	26	1	1	1	1	1	1	39	1	4636	300
hCoV-19/England/SHEF-C291E/2020|EPI_ISL_441932|2020-04-08	2020-04-08	United Kingdom	Europe	195	26	25	1	1	1	1	1	1	1	258	258
hCoV-19/USA/NY-NYUMC350/2020|EPI_ISL_430377|2020-04-08	2020-04-08	USA	North America	956	26	25	1	1	1	1	1	1	1	1281	258
hCoV-19/USA/CA-CZB0158/2020|EPI_ISL_429044|2020-04-08	2020-04-08	USA	North America	194	1	1	1	1	1	1	3	1	1	256	256
hCoV-19/Singapore/66/2020|EPI_ISL_428845|2020-04-08	2020-04-08	Singapore	Asia	883	99	1	1	1	1	1	1	40	1	1179	1179
hCoV-19/USA/LA-SR0297/2020|EPI_ISL_445152|2020-04-08	2020-04-08	USA	North America	3456	695	313	1	1	1	1	14	1	1	4721	2566
hCoV-19/Scotland/EDB1207/2020|EPI_ISL_433430|2020-04-08	2020-04-08	United Kingdom	Europe	52	26	1	1	1	1	1	1	39	1	300	300
hCoV-19/Scotland/EDB1106/2020|EPI_ISL_433397|2020-04-08	2020-04-08	United Kingdom	Europe	599	696	1	1	1	1	1	1	86	1	4722	780
hCoV-19/England/LIVE-9942E/2020|EPI_ISL_439722|2020-04-08	2020-04-08	United Kingdom	Europe	52	697	1	1	14	1	1	1	39	1	4723	369
hCoV-19/Singapore/63/2020|EPI_ISL_428842|2020-04-08	2020-04-08	Singapore	Asia	3457	99	1	1	1	1	1	1	40	1	4724	1179
hCoV-19/USA/NY-NYUMC343/2020|EPI_ISL_430370|2020-04-08	2020-04-08	USA	North America	3458	26	314	1	1	1	1	1	1	1	4725	258
hCoV-19/USA/CA-CZB0156/2020|EPI_ISL_429043|2020-04-08	2020-04-08	USA	North America	3459	26	25	1	1	1	1	1	1	1	4726	258
hCoV-19/USA/CA-CZB0139/2020|EPI_ISL_429031|2020-04-08	2020-04-08	USA	North America	195	26	25	1	1	1	1	1	1	1	258	258
hCoV-19/USA/VA-DCLS-0109/2020|EPI_ISL_434601|2020-04-08	2020-04-08	USA	North America	3460	625	25	1	1	1	1	1	240	1	4727	258
hCoV-19/Singapore/58/2020|EPI_ISL_428837|2020-04-08	2020-04-08	Singapore	Asia	883	689	1	1	1	1	1	1	40	1	4713	4713
hCoV-19/USA/NY-NYUMC341/2020|EPI_ISL_430368|2020-04-08	2020-04-08	USA	North America	3461	26	25	1	1	1	1	1	1	1	4728	258
hCoV-19/USA/CA-CZB0137/2020|EPI_ISL_429027|2020-04-08	2020-04-08	USA	North America	792	26	25	1	1	1	1	14	1	1	1043	1043
hCoV-19/England/LOND-D4454/2020|EPI_ISL_444123|2020-04-08	2020-04-08	United Kingdom	Europe	3462	26	1	1	1	1	1	1	39	1	4729	300
hCoV-19/Scotland/CVR1856/2020|EPI_ISL_433660|2020-04-08	2020-04-08	United Kingdom	Europe	3463	4	1	1	54	1	11	5	1	1	4730	645
hCoV-19/Scotland/EDB1197/2020|EPI_ISL_433428|2020-04-08	2020-04-08	United Kingdom	Europe	3185	26	1	1	1	1	1	1	39	1	4358	300
hCoV-19/England/CAMB-7A8BE/2020|EPI_ISL_433826|2020-04-08	2020-04-08	United Kingdom	Europe	3464	26	1	1	1	1	1	1	39	1	4731	300
hCoV-19/England/SHEF-CAE08/2020|EPI_ISL_442372|2020-04-08	2020-04-08	United Kingdom	Europe	52	297	1	1	1	1	1	1	1	1	3338	255
hCoV-19/England/CAMB-7AC2B/2020|EPI_ISL_433854|2020-04-08	2020-04-08	United Kingdom	Europe	3465	698	1	1	1	1	71	1	39	1	4732	7363
hCoV-19/Scotland/EDB1182/2020|EPI_ISL_433426|2020-04-08	2020-04-08	United Kingdom	Europe	3466	26	1	1	1	1	1	1	1	1	4733	255
hCoV-19/USA/NY-NYUMC339/2020|EPI_ISL_430366|2020-04-08	2020-04-08	USA	North America	3467	26	25	1	80	1	1	1	1	1	4734	338
hCoV-19/Russia/StPetersburg-RII4936S/2020|EPI_ISL_430071|2020-04-08	2020-04-08	Russia	Europe	52	26	1	1	1	1	1	1	1	1	255	255
hCoV-19/Austria/Graz-MUG8/2020|EPI_ISL_437298|2020-04-08	2020-04-08	Austria	Europe	2761	205	25	1	23	1	1	1	1	1	3784	1142
hCoV-19/England/CAMB-7ACFE/2020|EPI_ISL_433866|2020-04-08	2020-04-08	United Kingdom	Europe	3468	26	1	1	104	1	1	1	69	1	4735	2574
hCoV-19/USA/VA-DCLS-0104/2020|EPI_ISL_434596|2020-04-08	2020-04-08	USA	North America	195	26	110	1	1	1	1	1	1	1	1623	258
hCoV-19/Scotland/EDB1161/2020|EPI_ISL_433413|2020-04-08	2020-04-08	United Kingdom	Europe	3469	26	1	1	119	1	1	1	4	1	4736	498
hCoV-19/USA/CA-CZB0157/2020|EPI_ISL_428993|2020-04-08	2020-04-08	USA	North America	195	699	25	1	1	1	1	1	1	1	4737	258
hCoV-19/USA/NY-NYUMC358/2020|EPI_ISL_430385|2020-04-08	2020-04-08	USA	North America	3470	26	25	1	1	1	1	1	1	1	4738	258
hCoV-19/USA/OR-OHSU012-CV12/2020|EPI_ISL_437521|2020-04-08	2020-04-08	USA	North America	3471	123	86	1	1	1	1	1	1	1	4739	2774
hCoV-19/Scotland/EDB1107/2020|EPI_ISL_433398|2020-04-08	2020-04-08	United Kingdom	Europe	1882	26	1	1	1	1	1	1	69	1	2574	2574
hCoV-19/Singapore/64/2020|EPI_ISL_428843|2020-04-08	2020-04-08	Singapore	Asia	3472	99	1	1	1	1	1	1	40	1	4740	1179
hCoV-19/USA/NJ-NYUMC344/2020|EPI_ISL_430371|2020-04-08	2020-04-08	USA	North America	52	194	91	1	1	1	1	1	39	1	4741	1852
hCoV-19/USA/NY-NYUMC349/2020|EPI_ISL_430376|2020-04-08	2020-04-08	USA	North America	52	26	119	1	1	1	1	1	39	1	3617	300
hCoV-19/USA/WI-UW-263/2020|EPI_ISL_434609|2020-04-08	2020-04-08	USA	North America	3473	26	25	1	1	1	1	14	1	1	4742	768
hCoV-19/England/LOND-D4603/2020|EPI_ISL_444141|2020-04-08	2020-04-08	United Kingdom	Europe	3293	26	1	1	1	1	71	1	39	1	4506	7363
hCoV-19/USA/LA-SR0298/2020|EPI_ISL_445153|2020-04-08	2020-04-08	USA	North America	3474	26	25	1	1	1	1	14	1	1	4743	768
hCoV-19/England/LIVE-9944C/2020|EPI_ISL_439724|2020-04-08	2020-04-08	United Kingdom	Europe	52	341	1	1	1	1	1	1	39	1	4744	300
hCoV-19/Scotland/EDB1105/2020|EPI_ISL_433396|2020-04-08	2020-04-08	United Kingdom	Europe	231	26	1	1	1	1	1	1	4	1	498	498
hCoV-19/Scotland/EDB1216/2020|EPI_ISL_433431|2020-04-08	2020-04-08	United Kingdom	Europe	3249	26	1	1	1	1	1	1	1	1	4456	255
hCoV-19/Wales/PHWC-2B04B/2020|EPI_ISL_432271|2020-04-08	2020-04-08	United Kingdom	Europe	52	26	1	1	1	1	1	1	1	1	255	255
hCoV-19/USA/NY-NYUMC365/2020|EPI_ISL_430392|2020-04-08	2020-04-08	USA	North America	2839	26	25	1	1	1	1	1	1	1	3903	258
hCoV-19/Wales/PHWC-2AF9A/2020|EPI_ISL_432295|2020-04-08	2020-04-08	United Kingdom	Europe	3475	85	1	1	1	1	1	1	39	1	4745	399
hCoV-19/Singapore/121/2020|EPI_ISL_443213|2020-04-08	2020-04-08	Singapore	Asia	3476	99	1	1	1	1	1	1	40	1	4746	1179
hCoV-19/England/LIVE-993E5/2020|EPI_ISL_439718|2020-04-08	2020-04-08	United Kingdom	Europe	3477	26	25	1	1	1	1	1	1	1	4747	258
hCoV-19/USA/WA-UW-5617/2020|EPI_ISL_430911|2020-04-08	2020-04-08	USA	North America	3478	26	25	1	1	1	1	1	1	1	4748	258
hCoV-19/USA/VA-DCLS-0206/2020|EPI_ISL_437421|2020-04-08	2020-04-08	USA	North America	1103	26	25	1	1	1	1	1	1	1	1531	258
hCoV-19/USA/CA-CZB0142/2020|EPI_ISL_429014|2020-04-08	2020-04-08	USA	North America	2423	26	25	1	1	13	1	1	1	1	4749	258
hCoV-19/Wales/PHWC-2B157/2020|EPI_ISL_432304|2020-04-08	2020-04-08	United Kingdom	Europe	786	663	1	1	1	1	1	1	1	1	4440	255
hCoV-19/England/LIVE-992CA/2020|EPI_ISL_439709|2020-04-08	2020-04-08	United Kingdom	Europe	3479	1	1	1	1	1	1	1	211	1	4750	4
hCoV-19/England/LIVE-9993E/2020|EPI_ISL_439775|2020-04-08	2020-04-08	United Kingdom	Europe	3480	26	1	1	1	1	1	1	431	1	4751	300
hCoV-19/Wales/PHWC-2B05A/2020|EPI_ISL_432283|2020-04-08	2020-04-08	United Kingdom	Europe	3481	26	1	1	1	1	1	1	4	1	4752	498
hCoV-19/England/LIVE-992AC/2020|EPI_ISL_439707|2020-04-08	2020-04-08	United Kingdom	Europe	52	26	1	1	1	1	1	1	39	1	300	300
hCoV-19/USA/CA-CZB0138/2020|EPI_ISL_428992|2020-04-08	2020-04-08	USA	North America	3482	26	25	1	1	1	1	14	1	1	4753	768
hCoV-19/Wales/PHWC-3083C/2020|EPI_ISL_446287|2020-04-08	2020-04-08	United Kingdom	Europe	1964	26	164	1	1	1	1	1	39	1	2689	6331
hCoV-19/USA/CA-CZB0133/2020|EPI_ISL_428995|2020-04-08	2020-04-08	USA	North America	194	1	1	1	1	1	1	3	1	1	256	256
hCoV-19/USA/NY-NYUMC356/2020|EPI_ISL_430383|2020-04-08	2020-04-08	USA	North America	195	26	25	1	1	1	1	1	1	1	258	258
hCoV-19/Scotland/EDB1164/2020|EPI_ISL_433415|2020-04-08	2020-04-08	United Kingdom	Europe	231	26	1	1	1	1	1	1	4	1	498	498
hCoV-19/Australia/VIC898/2020|EPI_ISL_427148|2020-04-08	2020-04-08	Australia	Oceania	3483	26	1	1	69	1	1	1	49	1	4754	300
hCoV-19/England/CAMB-7AC3A/2020|EPI_ISL_433855|2020-04-08	2020-04-08	United Kingdom	Europe	1430	26	315	1	1	1	1	1	39	1	4755	300
hCoV-19/USA/WI-UW-292/2020|EPI_ISL_436586|2020-04-08	2020-04-08	USA	North America	3312	1	1	1	1	1	1	1	1	1	4529	4
hCoV-19/England/CAMB-7A8DC/2020|EPI_ISL_433827|2020-04-08	2020-04-08	United Kingdom	Europe	3484	1	4	1	1	1	1	1	1	1	4756	550
hCoV-19/USA/WI-UW-265/2020|EPI_ISL_434611|2020-04-08	2020-04-08	USA	North America	52	26	1	1	1	1	1	1	1	1	255	255
hCoV-19/USA/NY-NYUMC342/2020|EPI_ISL_430369|2020-04-08	2020-04-08	USA	North America	195	334	25	1	49	1	1	1	1	1	4757	258
hCoV-19/England/LOND-D4445/2020|EPI_ISL_444122|2020-04-08	2020-04-08	United Kingdom	Europe	52	26	1	1	1	1	1	1	39	1	300	300
hCoV-19/England/SHEF-CEC19/2020|EPI_ISL_442448|2020-04-09	2020-04-09	United Kingdom	Europe	2379	1	1	1	1	1	1	1	1	1	3257	4
hCoV-19/USA/WI-140/2020|EPI_ISL_427447|2020-04-09	2020-04-09	USA	North America	3485	26	25	1	1	1	1	1	1	1	4758	258
hCoV-19/England/LOND-D4797/2020|EPI_ISL_444153|2020-04-09	2020-04-09	United Kingdom	Europe	3486	1	4	1	1	1	1	1	1	1	4759	550
hCoV-19/Wales/PHWC-2B816/2020|EPI_ISL_445766|2020-04-09	2020-04-09	United Kingdom	Europe	3148	85	161	1	1	1	1	1	39	1	4308	399
hCoV-19/Saudi Arabia/KAUST-Makkah166/2020|EPI_ISL_437698|2020-04-09	2020-04-09	Saudi Arabia	Asia	11	123	257	1	1	1	1	3	14	1	4760	2532
hCoV-19/Luxembourg/LNS7438855/2020|EPI_ISL_429730|2020-04-09	2020-04-09	Luxembourg	Europe	978	26	1	1	1	1	89	1	1	1	4046	255
hCoV-19/Saudi Arabia/KAUST-Makkah156/2020|EPI_ISL_437696|2020-04-09	2020-04-09	Saudi Arabia	Asia	258	26	25	1	23	1	1	109	1	1	4761	800
hCoV-19/England/CAMB-7AEE9/2020|EPI_ISL_433891|2020-04-09	2020-04-09	United Kingdom	Europe	3487	26	1	1	1	1	1	1	39	1	4762	300
hCoV-19/Scotland/EDB1247/2020|EPI_ISL_439147|2020-04-09	2020-04-09	United Kingdom	Europe	231	26	1	1	1	1	1	1	4	1	498	498
hCoV-19/USA/NY-NYUMC364/2020|EPI_ISL_430391|2020-04-09	2020-04-09	USA	North America	195	26	25	1	1	1	1	1	1	1	258	258
hCoV-19/Russia/StPetersburg-RII5169S/2020|EPI_ISL_430088|2020-04-09	2020-04-09	Russia	Europe	52	26	1	1	1	1	1	1	39	1	300	300
hCoV-19/England/SHEF-C342B/2020|EPI_ISL_441942|2020-04-09	2020-04-09	United Kingdom	Europe	3441	297	1	1	1	1	1	1	1	1	4703	255
hCoV-19/USA/VA-DCLS-0196/2020|EPI_ISL_437411|2020-04-09	2020-04-09	USA	North America	255	26	25	1	1	1	1	1	1	1	333	333
hCoV-19/USA/NY-NYUMC386/2020|EPI_ISL_430413|2020-04-09	2020-04-09	USA	North America	3488	26	1	1	1	1	1	1	39	1	4763	300
hCoV-19/Russia/StPetersburg-RII4949S/2020|EPI_ISL_430075|2020-04-09	2020-04-09	Russia	Europe	231	26	1	1	1	1	1	1	1	1	301	301
hCoV-19/England/SHEF-CD55B/2020|EPI_ISL_442432|2020-04-09	2020-04-09	United Kingdom	Europe	3489	26	1	1	1	1	1	1	39	1	4764	300
hCoV-19/USA/NY-NYUMC361/2020|EPI_ISL_430388|2020-04-09	2020-04-09	USA	North America	3490	26	25	1	1	1	1	1	1	1	4765	258
hCoV-19/Russia/StPetersburg-RII5170S/2020|EPI_ISL_430089|2020-04-09	2020-04-09	Russia	Europe	52	26	1	1	1	1	1	1	39	1	300	300
hCoV-19/USA/VA-DCLS-0217/2020|EPI_ISL_437432|2020-04-09	2020-04-09	USA	North America	3272	26	25	1	1	1	1	1	1	1	4484	258
hCoV-19/USA/VA-DCLS-0155/2020|EPI_ISL_437788|2020-04-09	2020-04-09	USA	North America	1103	26	25	1	1	1	1	1	1	1	1531	258
hCoV-19/USA/CA-CZB-1020/2020|EPI_ISL_436661|2020-04-09	2020-04-09	USA	North America	3491	1	252	1	1	1	1	110	1	1	4766	4
hCoV-19/Australia/VIC1159/2020|EPI_ISL_430604|2020-04-09	2020-04-09	Australia	Oceania	195	26	25	1	115	1	1	14	1	1	4767	768
hCoV-19/USA/NY-NYUMC370/2020|EPI_ISL_430397|2020-04-09	2020-04-09	USA	North America	3492	361	25	1	1	1	1	1	1	1	4768	258
hCoV-19/USA/CA-CZB-1012/2020|EPI_ISL_436653|2020-04-09	2020-04-09	USA	North America	4	1	252	1	1	1	1	1	1	1	3799	4
hCoV-19/Scotland/EDB1317/2020|EPI_ISL_433434|2020-04-09	2020-04-09	United Kingdom	Europe	3493	1	1	1	1	1	1	1	1	1	4769	4
hCoV-19/France/BFC6053/2020|EPI_ISL_443307|2020-04-09	2020-04-09	France	Europe	3494	26	1	1	1	1	1	1	447	1	4770	300
hCoV-19/Saudi Arabia/KAUST-Makkah163/2020|EPI_ISL_437697|2020-04-09	2020-04-09	Saudi Arabia	Asia	258	26	25	1	1	1	1	1	1	1	338	338
hCoV-19/England/CAMB-7AEDA/2020|EPI_ISL_433890|2020-04-09	2020-04-09	United Kingdom	Europe	3495	26	1	1	1	1	1	1	39	1	4771	300
hCoV-19/USA/MN-MDH-418/2020|EPI_ISL_437371|2020-04-09	2020-04-09	USA	North America	3496	26	25	1	1	1	1	1	1	1	4772	258
hCoV-19/Saudi Arabia/KAUST-Makkah173/2020|EPI_ISL_437699|2020-04-09	2020-04-09	Saudi Arabia	Asia	3497	26	25	1	1	1	1	1	1	1	4773	258
hCoV-19/England/LIVE-99725/2020|EPI_ISL_439753|2020-04-09	2020-04-09	United Kingdom	Europe	292	138	1	1	1	1	1	1	1	1	4774	300
hCoV-19/France/OCC-18/2020|EPI_ISL_434633|2020-04-09	2020-04-09	France	Europe	1212	26	1	1	1	1	1	1	1	1	3864	255
hCoV-19/Wales/PHWC-30ABE/2020|EPI_ISL_446317|2020-04-09	2020-04-09	United Kingdom	Europe	3406	1	1	1	1	1	1	1	1	1	4775	4
hCoV-19/USA/NJ-NYUMC367/2020|EPI_ISL_430394|2020-04-09	2020-04-09	USA	North America	1786	26	25	1	1	1	1	1	1	1	2437	258
hCoV-19/Germany/BAV-MVP0015/2020|EPI_ISL_437216|2020-04-09	2020-04-09	Germany	Europe	52	26	1	1	1	1	1	1	1	1	255	255
hCoV-19/Russia/StPetersburg-RII5017V/2020|EPI_ISL_430084|2020-04-09	2020-04-09	Russia	Europe	52	26	1	1	1	1	102	1	39	1	4776	300
hCoV-19/USA/NY-NYUMC366/2020|EPI_ISL_430393|2020-04-09	2020-04-09	USA	North America	3498	26	25	1	1	1	1	1	1	1	4777	258
hCoV-19/England/CAMB-7ADDD/2020|EPI_ISL_433877|2020-04-09	2020-04-09	United Kingdom	Europe	3499	26	1	1	1	1	1	1	39	1	4778	300
hCoV-19/USA/CA-CZB-1016/2020|EPI_ISL_436657|2020-04-09	2020-04-09	USA	North America	4	1	252	1	1	1	1	1	1	1	3799	4
hCoV-19/USA/LA-EVTL01/2020|EPI_ISL_435034|2020-04-09	2020-04-09	USA	North America	893	26	25	1	1	1	1	14	1	1	1189	1189
hCoV-19/USA/OR-OHSU05-CV5/2020|EPI_ISL_437529|2020-04-09	2020-04-09	USA	North America	875	26	316	1	1	1	1	1	1	1	4779	255
hCoV-19/France/IDF5577/2020|EPI_ISL_443303|2020-04-09	2020-04-09	France	Europe	1631	352	25	1	1	1	1	1	1	1	2209	258
hCoV-19/England/LOND-D472E/2020|EPI_ISL_444147|2020-04-09	2020-04-09	United Kingdom	Europe	3293	26	1	1	1	1	71	1	39	1	4506	7363
hCoV-19/USA/VA-DCLS-0129/2020|EPI_ISL_437768|2020-04-09	2020-04-09	USA	North America	3500	26	25	1	1	1	1	14	1	1	4780	768
hCoV-19/USA/NY-NYUMC381/2020|EPI_ISL_430408|2020-04-09	2020-04-09	USA	North America	3501	26	25	1	1	1	1	1	1	1	4781	258
hCoV-19/England/LOND-D474C/2020|EPI_ISL_444149|2020-04-09	2020-04-09	United Kingdom	Europe	3302	26	1	1	13	1	1	1	1	42	4782	348
hCoV-19/USA/MN-MDH-435/2020|EPI_ISL_437372|2020-04-09	2020-04-09	USA	North America	195	26	25	1	1	1	1	1	1	1	258	258
hCoV-19/Saudi Arabia/KAUST-Makkah165/2020|EPI_ISL_437478|2020-04-09	2020-04-09	Saudi Arabia	Asia	258	26	25	1	23	1	1	1	1	1	800	800
hCoV-19/England/CAMB-7AFAA/2020|EPI_ISL_433902|2020-04-09	2020-04-09	United Kingdom	Europe	3502	26	1	1	1	1	1	1	39	1	4783	300
hCoV-19/USA/VA-DCLS-0197/2020|EPI_ISL_437412|2020-04-09	2020-04-09	USA	North America	255	26	25	1	1	1	1	1	1	1	333	333
hCoV-19/USA/WI-UW-293/2020|EPI_ISL_436587|2020-04-09	2020-04-09	USA	North America	3503	403	1	1	1	1	1	1	1	1	4784	255
hCoV-19/England/LOND-D4779/2020|EPI_ISL_444151|2020-04-09	2020-04-09	United Kingdom	Europe	3504	26	66	1	1	8	1	1	1	1	4785	985
hCoV-19/USA/AK-PHL193/2020|EPI_ISL_435444|2020-04-09	2020-04-09	USA	North America	3390	685	104	1	1	1	1	1	1	1	4633	258
hCoV-19/USA/NY-NYUMC355/2020|EPI_ISL_430382|2020-04-09	2020-04-09	USA	North America	1291	700	25	1	1	1	1	1	1	1	4786	258
hCoV-19/USA/WI-135/2020|EPI_ISL_427442|2020-04-09	2020-04-09	USA	North America	1435	319	300	1	1	1	1	1	342	1	4513	255
hCoV-19/Luxembourg/LNS1703112/2020|EPI_ISL_429764|2020-04-09	2020-04-09	Luxembourg	Europe	343	26	317	1	1	1	1	1	1	1	4787	9999
hCoV-19/USA/MN-MDH-436/2020|EPI_ISL_437373|2020-04-09	2020-04-09	USA	North America	194	112	1	1	1	1	1	3	116	1	3481	623
hCoV-19/Saudi Arabia/KAUST-Makkah168/2020|EPI_ISL_437479|2020-04-09	2020-04-09	Saudi Arabia	Asia	3505	26	25	1	23	1	1	1	1	1	4788	800
hCoV-19/England/LIVE-99998/2020|EPI_ISL_439780|2020-04-09	2020-04-09	United Kingdom	Europe	530	26	318	1	1	1	1	111	296	1	4789	255
hCoV-19/DRC/1516/2020|EPI_ISL_435032|2020-04-09	2020-04-09	Democratic Republic of the Congo	Africa	3506	26	1	1	1	1	1	1	1	1	4790	255
hCoV-19/USA/WI-153/2020|EPI_ISL_427460|2020-04-09	2020-04-09	USA	North America	3507	26	1	1	1	1	1	1	448	1	4791	13301
hCoV-19/USA/WI-UW-296/2020|EPI_ISL_436590|2020-04-09	2020-04-09	USA	North America	3005	26	25	1	1	1	1	1	1	1	4120	258
hCoV-19/Saudi Arabia/KAUST-Makkah159/2020|EPI_ISL_437477|2020-04-09	2020-04-09	Saudi Arabia	Asia	3508	615	181	1	23	1	1	2	1	1	4792	800
hCoV-19/England/CAMB-7AEF8/2020|EPI_ISL_433892|2020-04-09	2020-04-09	United Kingdom	Europe	52	26	14	1	1	1	1	1	334	1	3651	300
hCoV-19/USA/NY-NYUMC368/2020|EPI_ISL_430395|2020-04-09	2020-04-09	USA	North America	195	616	25	1	1	1	1	1	1	1	4793	258
hCoV-19/England/SHEF-C6C20/2020|EPI_ISL_441999|2020-04-09	2020-04-09	United Kingdom	Europe	292	26	1	1	1	1	1	1	39	1	4341	300
hCoV-19/France/OCC-17/2020|EPI_ISL_434632|2020-04-09	2020-04-09	France	Europe	3509	26	1	1	1	1	1	1	1	1	4794	255
hCoV-19/Scotland/CVR1997/2020|EPI_ISL_438868|2020-04-09	2020-04-09	United Kingdom	Europe	1499	57	1	1	1	1	1	1	4	1	4795	1148
hCoV-19/England/SHEF-C9DFD/2020|EPI_ISL_442350|2020-04-09	2020-04-09	United Kingdom	Europe	1362	196	25	1	1	1	1	1	1	1	4796	1063
hCoV-19/England/SHEF-D1F74/2020|EPI_ISL_442502|2020-04-09	2020-04-09	United Kingdom	Europe	3441	297	1	1	1	1	1	1	1	1	4703	255
hCoV-19/Wales/PHWC-2BC38/2020|EPI_ISL_445823|2020-04-09	2020-04-09	United Kingdom	Europe	3510	26	1	1	1	1	1	1	39	1	4797	300
hCoV-19/USA/VA-DCLS-0095/2020|EPI_ISL_434590|2020-04-09	2020-04-09	USA	North America	1108	4	1	1	3	1	1	5	161	1	1508	1508
hCoV-19/USA/WI-136/2020|EPI_ISL_427443|2020-04-09	2020-04-09	USA	North America	3511	26	1	1	1	1	1	46	1	1	4798	255
hCoV-19/USA/NY-NYUMC357/2020|EPI_ISL_430384|2020-04-09	2020-04-09	USA	North America	3448	694	25	1	1	1	1	1	1	1	4712	258
hCoV-19/USA/WI-137/2020|EPI_ISL_427444|2020-04-09	2020-04-09	USA	North America	3507	26	1	1	1	1	1	1	448	1	4791	13301
hCoV-19/England/LOND-D476A/2020|EPI_ISL_444150|2020-04-09	2020-04-09	United Kingdom	Europe	3017	26	1	1	13	1	1	1	1	1	4135	348
hCoV-19/USA/NY-NYUMC384/2020|EPI_ISL_430411|2020-04-09	2020-04-09	USA	North America	3512	26	25	1	1	1	1	1	1	1	4799	258
hCoV-19/Scotland/EDB1170/2020|EPI_ISL_433420|2020-04-09	2020-04-09	United Kingdom	Europe	2689	1	1	1	1	1	1	1	1	1	3694	4
hCoV-19/Austria/Graz-MUG9/2020|EPI_ISL_437299|2020-04-09	2020-04-09	Austria	Europe	2761	205	25	1	23	1	1	1	1	1	3784	1142
hCoV-19/England/CAMB-7AE43/2020|EPI_ISL_433883|2020-04-09	2020-04-09	United Kingdom	Europe	52	26	14	1	1	1	1	1	334	1	3651	300
hCoV-19/England/CAMB-7AE52/2020|EPI_ISL_433884|2020-04-09	2020-04-09	United Kingdom	Europe	3403	26	1	1	1	1	1	1	39	1	4648	300
hCoV-19/England/SHEF-D0CF6/2020|EPI_ISL_442479|2020-04-09	2020-04-09	United Kingdom	Europe	3513	26	1	1	1	1	1	1	1	1	4800	255
hCoV-19/USA/WI-UW-294/2020|EPI_ISL_436588|2020-04-09	2020-04-09	USA	North America	3111	42	1	1	1	1	1	1	1	1	4801	4
hCoV-19/USA/NY-NYUMC297/2020|EPI_ISL_430324|2020-04-10	2020-04-10	USA	North America	3514	26	319	1	1	1	103	1	1	1	4802	844
hCoV-19/England/LOND-D4A07/2020|EPI_ISL_444168|2020-04-10	2020-04-10	United Kingdom	Europe	3515	620	1	1	1	1	1	1	39	1	4803	300
hCoV-19/USA/WI-142/2020|EPI_ISL_427449|2020-04-10	2020-04-10	USA	North America	195	26	25	1	1	1	1	1	1	1	258	258
hCoV-19/USA/NY-NYUMC296/2020|EPI_ISL_430323|2020-04-10	2020-04-10	USA	North America	195	26	25	1	1	1	1	1	1	1	258	258
hCoV-19/Spain/Barcelona_VH1407/2020|EPI_ISL_444975|2020-04-10	2020-04-10	Spain	Europe	3516	26	1	1	1	1	1	1	449	1	4804	300
hCoV-19/England/LOND-D49EC/2020|EPI_ISL_444166|2020-04-10	2020-04-10	United Kingdom	Europe	1930	697	1	1	1	1	1	1	450	1	4805	300
hCoV-19/Wales/PHWC-2B55B/2020|EPI_ISL_445726|2020-04-10	2020-04-10	United Kingdom	Europe	52	26	1	1	1	1	1	1	39	1	300	300
hCoV-19/England/CAMB-806AC/2020|EPI_ISL_442562|2020-04-10	2020-04-10	United Kingdom	Europe	3517	26	320	1	1	1	1	1	39	1	4806	300
hCoV-19/USA/VA-DCLS-0100/2020|EPI_ISL_434594|2020-04-10	2020-04-10	USA	North America	3518	1	1	1	1	1	1	3	1	1	4807	256
hCoV-19/Russia/StPetersburg-RII5244S/2020|EPI_ISL_430090|2020-04-10	2020-04-10	Russia	Europe	3519	26	1	1	1	1	1	1	1	1	4808	255
hCoV-19/USA/NY-NYUMC388/2020|EPI_ISL_430415|2020-04-10	2020-04-10	USA	North America	3520	26	25	1	1	1	1	1	1	1	4809	258
hCoV-19/USA/NY-NYUMC385/2020|EPI_ISL_430412|2020-04-10	2020-04-10	USA	North America	195	26	25	1	1	1	1	1	1	1	258	258
hCoV-19/England/CAMB-7AF7D/2020|EPI_ISL_433900|2020-04-10	2020-04-10	United Kingdom	Europe	3521	1	4	1	1	1	1	1	1	1	4810	550
hCoV-19/England/SHEF-CAD1A/2020|EPI_ISL_442370|2020-04-10	2020-04-10	United Kingdom	Europe	195	26	25	1	1	1	1	1	1	1	258	258
hCoV-19/England/CAMB-7AF5F/2020|EPI_ISL_433898|2020-04-10	2020-04-10	United Kingdom	Europe	52	26	1	1	1	23	1	1	39	1	1745	300
hCoV-19/England/CAMB-7AF31/2020|EPI_ISL_433896|2020-04-10	2020-04-10	United Kingdom	Europe	2844	1	4	1	1	1	1	1	261	1	3909	550
hCoV-19/USA/NY-NYUMC377/2020|EPI_ISL_430404|2020-04-10	2020-04-10	USA	North America	3522	26	321	1	1	1	1	1	1	1	4811	258
hCoV-19/Russia/StPetersburg-RII4984S/2020|EPI_ISL_430081|2020-04-10	2020-04-10	Russia	Europe	52	26	1	1	81	1	1	1	39	1	4261	300
hCoV-19/USA/NY-NYUMC369/2020|EPI_ISL_430396|2020-04-10	2020-04-10	USA	North America	3523	26	25	1	1	1	1	1	451	1	4812	258
hCoV-19/England/LOND-D4A25/2020|EPI_ISL_444170|2020-04-10	2020-04-10	United Kingdom	Europe	3524	701	1	1	1	1	1	1	1	1	4813	255
hCoV-19/Russia/StPetersburg-RII5033S/2020|EPI_ISL_430086|2020-04-10	2020-04-10	Russia	Europe	52	26	1	1	81	1	1	1	39	1	4261	300
hCoV-19/USA/CA-CZB-1019/2020|EPI_ISL_436660|2020-04-10	2020-04-10	USA	North America	3525	1	252	1	1	1	1	1	1	1	4814	4
hCoV-19/England/CAMB-80C8C/2020|EPI_ISL_442886|2020-04-10	2020-04-10	United Kingdom	Europe	3526	26	1	1	1	1	1	1	4	1	4815	498
hCoV-19/USA/NY-NYUMC371/2020|EPI_ISL_430398|2020-04-10	2020-04-10	USA	North America	3527	26	25	1	1	1	1	1	1	1	4816	258
hCoV-19/England/SHEF-CC0D3/2020|EPI_ISL_442407|2020-04-10	2020-04-10	United Kingdom	Europe	52	26	1	1	1	1	1	1	39	1	300	300
hCoV-19/USA/NY-NYUMC387/2020|EPI_ISL_430414|2020-04-10	2020-04-10	USA	North America	3528	26	25	1	1	1	1	1	1	1	4817	258
hCoV-19/USA/VA-DCLS-0098/2020|EPI_ISL_434592|2020-04-10	2020-04-10	USA	North America	1108	4	1	1	3	1	1	5	161	1	1508	1508
hCoV-19/England/LOND-D4982/2020|EPI_ISL_444160|2020-04-10	2020-04-10	United Kingdom	Europe	52	593	1	1	1	1	1	1	39	1	4818	300
hCoV-19/Russia/StPetersburg-RII5247S/2020|EPI_ISL_430091|2020-04-10	2020-04-10	Russia	Europe	3529	26	25	1	1	1	1	1	1	1	4819	258
hCoV-19/England/LOND-D49FB/2020|EPI_ISL_444167|2020-04-10	2020-04-10	United Kingdom	Europe	3530	26	58	1	1	1	1	1	39	1	4820	317
hCoV-19/Wales/PHWC-2B579/2020|EPI_ISL_445727|2020-04-10	2020-04-10	United Kingdom	Europe	52	80	1	1	1	1	1	1	1	1	358	358
hCoV-19/USA/VA-DCLS-0101/2020|EPI_ISL_434595|2020-04-10	2020-04-10	USA	North America	3518	1	1	1	1	1	1	3	1	1	4807	256
hCoV-19/England/LOND-D4A16/2020|EPI_ISL_444169|2020-04-10	2020-04-10	United Kingdom	Europe	3531	26	1	1	1	1	1	1	39	1	4821	300
hCoV-19/USA/NY-NYUMC372/2020|EPI_ISL_430399|2020-04-10	2020-04-10	USA	North America	3532	26	25	1	1	1	1	1	1	1	4822	258
hCoV-19/Russia/StPetersburg-RII5047S/2020|EPI_ISL_430087|2020-04-10	2020-04-10	Russia	Europe	52	26	1	1	81	1	1	1	39	1	4261	300
hCoV-19/Russia/StPetersburg-RII4983S/2020|EPI_ISL_430080|2020-04-10	2020-04-10	Russia	Europe	3533	26	1	1	81	1	1	1	39	1	4823	300
hCoV-19/England/LOND-D4A34/2020|EPI_ISL_444171|2020-04-10	2020-04-10	United Kingdom	Europe	3534	26	1	1	1	1	1	1	39	1	4824	300
hCoV-19/England/CAMB-7AF40/2020|EPI_ISL_433897|2020-04-10	2020-04-10	United Kingdom	Europe	3370	26	1	1	1	1	1	1	39	1	4601	300
hCoV-19/USA/NJ-NYUMC378/2020|EPI_ISL_430405|2020-04-10	2020-04-10	USA	North America	1884	26	25	1	1	1	1	1	1	1	2577	258
hCoV-19/USA/NY-NYUMC375/2020|EPI_ISL_430402|2020-04-10	2020-04-10	USA	North America	3535	26	322	1	1	1	1	1	1	1	4825	258
hCoV-19/England/CAMB-80DD4/2020|EPI_ISL_442996|2020-04-10	2020-04-10	United Kingdom	Europe	3536	1	4	1	1	1	1	1	53	1	4826	550
hCoV-19/USA/CA-CZB-1024/2020|EPI_ISL_436665|2020-04-10	2020-04-10	USA	North America	3525	1	252	1	1	1	1	1	1	1	4814	4
hCoV-19/Russia/StPetersburg-RII4988S/2020|EPI_ISL_430083|2020-04-10	2020-04-10	Russia	Europe	3537	26	1	1	81	1	1	1	39	1	4827	300
hCoV-19/England/SHEF-CA345/2020|EPI_ISL_442358|2020-04-10	2020-04-10	United Kingdom	Europe	3441	297	1	1	1	1	1	1	1	1	4703	255
hCoV-19/USA/WI-147/2020|EPI_ISL_427454|2020-04-10	2020-04-10	USA	North America	1435	319	1	1	1	1	1	1	76	1	4618	255
hCoV-19/USA/CT-NYUMC374/2020|EPI_ISL_430401|2020-04-10	2020-04-10	USA	North America	3538	26	25	1	1	1	1	1	1	1	4828	258
hCoV-19/USA/WI-UW-262/2020|EPI_ISL_434608|2020-04-10	2020-04-10	USA	North America	792	26	25	1	1	1	1	14	1	1	1043	1043
hCoV-19/England/CAMB-7AF04/2020|EPI_ISL_433893|2020-04-10	2020-04-10	United Kingdom	Europe	3539	1	4	1	1	1	1	1	1	1	4829	550
hCoV-19/England/CAMB-7AF13/2020|EPI_ISL_433894|2020-04-10	2020-04-10	United Kingdom	Europe	2362	26	1	1	1	1	1	1	39	1	3236	300
hCoV-19/Scotland/EDB1340/2020|EPI_ISL_433437|2020-04-10	2020-04-10	United Kingdom	Europe	1670	26	296	1	1	1	1	1	39	1	4433	300
hCoV-19/USA/NY-NYUMC379/2020|EPI_ISL_430406|2020-04-10	2020-04-10	USA	North America	3540	702	25	1	1	1	1	1	178	1	4830	844
hCoV-19/USA/NY-NYUMC654/2020|EPI_ISL_444771|2020-04-10	2020-04-10	USA	North America	2810	703	25	1	1	1	1	1	1	1	4831	258
hCoV-19/Russia/StPetersburg-RII4972S/2020|EPI_ISL_430078|2020-04-10	2020-04-10	Russia	Europe	3533	26	1	1	81	1	1	1	39	1	4823	300
hCoV-19/England/SHEF-C095C/2020|EPI_ISL_441898|2020-04-10	2020-04-10	United Kingdom	Europe	3541	26	173	1	1	47	1	1	1	1	4832	985
hCoV-19/Russia/StPetersburg-RII4969S/2020|EPI_ISL_430076|2020-04-10	2020-04-10	Russia	Europe	52	26	1	1	81	1	1	1	39	1	4261	300
hCoV-19/USA/NY-NYUMC383/2020|EPI_ISL_430410|2020-04-10	2020-04-10	USA	North America	231	704	1	1	1	1	1	1	1	1	4833	301
hCoV-19/England/SHEF-C1C8F/2020|EPI_ISL_441916|2020-04-10	2020-04-10	United Kingdom	Europe	231	26	1	1	1	1	1	1	1	1	301	301
hCoV-19/Wales/PHWC-2B53D/2020|EPI_ISL_445724|2020-04-10	2020-04-10	United Kingdom	Europe	3542	26	1	1	1	1	1	1	1	1	4834	255
hCoV-19/England/LOND-D49CE/2020|EPI_ISL_444164|2020-04-10	2020-04-10	United Kingdom	Europe	735	26	66	1	1	1	1	1	1	1	961	985
hCoV-19/USA/WI-132/2020|EPI_ISL_427439|2020-04-10	2020-04-10	USA	North America	829	1	122	1	1	1	1	3	434	1	4604	9734
hCoV-19/England/LOND-D49BF/2020|EPI_ISL_444163|2020-04-10	2020-04-10	United Kingdom	Europe	52	26	1	1	94	1	1	1	39	1	3740	300
hCoV-19/Wales/PHWC-2BDAE/2020|EPI_ISL_445846|2020-04-10	2020-04-10	United Kingdom	Europe	52	26	1	1	1	1	1	1	39	1	300	300
hCoV-19/Wales/PHWC-2BCDE/2020|EPI_ISL_445833|2020-04-10	2020-04-10	United Kingdom	Europe	2882	196	25	1	1	1	1	1	1	1	3958	1063
hCoV-19/England/SHEF-CC6D1/2020|EPI_ISL_442413|2020-04-10	2020-04-10	United Kingdom	Europe	3543	1	288	1	1	1	1	1	1	1	4835	4
hCoV-19/England/SHEF-D01F7/2020|EPI_ISL_442468|2020-04-10	2020-04-10	United Kingdom	Europe	3544	1	1	1	25	1	1	1	1	1	4836	4
hCoV-19/USA/NY-NYUMC382/2020|EPI_ISL_430409|2020-04-10	2020-04-10	USA	North America	646	26	25	1	1	1	1	1	200	1	1942	844
hCoV-19/USA/MN-MDH-470/2020|EPI_ISL_437374|2020-04-10	2020-04-10	USA	North America	3545	4	1	1	3	1	11	5	452	1	4837	645
hCoV-19/USA/VA-DCLS-0128/2020|EPI_ISL_437767|2020-04-10	2020-04-10	USA	North America	3500	26	25	1	1	1	1	14	1	1	4780	768
hCoV-19/England/CAMB-7AF22/2020|EPI_ISL_433895|2020-04-10	2020-04-10	United Kingdom	Europe	3546	26	1	1	1	1	1	1	51	1	4838	300
hCoV-19/Scotland/EDB1339/2020|EPI_ISL_433436|2020-04-10	2020-04-10	United Kingdom	Europe	231	26	1	1	1	1	1	1	4	1	498	498
hCoV-19/USA/NY-NYUMC380/2020|EPI_ISL_430407|2020-04-10	2020-04-10	USA	North America	3547	705	25	1	1	1	1	1	1	1	4839	258
hCoV-19/USA/NY-NYUMC373/2020|EPI_ISL_430400|2020-04-10	2020-04-10	USA	North America	791	194	25	1	1	1	1	1	1	1	4840	258
hCoV-19/Russia/StPetersburg-RII5029S/2020|EPI_ISL_430085|2020-04-10	2020-04-10	Russia	Europe	52	26	1	1	81	1	1	1	39	1	4261	300
hCoV-19/Russia/StPetersburg-RII4985S/2020|EPI_ISL_430082|2020-04-10	2020-04-10	Russia	Europe	52	26	1	1	81	1	1	1	39	1	4261	300
hCoV-19/Wales/PHWC-2BE41/2020|EPI_ISL_445856|2020-04-10	2020-04-10	United Kingdom	Europe	3548	26	63	1	1	1	1	1	1	1	4841	255
hCoV-19/USA/WI-145/2020|EPI_ISL_427452|2020-04-10	2020-04-10	USA	North America	3358	319	1	1	1	1	1	1	342	1	4586	255
hCoV-19/England/LOND-D49A0/2020|EPI_ISL_444162|2020-04-10	2020-04-10	United Kingdom	Europe	52	706	1	1	1	1	1	1	39	1	4842	300
hCoV-19/England/LOND-D49DD/2020|EPI_ISL_444165|2020-04-10	2020-04-10	United Kingdom	Europe	52	26	1	1	13	1	1	1	1	1	348	348
hCoV-19/Russia/StPetersburg-RII4970S/2020|EPI_ISL_430077|2020-04-10	2020-04-10	Russia	Europe	3549	26	1	1	81	1	1	1	39	1	4843	300
hCoV-19/England/LOND-D4964/2020|EPI_ISL_444159|2020-04-10	2020-04-10	United Kingdom	Europe	52	26	1	1	1	1	1	1	39	1	300	300
hCoV-19/Wales/PHWC-30BE8/2020|EPI_ISL_446335|2020-04-10	2020-04-10	United Kingdom	Europe	52	26	1	1	1	1	1	112	39	1	4844	300
hCoV-19/Russia/StPetersburg-RII4980S/2020|EPI_ISL_430079|2020-04-10	2020-04-10	Russia	Europe	3533	26	1	1	81	1	1	1	39	1	4823	300
hCoV-19/USA/NY-NYUMC653/2020|EPI_ISL_444770|2020-04-10	2020-04-10	USA	North America	3550	26	25	1	1	1	1	1	1	1	4845	258
hCoV-19/England/CAMB-7AFF5/2020|EPI_ISL_433904|2020-04-10	2020-04-10	United Kingdom	Europe	3551	26	66	1	1	1	1	1	1	1	4846	985
hCoV-19/Wales/PHWC-2E136/2020|EPI_ISL_446061|2020-04-11	2020-04-11	United Kingdom	Europe	3552	1	1	1	1	1	1	1	110	1	4847	4
hCoV-19/USA/VA-DCLS-0099/2020|EPI_ISL_434593|2020-04-11	2020-04-11	USA	North America	195	26	323	1	1	1	1	1	1	1	4848	258
hCoV-19/England/SHEF-C18F4/2020|EPI_ISL_441913|2020-04-11	2020-04-11	United Kingdom	Europe	3553	26	1	1	1	1	1	113	214	1	4849	300
hCoV-19/England/LOND-D4B8C/2020|EPI_ISL_444182|2020-04-11	2020-04-11	United Kingdom	Europe	245	26	1	1	1	1	1	1	39	1	317	317
hCoV-19/Scotland/EDB1459/2020|EPI_ISL_433456|2020-04-11	2020-04-11	United Kingdom	Europe	3554	707	26	1	1	1	1	3	1	1	4850	266
hCoV-19/England/CAMB-812C5/2020|EPI_ISL_442862|2020-04-11	2020-04-11	United Kingdom	Europe	3555	26	66	1	1	1	1	1	1	1	4851	985
hCoV-19/Wales/PHWC-2B3BB/2020|EPI_ISL_445702|2020-04-11	2020-04-11	United Kingdom	Europe	786	26	1	1	1	1	1	1	1	1	1034	255
hCoV-19/USA/VA-DCLS-0118/2020|EPI_ISL_437763|2020-04-11	2020-04-11	USA	North America	1351	708	1	1	49	1	1	1	39	1	4852	1852
hCoV-19/USA/LA-EVTL03/2020|EPI_ISL_435036|2020-04-11	2020-04-11	USA	North America	195	26	25	1	1	1	1	14	357	1	4853	768
hCoV-19/Wales/PHWC-30D00/2020|EPI_ISL_446352|2020-04-11	2020-04-11	United Kingdom	Europe	3556	709	1	1	1	1	1	1	39	1	4854	2490
hCoV-19/USA/VA-DCLS-0120/2020|EPI_ISL_437764|2020-04-11	2020-04-11	USA	North America	3557	708	1	1	49	1	1	1	39	1	4855	NA
hCoV-19/Luxembourg/LNS1368952/2020|EPI_ISL_434493|2020-04-11	2020-04-11	Luxembourg	Europe	347	26	1	1	1	1	1	1	1	1	454	454
hCoV-19/USA/CA-CZB-1026/2020|EPI_ISL_436667|2020-04-11	2020-04-11	USA	North America	3558	1	252	1	1	1	1	1	1	1	4856	4
hCoV-19/England/SHEF-C9FBB/2020|EPI_ISL_442353|2020-04-11	2020-04-11	United Kingdom	Europe	3489	26	324	1	1	1	1	1	39	1	4857	300
hCoV-19/England/LOND-D4AE9/2020|EPI_ISL_444179|2020-04-11	2020-04-11	United Kingdom	Europe	52	61	1	1	1	1	1	1	1	1	305	305
hCoV-19/Germany/BAV-MVP0044/2020|EPI_ISL_437243|2020-04-11	2020-04-11	Germany	Europe	3559	710	4	1	1	1	1	1	1	1	4858	550
hCoV-19/USA/VA-DCLS-0201/2020|EPI_ISL_437416|2020-04-11	2020-04-11	USA	North America	255	26	25	1	1	1	1	1	1	1	333	333
hCoV-19/England/SHEF-D077D/2020|EPI_ISL_442472|2020-04-11	2020-04-11	United Kingdom	Europe	3560	26	1	1	1	1	1	1	1	1	4859	255
hCoV-19/Scotland/EDB1469/2020|EPI_ISL_433459|2020-04-11	2020-04-11	United Kingdom	Europe	231	26	1	1	1	1	1	1	4	1	498	498
hCoV-19/USA/WI-126/2020|EPI_ISL_427433|2020-04-11	2020-04-11	USA	North America	3561	4	1	1	3	1	1	5	161	1	4860	1508
hCoV-19/England/LOND-D4ACB/2020|EPI_ISL_444178|2020-04-11	2020-04-11	United Kingdom	Europe	52	26	1	1	13	1	1	1	1	1	348	348
hCoV-19/England/SHEF-D14DF/2020|EPI_ISL_442489|2020-04-11	2020-04-11	United Kingdom	Europe	1893	1	4	27	1	1	1	1	1	1	2593	550
hCoV-19/USA/CA-CZB-1025/2020|EPI_ISL_436666|2020-04-11	2020-04-11	USA	North America	3525	1	252	1	1	1	1	1	1	1	4814	4
hCoV-19/England/SHEF-CC880/2020|EPI_ISL_442418|2020-04-11	2020-04-11	United Kingdom	Europe	3489	26	1	1	1	1	1	1	39	1	4764	300
hCoV-19/France/OCC-19/2020|EPI_ISL_434634|2020-04-11	2020-04-11	France	Europe	2826	711	1	1	1	1	1	1	1	1	4861	255
hCoV-19/England/SHEF-C2D8B/2020|EPI_ISL_441935|2020-04-11	2020-04-11	United Kingdom	Europe	3562	542	1	1	29	1	1	1	39	1	4862	18372
hCoV-19/England/LOND-D4A52/2020|EPI_ISL_444172|2020-04-11	2020-04-11	United Kingdom	Europe	3563	85	325	1	1	1	1	1	39	1	4863	399
hCoV-19/England/LOND-D4A8F/2020|EPI_ISL_444175|2020-04-11	2020-04-11	United Kingdom	Europe	231	668	1	1	1	1	1	1	4	1	4864	498
hCoV-19/USA/CA-CZB-1021/2020|EPI_ISL_436662|2020-04-11	2020-04-11	USA	North America	3491	1	252	1	1	1	1	1	1	1	4865	4
hCoV-19/USA/WI-121/2020|EPI_ISL_427428|2020-04-11	2020-04-11	USA	North America	258	26	25	1	1	1	1	1	88	1	4866	338
hCoV-19/Scotland/EDB3456/2020|EPI_ISL_439267|2020-04-11	2020-04-11	United Kingdom	Europe	3564	26	1	1	1	1	1	1	69	1	4867	2574
hCoV-19/Wales/PHWC-2BEAB/2020|EPI_ISL_445862|2020-04-11	2020-04-11	United Kingdom	Europe	239	1	70	1	1	1	1	1	110	1	1022	4
hCoV-19/Scotland/EDB1404/2020|EPI_ISL_433439|2020-04-11	2020-04-11	United Kingdom	Europe	52	712	36	1	1	1	1	1	453	1	4868	2445
hCoV-19/England/CAMB-7B0B5/2020|EPI_ISL_433914|2020-04-11	2020-04-11	United Kingdom	Europe	2931	26	25	1	1	1	1	1	154	1	4021	258
hCoV-19/USA/VA-DCLS-0200/2020|EPI_ISL_437415|2020-04-11	2020-04-11	USA	North America	3565	26	25	1	1	1	1	1	1	1	4869	258
hCoV-19/USA/WI-UW-295/2020|EPI_ISL_436589|2020-04-11	2020-04-11	USA	North America	3566	26	25	1	1	1	1	1	1	1	4870	258
hCoV-19/England/LOND-D4B40/2020|EPI_ISL_444180|2020-04-11	2020-04-11	United Kingdom	Europe	255	26	25	1	1	1	1	1	1	1	333	333
hCoV-19/USA/WI-123/2020|EPI_ISL_427430|2020-04-11	2020-04-11	USA	North America	3485	26	25	1	1	1	1	1	1	1	4758	258
hCoV-19/Scotland/EDB1471/2020|EPI_ISL_433461|2020-04-11	2020-04-11	United Kingdom	Europe	3394	26	1	1	1	1	1	1	4	1	4637	498
hCoV-19/Australia/VIC1316/2020|EPI_ISL_430690|2020-04-11	2020-04-11	Australia	Oceania	3567	26	25	1	115	1	1	14	1	1	4871	768
hCoV-19/England/CAMB-7B0C4/2020|EPI_ISL_433915|2020-04-11	2020-04-11	United Kingdom	Europe	2362	26	1	1	1	1	1	1	39	1	3236	300
hCoV-19/Scotland/EDB3454/2020|EPI_ISL_439266|2020-04-11	2020-04-11	United Kingdom	Europe	3568	26	66	1	1	1	1	1	1	1	4872	985
hCoV-19/USA/LA-EVTL02/2020|EPI_ISL_435035|2020-04-11	2020-04-11	USA	North America	3569	344	25	1	1	1	1	14	1	1	4873	2566
hCoV-19/Belgium/ULG-10169/2020|EPI_ISL_447139|2020-4-11	2020-04-11	Belgium	Europe	239	1	326	27	1	1	104	1	1	1	4874	4
hCoV-19/England/LOND-D4A70/2020|EPI_ISL_444174|2020-04-11	2020-04-11	United Kingdom	Europe	52	26	1	1	1	1	50	1	39	1	4875	300
hCoV-19/USA/CA-CZB-1023/2020|EPI_ISL_436664|2020-04-11	2020-04-11	USA	North America	3525	1	252	1	1	1	1	1	1	1	4814	4
hCoV-19/England/CAMB-81210/2020|EPI_ISL_442905|2020-04-11	2020-04-11	United Kingdom	Europe	3570	1	4	1	1	1	1	1	1	1	4876	550
hCoV-19/England/LOND-D4A61/2020|EPI_ISL_444173|2020-04-11	2020-04-11	United Kingdom	Europe	3563	85	325	1	1	1	1	1	39	1	4863	399
hCoV-19/Germany/BAV-MVP0016/2020|EPI_ISL_437217|2020-04-11	2020-04-11	Germany	Europe	3571	26	1	1	1	1	1	1	39	1	4877	300
hCoV-19/France/OCC-20/2020|EPI_ISL_434635|2020-04-11	2020-04-11	France	Europe	3572	26	1	1	1	1	1	1	211	1	4878	300
hCoV-19/England/SHEF-CB687/2020|EPI_ISL_442390|2020-04-11	2020-04-11	United Kingdom	Europe	52	297	1	1	1	1	1	1	1	1	3338	255
hCoV-19/Germany/BAV-MVP0007/2020|EPI_ISL_437208|2020-04-11	2020-04-11	Germany	Europe	3573	26	79	1	1	1	1	1	1	1	4879	291
hCoV-19/Scotland/EDB1470/2020|EPI_ISL_433460|2020-04-11	2020-04-11	United Kingdom	Europe	52	26	1	1	1	1	1	1	39	1	300	300
hCoV-19/USA/NY-NYUMC396/2020|EPI_ISL_430423|2020-04-11	2020-04-11	USA	North America	3574	26	119	1	1	1	1	1	39	1	4880	300
hCoV-19/England/LOND-D4B5F/2020|EPI_ISL_444181|2020-04-11	2020-04-11	United Kingdom	Europe	52	26	1	1	1	1	1	114	39	1	4881	300
hCoV-19/Scotland/EDB3497/2020|EPI_ISL_439270|2020-04-11	2020-04-11	United Kingdom	Europe	3575	26	1	1	1	1	1	1	69	1	4882	2574
hCoV-19/Wales/PHWC-30CB8/2020|EPI_ISL_446347|2020-04-11	2020-04-11	United Kingdom	Europe	3576	26	1	1	1	1	1	1	39	1	4883	300
hCoV-19/USA/VA-DCLS-0198/2020|EPI_ISL_437413|2020-04-11	2020-04-11	USA	North America	255	26	25	1	1	1	1	1	1	1	333	333
hCoV-19/USA/VA-DCLS-0199/2020|EPI_ISL_437414|2020-04-11	2020-04-11	USA	North America	255	26	25	1	1	1	1	1	1	1	333	333
hCoV-19/Argentina/PAIS_A020/2020|EPI_ISL_430811|2020-04-11	2020-04-11	Argentina	South America	3577	85	1	1	1	1	1	1	39	1	4884	399
hCoV-19/Scotland/EDB1510/2020|EPI_ISL_433463|2020-04-12	2020-04-12	United Kingdom	Europe	3578	26	1	1	1	1	1	1	1	1	4885	255
hCoV-19/Scotland/EDB1550/2020|EPI_ISL_433079|2020-04-12	2020-04-12	United Kingdom	Europe	3578	26	1	1	1	1	1	1	1	1	4885	255
hCoV-19/Scotland/EDB1541/2020|EPI_ISL_433077|2020-04-12	2020-04-12	United Kingdom	Europe	3579	26	1	1	1	1	1	1	4	1	4886	498
hCoV-19/USA/MN-MDH-506/2020|EPI_ISL_437377|2020-04-12	2020-04-12	USA	North America	195	26	25	1	1	1	1	1	1	1	258	258
hCoV-19/Scotland/EDB1436/2020|EPI_ISL_433447|2020-04-12	2020-04-12	United Kingdom	Europe	3580	26	1	1	119	1	1	1	4	1	4887	498
hCoV-19/Scotland/EDB1565/2020|EPI_ISL_433082|2020-04-12	2020-04-12	United Kingdom	Europe	1258	26	115	1	1	1	101	1	39	1	4557	1698
hCoV-19/Scotland/EDB1518/2020|EPI_ISL_433068|2020-04-12	2020-04-12	United Kingdom	Europe	3345	713	1	1	1	1	1	1	1	1	4888	255
hCoV-19/England/CAMB-81BE8/2020|EPI_ISL_443051|2020-04-12	2020-04-12	United Kingdom	Europe	3581	26	1	36	1	1	1	1	39	1	4889	300
hCoV-19/England/CAMB-8192A/2020|EPI_ISL_443080|2020-04-12	2020-04-12	United Kingdom	Europe	195	714	25	1	1	1	1	1	1	1	4890	258
hCoV-19/Wales/PHWC-3159E/2020|EPI_ISL_446464|2020-04-12	2020-04-12	United Kingdom	Europe	3582	26	1	1	1	1	1	1	39	1	4891	300
hCoV-19/England/SHEF-C9935/2020|EPI_ISL_442043|2020-04-12	2020-04-12	United Kingdom	Europe	231	26	1	1	1	1	1	1	1	1	301	301
hCoV-19/England/LIVE-99AA4/2020|EPI_ISL_439793|2020-04-12	2020-04-12	United Kingdom	Europe	3393	26	1	1	1	1	1	1	39	1	4636	300
hCoV-19/Luxembourg/LNS0364174/2020|EPI_ISL_434503|2020-04-12	2020-04-12	Luxembourg	Europe	349	26	1	1	1	1	1	1	1	1	457	255
hCoV-19/Scotland/EDB1544/2020|EPI_ISL_433078|2020-04-12	2020-04-12	United Kingdom	Europe	231	26	1	1	1	1	1	1	4	1	498	498
hCoV-19/Scotland/EDB1568/2020|EPI_ISL_433084|2020-04-12	2020-04-12	United Kingdom	Europe	3583	26	327	1	120	1	1	1	1	1	4892	985
hCoV-19/Scotland/EDB1437/2020|EPI_ISL_433448|2020-04-12	2020-04-12	United Kingdom	Europe	3584	26	25	1	1	1	1	1	454	1	4893	258
hCoV-19/Wales/PHWC-2B3CA/2020|EPI_ISL_445703|2020-04-12	2020-04-12	United Kingdom	Europe	735	26	66	1	1	1	1	1	1	1	961	985
hCoV-19/Luxembourg/LNS0188413/2020|EPI_ISL_434495|2020-04-12	2020-04-12	Luxembourg	Europe	3585	26	25	1	1	1	1	1	455	1	4894	258
hCoV-19/USA/MN-MDH-480/2020|EPI_ISL_437376|2020-04-12	2020-04-12	USA	North America	195	26	328	1	1	1	1	1	1	1	4895	258
hCoV-19/Scotland/EDB1433/2020|EPI_ISL_433446|2020-04-12	2020-04-12	United Kingdom	Europe	231	26	1	1	1	1	1	1	4	1	498	498
hCoV-19/England/LIVE-99BED/2020|EPI_ISL_439807|2020-04-12	2020-04-12	United Kingdom	Europe	3586	26	1	1	1	1	1	1	39	1	4896	300
hCoV-19/England/SHEF-C6798/2020|EPI_ISL_441991|2020-04-12	2020-04-12	United Kingdom	Europe	3587	26	1	1	1	1	1	1	39	1	4897	300
hCoV-19/Wales/PHWC-2B6C1/2020|EPI_ISL_445747|2020-04-12	2020-04-12	United Kingdom	Europe	3588	468	164	1	1	1	1	1	39	1	4898	6331
hCoV-19/England/CAMB-816AB/2020|EPI_ISL_442578|2020-04-12	2020-04-12	United Kingdom	Europe	3087	1	4	1	1	1	1	1	286	1	4899	550
hCoV-19/USA/NY-NYUMC407/2020|EPI_ISL_430434|2020-04-12	2020-04-12	USA	North America	195	26	25	1	1	1	1	1	1	1	258	258
hCoV-19/USA/WI-154/2020|EPI_ISL_427461|2020-04-12	2020-04-12	USA	North America	3507	26	1	1	1	1	1	1	448	1	4791	13301
hCoV-19/USA/MN-MDH-472/2020|EPI_ISL_437375|2020-04-12	2020-04-12	USA	North America	3589	1	4	1	1	1	1	1	442	1	4900	550
hCoV-19/Scotland/EDB1424/2020|EPI_ISL_433442|2020-04-12	2020-04-12	United Kingdom	Europe	249	715	329	1	1	1	1	1	93	1	4901	834
hCoV-19/USA/WI-UW-264/2020|EPI_ISL_434610|2020-04-12	2020-04-12	USA	North America	3590	26	25	1	121	1	1	14	1	1	4902	768
hCoV-19/USA/WI-138/2020|EPI_ISL_427445|2020-04-12	2020-04-12	USA	North America	3507	26	1	1	1	1	1	1	448	1	4791	13301
hCoV-19/Scotland/EDB1536/2020|EPI_ISL_433075|2020-04-12	2020-04-12	United Kingdom	Europe	3591	26	1	1	1	1	1	1	4	1	4903	498
hCoV-19/Scotland/EDB1526/2020|EPI_ISL_433072|2020-04-12	2020-04-12	United Kingdom	Europe	231	26	1	1	1	1	1	1	4	1	498	498
hCoV-19/USA/WA-S595/2020|EPI_ISL_438148|2020-04-12	2020-04-12	USA	North America	959	447	1	1	1	1	1	3	1	1	4904	256
hCoV-19/Wales/PHWC-2B755/2020|EPI_ISL_445756|2020-04-12	2020-04-12	United Kingdom	Europe	3592	1	330	1	122	1	1	1	110	1	4905	4
hCoV-19/Scotland/EDB1428/2020|EPI_ISL_433443|2020-04-12	2020-04-12	United Kingdom	Europe	363	1	26	1	123	1	1	3	1	1	4906	266
hCoV-19/Scotland/EDB1431/2020|EPI_ISL_433444|2020-04-12	2020-04-12	United Kingdom	Europe	52	26	36	1	1	1	1	1	1	1	2445	2445
hCoV-19/USA/AK-PHL200/2020|EPI_ISL_436465|2020-04-12	2020-04-12	USA	North America	3593	26	25	1	1	1	1	1	1	1	4907	258
hCoV-19/USA/CA-CZB-1134/2020|EPI_ISL_445182|2020-04-12	2020-04-12	USA	North America	3594	26	25	1	1	1	1	1	1	1	4908	258
hCoV-19/Scotland/EDB1559/2020|EPI_ISL_433081|2020-04-12	2020-04-12	United Kingdom	Europe	231	26	1	1	1	1	1	1	4	1	498	498
hCoV-19/USA/AK-PHL200/2020|EPI_ISL_437437|2020-04-12	2020-04-12	USA	North America	3593	26	25	1	1	1	1	1	1	1	4907	258
hCoV-19/Wales/PHWC-2B6B2/2020|EPI_ISL_445746|2020-04-12	2020-04-12	United Kingdom	Europe	3588	468	164	1	1	1	1	1	39	1	4898	6331
hCoV-19/USA/WA-S594/2020|EPI_ISL_438147|2020-04-12	2020-04-12	USA	North America	959	1	1	1	1	1	1	3	1	1	1285	256
hCoV-19/Wales/PHWC-2B7BF/2020|EPI_ISL_445762|2020-04-12	2020-04-12	United Kingdom	Europe	3595	709	1	1	1	1	1	1	39	1	4909	2490
hCoV-19/USA/NY-NYUMC331/2020|EPI_ISL_430358|2020-04-13	2020-04-13	USA	North America	195	26	25	1	1	1	1	1	1	1	258	258
hCoV-19/Scotland/EDB1511/2020|EPI_ISL_433464|2020-04-13	2020-04-13	United Kingdom	Europe	3596	26	117	1	1	1	1	1	1	1	4910	258
hCoV-19/USA/NY-NYUMC402/2020|EPI_ISL_430429|2020-04-13	2020-04-13	USA	North America	3597	716	25	1	1	1	1	1	1	1	4911	258
hCoV-19/Russia/StPetersburg-RII5942S/2020|EPI_ISL_430099|2020-04-13	2020-04-13	Russia	Europe	231	26	1	1	1	1	1	1	1	1	301	301
hCoV-19/USA/NY-NYUMC400/2020|EPI_ISL_430427|2020-04-13	2020-04-13	USA	North America	3598	717	25	1	1	1	1	1	456	1	4912	258
hCoV-19/Serbia/KV26/2020|EPI_ISL_445086|2020-04-13	2020-04-13	Serbia	Europe	3160	26	1	1	1	1	1	1	271	1	4326	300
hCoV-19/USA/NY-NYUMC393/2020|EPI_ISL_430420|2020-04-13	2020-04-13	USA	North America	1291	26	25	1	1	1	50	1	1	1	4913	258
hCoV-19/USA/VA-DCLS-0136/2020|EPI_ISL_437775|2020-04-13	2020-04-13	USA	North America	3599	718	1	1	1	1	1	1	1	1	4914	255
hCoV-19/Scotland/EDB3501/2020|EPI_ISL_439274|2020-04-13	2020-04-13	United Kingdom	Europe	3600	26	331	1	1	1	1	1	195	1	4915	291
hCoV-19/Wales/PHWC-32050/2020|EPI_ISL_446601|2020-04-13	2020-04-13	United Kingdom	Europe	3588	468	164	1	1	1	1	1	39	1	4898	6331
hCoV-19/Scotland/EDB3500/2020|EPI_ISL_439273|2020-04-13	2020-04-13	United Kingdom	Europe	1882	719	1	1	1	1	1	1	69	1	4916	2574
hCoV-19/USA/VA-DCLS-0204/2020|EPI_ISL_437419|2020-04-13	2020-04-13	USA	North America	255	26	25	1	1	1	1	1	1	1	333	333
hCoV-19/Luxembourg/LNS5807524/2020|EPI_ISL_434502|2020-04-13	2020-04-13	Luxembourg	Europe	3601	26	1	1	1	1	1	1	1	1	4917	255
hCoV-19/Scotland/CVR2404/2020|EPI_ISL_438901|2020-04-13	2020-04-13	United Kingdom	Europe	2309	1	1	1	1	1	1	1	1	1	3170	4
hCoV-19/USA/LA-EVTL05/2020|EPI_ISL_435038|2020-04-13	2020-04-13	USA	North America	3602	26	25	1	1	1	1	14	1	1	4918	768
hCoV-19/USA/WI-UW-299/2020|EPI_ISL_436593|2020-04-13	2020-04-13	USA	North America	3111	1	1	1	1	1	1	1	1	1	4259	4
hCoV-19/USA/WI-UW-300/2020|EPI_ISL_436594|2020-04-13	2020-04-13	USA	North America	1945	1	1	1	1	1	1	1	15	1	4919	4
hCoV-19/USA/VA-DCLS-0168/2020|EPI_ISL_437801|2020-04-13	2020-04-13	USA	North America	3603	26	264	1	1	1	1	1	1	1	4920	258
hCoV-19/Scotland/EDB1580/2020|EPI_ISL_433085|2020-04-13	2020-04-13	United Kingdom	Europe	231	26	1	1	1	1	1	1	4	1	498	498
hCoV-19/USA/MN-MDH-517/2020|EPI_ISL_437379|2020-04-13	2020-04-13	USA	North America	3604	26	25	1	1	1	1	1	1	1	4921	258
hCoV-19/Scotland/EDB1444/2020|EPI_ISL_433449|2020-04-13	2020-04-13	United Kingdom	Europe	3605	26	1	1	1	1	1	1	4	1	4922	498
hCoV-19/USA/NY-NYUMC404/2020|EPI_ISL_430431|2020-04-13	2020-04-13	USA	North America	195	26	25	1	1	1	1	1	1	1	258	258
hCoV-19/Scotland/EDB3532/2020|EPI_ISL_439281|2020-04-13	2020-04-13	United Kingdom	Europe	3605	26	1	1	1	1	1	1	4	1	4922	498
hCoV-19/USA/CA-CZB-1028/2020|EPI_ISL_436669|2020-04-13	2020-04-13	USA	North America	4	1	252	1	1	1	1	1	1	1	3799	4
hCoV-19/Scotland/CVR2349/2020|EPI_ISL_438891|2020-04-13	2020-04-13	United Kingdom	Europe	3606	205	1	1	1	1	1	1	39	1	4923	300
hCoV-19/Scotland/EDB3502/2020|EPI_ISL_439275|2020-04-13	2020-04-13	United Kingdom	Europe	1882	640	1	1	1	1	1	1	69	1	4924	2574
hCoV-19/England/LOND-D47D3/2020|EPI_ISL_444155|2020-04-13	2020-04-13	United Kingdom	Europe	52	26	1	1	1	1	1	1	1	1	255	255
hCoV-19/USA/WI-134/2020|EPI_ISL_427441|2020-04-13	2020-04-13	USA	North America	52	26	1	1	1	1	1	1	1	1	255	255
hCoV-19/USA/NY-NYUMC394/2020|EPI_ISL_430421|2020-04-13	2020-04-13	USA	North America	195	26	25	1	1	1	1	29	1	1	1560	258
hCoV-19/USA/NY-NYUMC399/2020|EPI_ISL_430426|2020-04-13	2020-04-13	USA	North America	195	26	25	1	1	1	1	1	1	1	258	258
hCoV-19/USA/NJ-NYUMC401/2020|EPI_ISL_430428|2020-04-13	2020-04-13	USA	North America	195	718	25	1	1	1	1	1	1	1	4925	258
hCoV-19/Wales/PHWC-2B746/2020|EPI_ISL_445755|2020-04-13	2020-04-13	United Kingdom	Europe	1311	720	117	1	1	1	1	1	1	1	4926	258
hCoV-19/Scotland/EDB1507/2020|EPI_ISL_433462|2020-04-13	2020-04-13	United Kingdom	Europe	3607	26	1	1	1	1	1	1	1	1	4927	255
hCoV-19/USA/VA-DCLS-0176/2020|EPI_ISL_437392|2020-04-13	2020-04-13	USA	North America	2893	26	264	1	1	1	1	1	1	1	3971	258
hCoV-19/Scotland/EDB1519/2020|EPI_ISL_433069|2020-04-13	2020-04-13	United Kingdom	Europe	599	696	1	1	1	1	1	1	86	1	4722	780
hCoV-19/USA/NY-NYUMC403/2020|EPI_ISL_430430|2020-04-13	2020-04-13	USA	North America	3608	26	25	1	1	1	1	1	137	1	4928	258
hCoV-19/USA/WI-143/2020|EPI_ISL_427450|2020-04-13	2020-04-13	USA	North America	3561	4	1	1	3	1	1	5	161	1	4860	1508
hCoV-19/Scotland/EDB3531/2020|EPI_ISL_439280|2020-04-13	2020-04-13	United Kingdom	Europe	1591	26	66	1	1	1	1	1	1	1	2148	985
hCoV-19/USA/WI-UW-301/2020|EPI_ISL_436595|2020-04-13	2020-04-13	USA	North America	3300	1	1	1	116	1	1	1	69	1	4929	4
hCoV-19/USA/MN-MDH-513/2020|EPI_ISL_437378|2020-04-13	2020-04-13	USA	North America	3609	26	25	1	1	1	1	25	1	1	4930	258
hCoV-19/Germany/BAV-MVP0028/2020|EPI_ISL_437227|2020-04-13	2020-04-13	Germany	Europe	3610	26	25	1	1	1	1	1	277	1	4931	258
hCoV-19/USA/WI-UW-298/2020|EPI_ISL_436592|2020-04-13	2020-04-13	USA	North America	3611	721	1	1	1	1	1	1	1	1	4932	255
hCoV-19/USA/LA-EVTL04/2020|EPI_ISL_435037|2020-04-13	2020-04-13	USA	North America	3612	26	25	1	1	1	1	14	1	1	4933	768
hCoV-19/Scotland/EDB1566/2020|EPI_ISL_433083|2020-04-13	2020-04-13	United Kingdom	Europe	52	712	36	1	1	1	1	1	453	1	4868	2445
hCoV-19/USA/VA-DCLS-0175/2020|EPI_ISL_437391|2020-04-13	2020-04-13	USA	North America	2893	26	264	1	1	1	1	1	1	1	3971	258
hCoV-19/USA/NY-NYUMC406/2020|EPI_ISL_430433|2020-04-13	2020-04-13	USA	North America	3613	127	1	1	1	1	1	1	388	1	4934	1540
hCoV-19/Wales/PHWC-2B60D/2020|EPI_ISL_445735|2020-04-13	2020-04-13	United Kingdom	Europe	3614	722	146	1	1	1	1	1	457	1	4935	258
hCoV-19/USA/WA-S597/2020|EPI_ISL_438150|2020-04-13	2020-04-13	USA	North America	195	366	25	1	1	1	1	1	1	1	4936	258
hCoV-19/USA/WI-UW-297/2020|EPI_ISL_436591|2020-04-13	2020-04-13	USA	North America	3615	1	332	1	1	1	1	1	15	1	4937	4
hCoV-19/Scotland/EDB1554/2020|EPI_ISL_433080|2020-04-13	2020-04-13	United Kingdom	Europe	231	26	1	1	1	1	1	1	4	1	498	498
hCoV-19/USA/WI-UW-302/2020|EPI_ISL_436596|2020-04-13	2020-04-13	USA	North America	3616	1	95	1	116	1	1	1	1	1	4938	4
hCoV-19/USA/VA-DCLS-0127/2020|EPI_ISL_437766|2020-04-13	2020-04-13	USA	North America	3617	26	25	1	1	1	1	14	1	1	4939	768
hCoV-19/Scotland/EDB1582/2020|EPI_ISL_433087|2020-04-13	2020-04-13	United Kingdom	Europe	195	26	25	1	1	35	1	1	289	1	4940	258
hCoV-19/USA/WI-UW-304/2020|EPI_ISL_436598|2020-04-13	2020-04-13	USA	North America	3618	26	25	1	1	1	1	1	1	1	4941	258
hCoV-19/USA/NY-NYUMC437/2020|EPI_ISL_435504|2020-04-13	2020-04-13	USA	North America	195	26	25	1	1	1	1	1	1	1	258	258
hCoV-19/Scotland/EDB3496/2020|EPI_ISL_439269|2020-04-13	2020-04-13	United Kingdom	Europe	1882	640	1	1	1	1	1	1	69	1	4924	2574
hCoV-19/USA/CA-CZB-1065/2020|EPI_ISL_437065|2020-04-13	2020-04-13	USA	North America	3619	1	333	1	1	1	1	1	1	1	4942	4
hCoV-19/Germany/BAV-MVP0106/2020|EPI_ISL_437296|2020-04-13	2020-04-13	Germany	Europe	3610	26	25	1	1	1	1	1	277	1	4931	258
hCoV-19/Scotland/EDB3520/2020|EPI_ISL_439278|2020-04-13	2020-04-13	United Kingdom	Europe	3620	26	1	1	1	1	1	101	458	1	4943	498
hCoV-19/Scotland/EDB1453/2020|EPI_ISL_433454|2020-04-13	2020-04-13	United Kingdom	Europe	231	26	1	1	1	1	1	1	4	1	498	498
hCoV-19/India/GBRC3/2020|EPI_ISL_435050|2020-04-13	2020-04-13	India	Asia	3621	26	1	1	1	1	1	1	1	1	4944	255
hCoV-19/USA/NY-NYUMC392/2020|EPI_ISL_430419|2020-04-13	2020-04-13	USA	North America	3622	723	25	1	1	1	1	1	1	1	4945	258
hCoV-19/Scotland/EDB3503/2020|EPI_ISL_439276|2020-04-13	2020-04-13	United Kingdom	Europe	1882	640	1	1	1	1	1	1	69	1	4924	2574
hCoV-19/England/LOND-D4867/2020|EPI_ISL_444156|2020-04-13	2020-04-13	United Kingdom	Europe	739	26	66	1	1	1	1	1	1	1	4946	985
hCoV-19/USA/NY-NYUMC390/2020|EPI_ISL_430417|2020-04-13	2020-04-13	USA	North America	3623	26	25	1	1	1	1	1	1	1	4947	258
hCoV-19/Scotland/EDB3498/2020|EPI_ISL_439271|2020-04-13	2020-04-13	United Kingdom	Europe	1882	26	1	1	1	1	1	1	69	1	2574	2574
hCoV-19/USA/NY-NYUMC398/2020|EPI_ISL_430425|2020-04-13	2020-04-13	USA	North America	195	26	25	1	124	1	1	1	1	1	4948	258
hCoV-19/USA/VA-DCLS-0173/2020|EPI_ISL_437389|2020-04-13	2020-04-13	USA	North America	3624	26	264	1	1	1	1	1	3	1	4949	258
hCoV-19/USA/NY-NYUMC395/2020|EPI_ISL_430422|2020-04-13	2020-04-13	USA	North America	3625	581	1	1	1	1	1	1	1	1	4950	255
hCoV-19/Germany/BAV-MVP0008/2020|EPI_ISL_437209|2020-04-13	2020-04-13	Germany	Europe	3573	26	79	1	1	1	1	1	1	1	4879	291
hCoV-19/USA/VA-DCLS-0171/2020|EPI_ISL_437387|2020-04-13	2020-04-13	USA	North America	2893	26	264	1	1	1	1	1	1	1	3971	258
hCoV-19/USA/WI-130/2020|EPI_ISL_427437|2020-04-13	2020-04-13	USA	North America	1435	319	1	1	1	1	1	1	76	1	4618	255
hCoV-19/Sweden/20-07237/2020|EPI_ISL_445231|2020-04-13	2020-04-13	Sweden	Europe	52	26	1	1	1	1	1	1	39	1	300	300
hCoV-19/Scotland/EDB3495/2020|EPI_ISL_439268|2020-04-13	2020-04-13	United Kingdom	Europe	1882	26	1	1	1	1	1	1	69	1	2574	2574
hCoV-19/USA/VA-DCLS-0169/2020|EPI_ISL_437802|2020-04-13	2020-04-13	USA	North America	3626	26	334	1	1	1	1	1	1	1	4951	258
hCoV-19/USA/WI-UW-303/2020|EPI_ISL_436597|2020-04-13	2020-04-13	USA	North America	1945	1	1	1	1	1	1	1	15	1	4919	4
hCoV-19/England/LOND-D505F/2020|EPI_ISL_444197|2020-04-13	2020-04-13	United Kingdom	Europe	3627	26	1	1	1	1	1	1	1	1	4952	255
hCoV-19/France/IDF5986/2020|EPI_ISL_443305|2020-04-13	2020-04-13	France	Europe	1956	26	1	1	1	48	1	1	1	1	4953	255
hCoV-19/Wales/PHWC-2B5F1/2020|EPI_ISL_445734|2020-04-13	2020-04-13	United Kingdom	Europe	52	26	1	1	1	1	1	1	39	1	300	300
hCoV-19/USA/WA-S598/2020|EPI_ISL_438151|2020-04-13	2020-04-13	USA	North America	3628	1	1	1	1	1	1	3	1	1	4954	256
hCoV-19/England/CAMB-82570/2020|EPI_ISL_443562|2020-04-13	2020-04-13	United Kingdom	Europe	3629	26	1	1	125	1	1	1	1	1	4955	255
hCoV-19/USA/NY-NYUMC405/2020|EPI_ISL_430432|2020-04-13	2020-04-13	USA	North America	3630	26	25	1	1	1	1	1	168	1	4956	3530
hCoV-19/USA/VA-DCLS-0174/2020|EPI_ISL_437390|2020-04-13	2020-04-13	USA	North America	2893	26	264	1	1	1	1	1	1	1	3971	258
hCoV-19/USA/WI-120/2020|EPI_ISL_427427|2020-04-13	2020-04-13	USA	North America	1435	319	1	1	1	41	1	1	1	1	3868	255
hCoV-19/England/LIVE-99D7E/2020|EPI_ISL_439817|2020-04-13	2020-04-13	United Kingdom	Europe	52	26	255	1	1	1	1	1	39	1	3859	3859
hCoV-19/Turkey/GLAB-CoV008/2020|EPI_ISL_427391|2020-04-13	2020-04-13	Turkey	Europe	3631	26	25	1	1	1	1	1	1	1	4957	258
hCoV-19/USA/WA-S596/2020|EPI_ISL_438149|2020-04-13	2020-04-13	USA	North America	195	26	25	1	1	1	1	1	1	1	258	258
hCoV-19/England/LIVE-99C44/2020|EPI_ISL_439810|2020-04-13	2020-04-13	United Kingdom	Europe	3632	724	4	1	1	1	1	1	1	1	4958	550
hCoV-19/Scotland/EDB1529/2020|EPI_ISL_433073|2020-04-13	2020-04-13	United Kingdom	Europe	3633	26	117	1	1	1	1	1	1	1	4959	258
hCoV-19/USA/VA-DCLS-0172/2020|EPI_ISL_437388|2020-04-13	2020-04-13	USA	North America	3624	26	264	1	1	1	1	1	3	1	4949	258
hCoV-19/USA/NY-NYUMC397/2020|EPI_ISL_430424|2020-04-13	2020-04-13	USA	North America	466	26	25	1	1	1	1	1	1	1	603	258
hCoV-19/Scotland/EDB3518/2020|EPI_ISL_439277|2020-04-13	2020-04-13	United Kingdom	Europe	52	26	1	1	1	1	1	1	1	1	255	255
hCoV-19/USA/NY-NYUMC389/2020|EPI_ISL_430416|2020-04-13	2020-04-13	USA	North America	195	345	25	1	1	1	1	1	1	1	4960	258
hCoV-19/Scotland/EDB3530/2020|EPI_ISL_439279|2020-04-13	2020-04-13	United Kingdom	Europe	3634	26	1	1	1	1	1	1	69	1	4961	2574
hCoV-19/England/LIVE-99A77/2020|EPI_ISL_439791|2020-04-13	2020-04-13	United Kingdom	Europe	52	26	1	1	1	1	1	1	39	1	300	300
hCoV-19/India/GBRC4/2020|EPI_ISL_435051|2020-04-13	2020-04-13	India	Asia	3635	26	25	1	1	1	1	115	320	1	4962	258
hCoV-19/USA/NY-NYUMC391/2020|EPI_ISL_430418|2020-04-13	2020-04-13	USA	North America	195	26	25	1	1	1	1	1	1	1	258	258
hCoV-19/Scotland/EDB1450/2020|EPI_ISL_433452|2020-04-13	2020-04-13	United Kingdom	Europe	231	26	1	1	1	1	1	1	4	1	498	498
hCoV-19/USA/MN-MDH-585/2020|EPI_ISL_437382|2020-04-14	2020-04-14	USA	North America	3636	26	25	24	1	1	1	1	1	1	4963	258
hCoV-19/England/LOND-D512F/2020|EPI_ISL_444203|2020-04-14	2020-04-14	United Kingdom	Europe	3637	26	1	1	1	1	1	1	1	1	4964	255
hCoV-19/Russia/StPetersburg-RII5644S/2020|EPI_ISL_430097|2020-04-14	2020-04-14	Russia	Europe	52	26	1	1	81	49	1	1	39	1	4965	300
hCoV-19/Scotland/EDB1523/2020|EPI_ISL_433070|2020-04-14	2020-04-14	United Kingdom	Europe	231	26	1	1	1	1	1	1	4	1	498	498
hCoV-19/USA/VA-DCLS-0158/2020|EPI_ISL_437791|2020-04-14	2020-04-14	USA	North America	195	26	25	1	1	1	1	1	1	1	258	258
hCoV-19/England/LOND-D4D68/2020|EPI_ISL_444185|2020-04-14	2020-04-14	United Kingdom	Europe	3638	26	66	1	1	1	1	1	1	1	4966	985
hCoV-19/England/CAMB-7C360/2020|EPI_ISL_434032|2020-04-14	2020-04-14	United Kingdom	Europe	3639	1	1	1	1	1	34	1	1	1	4967	4
hCoV-19/Saudi Arabia/KAUST-Makkah194/2020|EPI_ISL_437709|2020-04-14	2020-04-14	Saudi Arabia	Asia	3640	26	25	1	23	1	1	1	1	1	4968	800
hCoV-19/Sweden/20-07298/2020|EPI_ISL_434667|2020-04-14	2020-04-14	Sweden	Europe	52	26	1	1	1	1	1	1	459	1	4969	300
hCoV-19/USA/VA-DCLS-0133/2020|EPI_ISL_437772|2020-04-14	2020-04-14	USA	North America	3641	26	25	1	126	1	1	116	10	1	4970	258
hCoV-19/USA/UT-02221/2020|EPI_ISL_436921|2020-04-14	2020-04-14	USA	North America	792	725	25	1	1	1	1	14	1	1	4971	4971
hCoV-19/Saudi Arabia/KAUST-Makkah177/2020|EPI_ISL_437700|2020-04-14	2020-04-14	Saudi Arabia	Asia	258	26	25	1	23	1	1	1	1	1	800	800
hCoV-19/USA/VA-DCLS-0202/2020|EPI_ISL_437417|2020-04-14	2020-04-14	USA	North America	255	26	25	1	1	1	1	1	1	1	333	333
hCoV-19/USA/NY-NYUMC443/2020|EPI_ISL_435510|2020-04-14	2020-04-14	USA	North America	3642	26	25	1	29	1	1	1	1	1	4972	338
hCoV-19/Russia/Moscow-GCBL1/2020|EPI_ISL_436715|2020-04-14	2020-04-14	Russia	Europe	3643	26	1	1	1	1	1	117	212	1	4973	300
hCoV-19/Saudi Arabia/KAUST-Makkah190/2020|EPI_ISL_437707|2020-04-14	2020-04-14	Saudi Arabia	Asia	2481	26	25	1	23	1	1	1	1	1	3413	800
hCoV-19/Scotland/CVR2450/2020|EPI_ISL_438910|2020-04-14	2020-04-14	United Kingdom	Europe	3644	26	1	1	1	1	1	1	69	1	4974	2574
hCoV-19/Saudi Arabia/KAUST-Madinah211/2020|EPI_ISL_437716|2020-04-14	2020-04-14	Saudi Arabia	Asia	3645	26	1	1	1	1	1	1	1	1	4975	255
hCoV-19/Sweden/20-07243/2020|EPI_ISL_445232|2020-04-14	2020-04-14	Sweden	Europe	3646	196	25	1	1	1	1	1	1	1	4976	1063
hCoV-19/Saudi Arabia/KAUST-Makkah198/2020|EPI_ISL_437711|2020-04-14	2020-04-14	Saudi Arabia	Asia	258	26	25	1	127	1	1	109	1	1	4977	800
hCoV-19/England/LOND-D54DB/2020|EPI_ISL_444227|2020-04-14	2020-04-14	United Kingdom	Europe	239	1	1	1	1	1	34	1	1	1	3141	4
hCoV-19/England/LOND-D5013/2020|EPI_ISL_444193|2020-04-14	2020-04-14	United Kingdom	Europe	3647	26	1	1	1	1	1	1	39	1	4978	300
hCoV-19/Saudi Arabia/KAUST-Makkah215/2020|EPI_ISL_437718|2020-04-14	2020-04-14	Saudi Arabia	Asia	3648	583	25	1	23	1	1	1	1	1	4979	800
hCoV-19/England/LOND-D5022/2020|EPI_ISL_444194|2020-04-14	2020-04-14	United Kingdom	Europe	3088	196	335	1	1	1	1	1	1	1	4980	1063
hCoV-19/Scotland/EDB3559/2020|EPI_ISL_439286|2020-04-14	2020-04-14	United Kingdom	Europe	1591	26	66	1	1	1	1	1	1	1	2148	985
hCoV-19/Russia/StPetersburg-RII6031S/2020|EPI_ISL_430101|2020-04-14	2020-04-14	Russia	Europe	231	26	1	1	1	1	1	1	1	1	301	301
hCoV-19/Saudi Arabia/KAUST-Makkah189/2020|EPI_ISL_437706|2020-04-14	2020-04-14	Saudi Arabia	Asia	3649	181	25	1	23	1	1	1	4	1	4981	5447
hCoV-19/Luxembourg/LNS2458393/2020|EPI_ISL_434504|2020-04-14	2020-04-14	Luxembourg	Europe	3650	26	25	1	1	7	1	1	1	1	4982	6620
hCoV-19/Saudi Arabia/KAUST-Makkah178/2020|EPI_ISL_437701|2020-04-14	2020-04-14	Saudi Arabia	Asia	11	123	1	1	1	1	1	3	14	1	2532	2532
hCoV-19/Scotland/CVR2496/2020|EPI_ISL_438916|2020-04-14	2020-04-14	United Kingdom	Europe	3651	205	1	1	1	1	1	1	39	1	4983	300
hCoV-19/Wales/PHWC-2DE21/2020|EPI_ISL_446027|2020-04-14	2020-04-14	United Kingdom	Europe	786	26	1	1	128	1	1	1	1	1	4984	255
hCoV-19/USA/WI-GMF-01047/2020|EPI_ISL_429845|2020-04-14	2020-04-14	USA	North America	3652	26	336	1	1	1	1	1	1	1	4985	258
hCoV-19/USA/VA-DCLS-0203/2020|EPI_ISL_437418|2020-04-14	2020-04-14	USA	North America	255	26	25	1	1	1	1	1	1	1	333	333
hCoV-19/Scotland/EDB1631/2020|EPI_ISL_433095|2020-04-14	2020-04-14	United Kingdom	Europe	3607	26	1	1	1	1	1	1	1	1	4927	255
hCoV-19/Saudi Arabia/KAUST-Makkah193/2020|EPI_ISL_437708|2020-04-14	2020-04-14	Saudi Arabia	Asia	258	26	25	1	23	1	1	1	1	1	800	800
hCoV-19/Scotland/EDB1525/2020|EPI_ISL_433071|2020-04-14	2020-04-14	United Kingdom	Europe	3653	655	66	1	1	1	1	1	48	1	4986	985
hCoV-19/USA/VA-DCLS-0157/2020|EPI_ISL_437790|2020-04-14	2020-04-14	USA	North America	195	726	25	1	1	1	1	1	1	1	4987	258
hCoV-19/Russia/StPetersburg-RII5643S/2020|EPI_ISL_430096|2020-04-14	2020-04-14	Russia	Europe	52	26	1	1	81	1	1	1	39	1	4261	300
hCoV-19/Russia/StPetersburg-RII5654S/2020|EPI_ISL_430098|2020-04-14	2020-04-14	Russia	Europe	3533	26	1	1	81	1	1	1	39	1	4823	300
hCoV-19/USA/NY-NYUMC670/2020|EPI_ISL_444787|2020-04-14	2020-04-14	USA	North America	3654	112	1	1	1	1	1	3	1	1	4988	623
hCoV-19/Russia/StPetersburg-RII6027S/2020|EPI_ISL_430100|2020-04-14	2020-04-14	Russia	Europe	231	26	1	1	1	1	1	1	1	1	301	301
hCoV-19/Scotland/EDB3566/2020|EPI_ISL_439287|2020-04-14	2020-04-14	United Kingdom	Europe	1882	26	1	1	1	1	1	1	69	1	2574	2574
hCoV-19/England/LOND-D5004/2020|EPI_ISL_444192|2020-04-14	2020-04-14	United Kingdom	Europe	3153	26	1	1	1	1	71	1	39	1	4314	7363
hCoV-19/Saudi Arabia/KAUST-Makkah196/2020|EPI_ISL_437710|2020-04-14	2020-04-14	Saudi Arabia	Asia	3649	181	25	1	23	1	1	1	4	1	4981	5447
hCoV-19/Saudi Arabia/KAUST-Madinah213/2020|EPI_ISL_437717|2020-04-14	2020-04-14	Saudi Arabia	Asia	258	26	25	1	23	1	1	109	1	1	4761	800
hCoV-19/Russia/StPetersburg-RII6043S/2020|EPI_ISL_430103|2020-04-14	2020-04-14	Russia	Europe	3655	26	1	1	1	1	1	1	39	1	4989	300
hCoV-19/Wales/PHWC-31FBE/2020|EPI_ISL_446594|2020-04-14	2020-04-14	United Kingdom	Europe	3588	468	164	1	1	1	1	1	39	1	4898	6331
hCoV-19/Scotland/EDB3555/2020|EPI_ISL_439283|2020-04-14	2020-04-14	United Kingdom	Europe	3605	26	1	1	1	1	1	1	4	1	4922	498
hCoV-19/Scotland/EDB3557/2020|EPI_ISL_439284|2020-04-14	2020-04-14	United Kingdom	Europe	3656	26	66	1	1	1	1	1	1	1	4990	985
hCoV-19/England/LOND-D4FF9/2020|EPI_ISL_444191|2020-04-14	2020-04-14	United Kingdom	Europe	423	1	4	1	1	1	1	1	1	1	550	550
hCoV-19/Austria/Graz-MUG11/2020|EPI_ISL_437300|2020-04-14	2020-04-14	Austria	Europe	4	26	1	1	14	1	1	1	211	1	4991	NA
hCoV-19/USA/UT-02244/2020|EPI_ISL_436935|2020-04-14	2020-04-14	USA	North America	3657	26	1	20	1	1	1	1	1	32	4992	255
hCoV-19/England/LOND-D5040/2020|EPI_ISL_444196|2020-04-14	2020-04-14	United Kingdom	Europe	3658	26	1	1	1	1	1	1	39	1	4993	300
hCoV-19/USA/VA-DCLS-0187/2020|EPI_ISL_437403|2020-04-14	2020-04-14	USA	North America	1103	26	25	1	1	1	1	1	460	1	4994	258
hCoV-19/Saudi Arabia/KAUST-Makkah204/2020|EPI_ISL_437714|2020-04-14	2020-04-14	Saudi Arabia	Asia	258	26	25	1	23	1	1	109	1	1	4761	800
hCoV-19/England/LIVE-99F69/2020|EPI_ISL_439832|2020-04-14	2020-04-14	United Kingdom	Europe	3659	26	1	1	1	1	1	1	39	1	4995	300
hCoV-19/Saudi Arabia/KAUST-Makkah203/2020|EPI_ISL_437713|2020-04-14	2020-04-14	Saudi Arabia	Asia	258	26	25	1	23	1	1	109	1	1	4761	800
hCoV-19/Saudi Arabia/KAUST-Makkah179/2020|EPI_ISL_437702|2020-04-14	2020-04-14	Saudi Arabia	Asia	258	26	25	1	23	1	1	1	1	1	800	800
hCoV-19/Russia/Moscow-GCBL3/2020|EPI_ISL_436717|2020-04-14	2020-04-14	Russia	Europe	3660	26	1	1	1	1	1	117	212	1	4996	300
hCoV-19/England/LOND-D4FDB/2020|EPI_ISL_444189|2020-04-14	2020-04-14	United Kingdom	Europe	3661	26	1	1	1	1	1	1	39	1	4997	300
hCoV-19/Saudi Arabia/KAUST-Makkah188/2020|EPI_ISL_437705|2020-04-14	2020-04-14	Saudi Arabia	Asia	3662	123	1	11	1	1	1	3	14	1	4998	2532
hCoV-19/Indonesia/EJ-ITD3590NT/2020|EPI_ISL_437188|2020-04-14	2020-04-14	Indonesia	Asia	3663	727	25	1	23	1	1	1	1	1	4999	800
hCoV-19/Scotland/EDB1632/2020|EPI_ISL_433096|2020-04-14	2020-04-14	United Kingdom	Europe	3607	26	1	1	1	1	1	63	1	1	5000	255
hCoV-19/USA/VA-DCLS-0131/2020|EPI_ISL_437770|2020-04-14	2020-04-14	USA	North America	195	728	25	1	1	1	1	1	1	1	5001	258
hCoV-19/USA/NY-NYUMC428/2020|EPI_ISL_435495|2020-04-14	2020-04-14	USA	North America	195	26	25	1	1	1	1	1	1	1	258	258
hCoV-19/Russia/StPetersburg-RII5642S/2020|EPI_ISL_430095|2020-04-14	2020-04-14	Russia	Europe	52	26	1	1	81	1	1	1	39	1	4261	300
hCoV-19/USA/VA-DCLS-0160/2020|EPI_ISL_437793|2020-04-14	2020-04-14	USA	North America	3664	26	25	1	1	1	1	1	1	1	5002	258
hCoV-19/Russia/StPetersburg-RII5633S/2020|EPI_ISL_430092|2020-04-14	2020-04-14	Russia	Europe	3533	26	1	1	81	1	1	1	39	1	4823	300
hCoV-19/USA/MN-MDH-564/2020|EPI_ISL_437380|2020-04-14	2020-04-14	USA	North America	195	26	25	1	1	1	1	1	1	1	258	258
hCoV-19/USA/VA-DCLS-0106/2020|EPI_ISL_434598|2020-04-14	2020-04-14	USA	North America	3201	26	110	1	1	1	105	1	1	1	5003	258
hCoV-19/Scotland/CVR2437/2020|EPI_ISL_438905|2020-04-14	2020-04-14	United Kingdom	Europe	3665	26	1	1	1	1	1	1	39	1	5004	300
hCoV-19/Saudi Arabia/KAUST-Makkah202/2020|EPI_ISL_437712|2020-04-14	2020-04-14	Saudi Arabia	Asia	258	26	25	1	23	1	1	109	1	1	4761	800
hCoV-19/USA/WI-UW-305/2020|EPI_ISL_436599|2020-04-14	2020-04-14	USA	North America	3312	1	1	1	1	1	1	1	1	1	4529	4
hCoV-19/USA/VA-DCLS-0130/2020|EPI_ISL_437769|2020-04-14	2020-04-14	USA	North America	3666	26	1	1	1	1	1	1	1	1	5005	255
hCoV-19/USA/VA-DCLS-0108/2020|EPI_ISL_434600|2020-04-14	2020-04-14	USA	North America	3201	26	110	1	1	1	1	1	1	1	5006	258
hCoV-19/Saudi Arabia/KAUST-Madinah208/2020|EPI_ISL_437715|2020-04-14	2020-04-14	Saudi Arabia	Asia	3667	181	25	1	23	1	1	1	4	1	5007	5447
hCoV-19/England/LOND-D4FEA/2020|EPI_ISL_444190|2020-04-14	2020-04-14	United Kingdom	Europe	3668	26	1	1	1	1	1	1	39	1	5008	300
hCoV-19/Scotland/EDB1656/2020|EPI_ISL_433108|2020-04-14	2020-04-14	United Kingdom	Europe	3669	26	1	1	1	1	1	1	461	1	5009	300
hCoV-19/England/CAMB-82701/2020|EPI_ISL_443586|2020-04-14	2020-04-14	United Kingdom	Europe	52	84	1	1	1	39	1	1	39	1	3340	300
hCoV-19/Scotland/EDB3558/2020|EPI_ISL_439285|2020-04-14	2020-04-14	United Kingdom	Europe	3656	26	66	1	1	1	1	1	1	1	4990	985
hCoV-19/Scotland/EDB3554/2020|EPI_ISL_439282|2020-04-14	2020-04-14	United Kingdom	Europe	1882	640	1	1	1	1	1	1	69	1	4924	2574
hCoV-19/Russia/StPetersburg-RII6039S/2020|EPI_ISL_430102|2020-04-14	2020-04-14	Russia	Europe	52	26	1	1	81	1	1	1	39	1	4261	300
hCoV-19/USA/VA-DCLS-0107/2020|EPI_ISL_434599|2020-04-14	2020-04-14	USA	North America	3201	26	110	1	1	1	1	1	1	1	5006	258
hCoV-19/USA/MN-MDH-578/2020|EPI_ISL_437381|2020-04-14	2020-04-14	USA	North America	3670	261	25	1	1	1	1	1	1	1	5010	258
hCoV-19/England/LOND-D530B/2020|EPI_ISL_444209|2020-04-14	2020-04-14	United Kingdom	Europe	3671	411	1	1	1	1	1	1	1	1	5011	255
hCoV-19/USA/VA-DCLS-0159/2020|EPI_ISL_437792|2020-04-14	2020-04-14	USA	North America	1103	26	25	1	1	1	1	1	1	1	1531	258
hCoV-19/Russia/StPetersburg-RII5634S/2020|EPI_ISL_430093|2020-04-14	2020-04-14	Russia	Europe	3533	26	1	1	81	1	1	1	39	1	4823	300
hCoV-19/Russia/StPetersburg-RII5635S/2020|EPI_ISL_430094|2020-04-14	2020-04-14	Russia	Europe	3533	26	1	1	81	1	1	1	39	1	4823	300
hCoV-19/USA/VA-DCLS-0105/2020|EPI_ISL_434597|2020-04-14	2020-04-14	USA	North America	3201	26	110	1	1	1	1	1	1	1	5006	258
hCoV-19/France/IDF6073/2020|EPI_ISL_443314|2020-04-14	2020-04-14	France	Europe	3672	26	25	1	1	1	1	1	1	1	5012	258
hCoV-19/USA/VA-DCLS-0132/2020|EPI_ISL_437771|2020-04-14	2020-04-14	USA	North America	3673	729	25	1	1	1	1	1	1	1	5013	258
hCoV-19/USA/NY-NYUMC426/2020|EPI_ISL_435493|2020-04-14	2020-04-14	USA	North America	1192	26	25	1	1	1	1	1	1	1	2252	258
hCoV-19/Russia/Moscow-GCBL2/2020|EPI_ISL_436716|2020-04-14	2020-04-14	Russia	Europe	3643	26	1	1	1	1	1	117	212	1	4973	300
hCoV-19/Scotland/EDB1640/2020|EPI_ISL_433099|2020-04-14	2020-04-14	United Kingdom	Europe	52	712	36	1	1	1	1	1	453	1	4868	2445
hCoV-19/England/LOND-D4FAE/2020|EPI_ISL_444188|2020-04-14	2020-04-14	United Kingdom	Europe	3674	26	1	1	1	1	1	1	39	1	5014	300
hCoV-19/Saudi Arabia/KAUST-Makkah183/2020|EPI_ISL_437704|2020-04-14	2020-04-14	Saudi Arabia	Asia	3675	583	25	1	23	1	1	1	1	1	5015	800
hCoV-19/Saudi Arabia/KAUST-Makkah181/2020|EPI_ISL_437703|2020-04-14	2020-04-14	Saudi Arabia	Asia	3676	26	25	1	23	1	1	1	1	1	5016	800
hCoV-19/USA/NY-NYUMC446/2020|EPI_ISL_435513|2020-04-14	2020-04-14	USA	North America	1103	593	25	1	1	1	1	1	1	1	5017	258
hCoV-19/England/LOND-D52A4/2020|EPI_ISL_444204|2020-04-15	2020-04-15	United Kingdom	Europe	3677	26	1	1	1	1	1	1	1	1	5018	255
hCoV-19/Scotland/EDB1711/2020|EPI_ISL_433126|2020-04-15	2020-04-15	United Kingdom	Europe	1882	26	1	1	1	1	1	1	69	1	2574	2574
hCoV-19/Russia/StPetersburg-RII6065S/2020|EPI_ISL_430110|2020-04-15	2020-04-15	Russia	Europe	52	26	1	1	1	1	1	1	39	1	300	300
hCoV-19/USA/UT-02228/2020|EPI_ISL_436926|2020-04-15	2020-04-15	USA	North America	3678	205	1	1	1	1	1	1	454	1	5019	255
hCoV-19/Sweden/20-07390/2020|EPI_ISL_434669|2020-04-15	2020-04-15	Sweden	Europe	195	196	25	1	1	1	1	1	1	1	1063	1063
hCoV-19/Scotland/EDB1677/2020|EPI_ISL_433114|2020-04-15	2020-04-15	United Kingdom	Europe	3679	730	25	7	1	1	1	1	1	1	5020	258
hCoV-19/USA/NY-NYUMC439/2020|EPI_ISL_435506|2020-04-15	2020-04-15	USA	North America	195	731	25	1	1	1	1	1	1	1	5021	258
hCoV-19/England/LOND-D5435/2020|EPI_ISL_444220|2020-04-15	2020-04-15	United Kingdom	Europe	3680	85	1	1	1	1	1	1	39	1	5022	399
hCoV-19/USA/LA-EVTL010/2020|EPI_ISL_435043|2020-04-15	2020-04-15	USA	North America	195	26	25	1	1	1	1	14	462	1	5023	768
hCoV-19/USA/VA-DCLS-0190/2020|EPI_ISL_437406|2020-04-15	2020-04-15	USA	North America	2893	26	264	1	1	1	1	1	1	1	3971	258
hCoV-19/USA/LA-EVTL011/2020|EPI_ISL_435044|2020-04-15	2020-04-15	USA	North America	195	26	25	1	1	1	1	14	1	1	768	768
hCoV-19/USA/NY-NYUMC434/2020|EPI_ISL_435501|2020-04-15	2020-04-15	USA	North America	646	26	25	1	17	1	1	1	1	1	5024	844
hCoV-19/Singapore/68/2020|EPI_ISL_428847|2020-04-15	2020-04-15	Singapore	Asia	883	732	1	1	1	1	1	1	40	1	5025	1179
hCoV-19/USA/NY-NYUMC441/2020|EPI_ISL_435508|2020-04-15	2020-04-15	USA	North America	195	297	25	1	1	1	1	1	1	1	5026	258
hCoV-19/Russia/StPetersburg-RII6061S/2020|EPI_ISL_430108|2020-04-15	2020-04-15	Russia	Europe	3681	26	1	1	1	1	1	1	1	1	5027	255
hCoV-19/DRC/2496/2020|EPI_ISL_437337|2020-04-15	2020-04-15	Democratic Republic of the Congo	Africa	3682	26	1	1	1	1	1	1	463	1	5028	300
hCoV-19/DRC/2536/2020|EPI_ISL_437339|2020-04-15	2020-04-15	Democratic Republic of the Congo	Africa	3683	26	1	1	1	1	1	1	1	1	5029	255
hCoV-19/Scotland/EDB1730/2020|EPI_ISL_433130|2020-04-15	2020-04-15	United Kingdom	Europe	52	26	36	1	1	1	1	1	1	1	2445	2445
hCoV-19/England/LOND-D53A1/2020|EPI_ISL_444215|2020-04-15	2020-04-15	United Kingdom	Europe	3684	1	337	1	1	1	1	1	19	1	5030	4
hCoV-19/Russia/StPetersburg-RII6056S/2020|EPI_ISL_430106|2020-04-15	2020-04-15	Russia	Europe	3685	26	1	1	1	1	1	1	39	1	5031	300
hCoV-19/Singapore/155/2020|EPI_ISL_443247|2020-04-15	2020-04-15	Singapore	Asia	3686	99	1	1	1	1	1	1	40	1	5032	1179
hCoV-19/England/LIVE-99EE4/2020|EPI_ISL_439827|2020-04-15	2020-04-15	United Kingdom	Europe	3687	26	1	1	1	1	1	1	39	1	5033	300
hCoV-19/USA/NY-NYUMC444/2020|EPI_ISL_435511|2020-04-15	2020-04-15	USA	North America	1778	26	25	1	1	1	1	1	1	1	2426	258
hCoV-19/Sweden/20-07389/2020|EPI_ISL_434668|2020-04-15	2020-04-15	Sweden	Europe	2802	196	25	1	1	1	1	1	193	1	5034	1063
hCoV-19/Scotland/EDB1679/2020|EPI_ISL_433115|2020-04-15	2020-04-15	United Kingdom	Europe	3688	26	1	1	1	1	1	1	4	1	5035	498
hCoV-19/USA/NY-NYUMC429/2020|EPI_ISL_435496|2020-04-15	2020-04-15	USA	North America	3689	26	25	1	1	1	1	1	1	1	5036	258
hCoV-19/USA/VA-DCLS-0135/2020|EPI_ISL_437774|2020-04-15	2020-04-15	USA	North America	3641	26	25	1	1	1	1	1	10	1	5037	258
hCoV-19/Singapore/71/2020|EPI_ISL_428850|2020-04-15	2020-04-15	Singapore	Asia	3690	99	1	1	1	1	1	1	40	1	5038	1179
hCoV-19/Scotland/EDB1725/2020|EPI_ISL_433129|2020-04-15	2020-04-15	United Kingdom	Europe	231	26	1	1	1	1	1	1	4	1	498	498
hCoV-19/Russia/StPetersburg-RII6086S/2020|EPI_ISL_430111|2020-04-15	2020-04-15	Russia	Europe	3691	26	1	1	129	1	1	1	39	1	5039	300
hCoV-19/England/LOND-D50F5/2020|EPI_ISL_444202|2020-04-15	2020-04-15	United Kingdom	Europe	3661	26	1	1	1	1	1	1	464	1	5040	300
hCoV-19/Scotland/EDB1697/2020|EPI_ISL_433120|2020-04-15	2020-04-15	United Kingdom	Europe	3692	26	1	1	1	1	1	1	4	1	5041	498
hCoV-19/England/LOND-D52B3/2020|EPI_ISL_444205|2020-04-15	2020-04-15	United Kingdom	Europe	3693	196	25	1	1	1	1	1	1	1	5042	1063
hCoV-19/USA/MN-MDH-621/2020|EPI_ISL_437383|2020-04-15	2020-04-15	USA	North America	3636	26	25	24	1	1	1	1	1	1	4963	258
hCoV-19/England/LOND-D5383/2020|EPI_ISL_444214|2020-04-15	2020-04-15	United Kingdom	Europe	52	26	1	1	1	1	1	1	1	1	255	255
hCoV-19/DRC/2670/2020|EPI_ISL_437343|2020-04-15	2020-04-15	Democratic Republic of the Congo	Africa	3694	26	25	1	31	1	1	1	1	16	5043	258
hCoV-19/Russia/StPetersburg-RII6060S/2020|EPI_ISL_430107|2020-04-15	2020-04-15	Russia	Europe	52	26	1	1	1	1	1	1	39	1	300	300
hCoV-19/DRC/2529/2020|EPI_ISL_437338|2020-04-15	2020-04-15	Democratic Republic of the Congo	Africa	3695	733	1	1	1	1	1	1	1	1	5044	255
hCoV-19/England/LOND-D5365/2020|EPI_ISL_444213|2020-04-15	2020-04-15	United Kingdom	Europe	3696	26	1	1	1	1	1	1	39	1	5045	300
hCoV-19/USA/WA-S600/2020|EPI_ISL_438153|2020-04-15	2020-04-15	USA	North America	3697	26	25	1	1	1	1	1	1	1	5046	258
hCoV-19/Russia/StPetersburg-RII6063S/2020|EPI_ISL_430109|2020-04-15	2020-04-15	Russia	Europe	3698	26	1	1	1	1	102	1	39	1	5047	300
hCoV-19/USA/NY-NYUMC442/2020|EPI_ISL_435509|2020-04-15	2020-04-15	USA	North America	3699	26	25	1	1	1	1	1	1	1	5048	258
hCoV-19/USA/VA-DCLS-0191/2020|EPI_ISL_437407|2020-04-15	2020-04-15	USA	North America	2893	26	264	1	1	1	1	1	1	1	3971	258
hCoV-19/Singapore/69/2020|EPI_ISL_428848|2020-04-15	2020-04-15	Singapore	Asia	3700	689	1	1	1	1	1	1	40	1	5049	4713
hCoV-19/USA/LA-EVTL06/2020|EPI_ISL_435039|2020-04-15	2020-04-15	USA	North America	3701	26	25	1	1	1	1	14	1	1	5050	768
hCoV-19/England/LOND-D54AE/2020|EPI_ISL_444226|2020-04-15	2020-04-15	United Kingdom	Europe	3702	734	1	1	1	1	1	1	1	1	5051	255
hCoV-19/USA/NY-NYUMC440/2020|EPI_ISL_435507|2020-04-15	2020-04-15	USA	North America	3703	26	91	1	1	1	1	1	39	1	5052	300
hCoV-19/Luxembourg/LNS5953507/2020|EPI_ISL_434515|2020-04-15	2020-04-15	Luxembourg	Europe	3704	735	1	1	1	1	1	1	1	1	5053	255
hCoV-19/USA/LA-EVTL09/2020|EPI_ISL_435042|2020-04-15	2020-04-15	USA	North America	3705	736	25	1	1	1	1	14	1	1	5054	768
hCoV-19/England/LOND-D53DE/2020|EPI_ISL_444217|2020-04-15	2020-04-15	United Kingdom	Europe	3693	196	25	1	1	1	1	1	1	1	5042	1063
hCoV-19/DRC/2563/2020|EPI_ISL_437340|2020-04-15	2020-04-15	Democratic Republic of the Congo	Africa	3706	26	25	1	31	1	1	1	1	1	5055	258
hCoV-19/Russia/StPetersburg-RII6053S/2020|EPI_ISL_430104|2020-04-15	2020-04-15	Russia	Europe	3707	26	1	1	1	1	1	118	465	1	5056	301
hCoV-19/England/LOND-D5453/2020|EPI_ISL_444222|2020-04-15	2020-04-15	United Kingdom	Europe	3693	196	25	1	1	1	1	1	1	1	5042	1063
hCoV-19/USA/LA-EVTL08/2020|EPI_ISL_435041|2020-04-15	2020-04-15	USA	North America	195	26	25	1	1	1	1	14	1	1	768	768
hCoV-19/England/LOND-D508C/2020|EPI_ISL_444198|2020-04-15	2020-04-15	United Kingdom	Europe	3708	26	1	1	1	1	1	1	39	1	5057	300
hCoV-19/USA/VA-DCLS-0188/2020|EPI_ISL_437404|2020-04-15	2020-04-15	USA	North America	3709	26	25	1	1	1	1	1	1	1	5058	258
hCoV-19/USA/NY-NYUMC445/2020|EPI_ISL_435512|2020-04-15	2020-04-15	USA	North America	195	536	25	1	1	1	1	1	466	1	5059	258
hCoV-19/Scotland/EDB1681/2020|EPI_ISL_433116|2020-04-15	2020-04-15	United Kingdom	Europe	231	737	1	1	1	1	1	1	4	1	5060	498
hCoV-19/USA/NY-NYUMC464/2020|EPI_ISL_435529|2020-04-15	2020-04-15	USA	North America	195	738	25	1	1	1	1	1	1	1	5061	258
hCoV-19/USA/VA-DCLS-0161/2020|EPI_ISL_437794|2020-04-15	2020-04-15	USA	North America	3710	26	25	1	1	1	1	1	1	1	5062	258
hCoV-19/England/LOND-D52FF/2020|EPI_ISL_444208|2020-04-15	2020-04-15	United Kingdom	Europe	3711	26	1	1	1	1	1	1	39	1	5063	300
hCoV-19/England/LOND-D52C2/2020|EPI_ISL_444206|2020-04-15	2020-04-15	United Kingdom	Europe	3712	85	1	1	1	1	1	1	467	1	5064	399
hCoV-19/Scotland/CVR2512/2020|EPI_ISL_438920|2020-04-15	2020-04-15	United Kingdom	Europe	3713	739	338	1	20	1	1	1	1	1	5065	985
hCoV-19/USA/WI-UW-307/2020|EPI_ISL_436601|2020-04-15	2020-04-15	USA	North America	3714	26	25	1	1	1	1	1	1	1	5066	258
hCoV-19/England/LOND-D50E6/2020|EPI_ISL_444201|2020-04-15	2020-04-15	United Kingdom	Europe	3677	26	1	1	1	1	1	1	1	1	5018	255
hCoV-19/Scotland/EDB1704/2020|EPI_ISL_433123|2020-04-15	2020-04-15	United Kingdom	Europe	1311	26	117	1	1	1	1	1	1	1	1768	258
hCoV-19/USA/VA-DCLS-0189/2020|EPI_ISL_437405|2020-04-15	2020-04-15	USA	North America	1103	194	25	1	1	1	1	1	1	1	5067	258
hCoV-19/USA/NY-NYUMC438/2020|EPI_ISL_435505|2020-04-15	2020-04-15	USA	North America	3715	26	25	1	1	1	1	1	1	1	5068	258
hCoV-19/England/LOND-D5471/2020|EPI_ISL_444223|2020-04-15	2020-04-15	United Kingdom	Europe	3716	26	1	1	1	1	1	1	39	1	5069	300
hCoV-19/USA/WA-S653/2020|EPI_ISL_438206|2020-04-15	2020-04-15	USA	North America	3717	26	25	1	1	1	1	1	1	1	5070	258
hCoV-19/USA/LA-EVTL07/2020|EPI_ISL_435040|2020-04-15	2020-04-15	USA	North America	3718	740	25	1	1	1	1	1	1	1	5071	258
hCoV-19/England/LOND-D509B/2020|EPI_ISL_444199|2020-04-15	2020-04-15	United Kingdom	Europe	3719	85	1	1	1	1	1	1	39	1	5072	399
hCoV-19/USA/WA-S603/2020|EPI_ISL_438156|2020-04-15	2020-04-15	USA	North America	195	26	25	1	1	1	1	1	1	1	258	258
hCoV-19/England/LOND-D5417/2020|EPI_ISL_444218|2020-04-15	2020-04-15	United Kingdom	Europe	3720	26	1	1	1	1	1	1	39	1	5073	300
hCoV-19/England/LOND-D53CF/2020|EPI_ISL_444216|2020-04-15	2020-04-15	United Kingdom	Europe	3721	26	1	1	1	1	1	1	42	1	5074	300
hCoV-19/Russia/StPetersburg-RII6055S/2020|EPI_ISL_430105|2020-04-15	2020-04-15	Russia	Europe	717	26	1	1	1	1	1	1	1	1	938	255
hCoV-19/Scotland/CVR2515/2020|EPI_ISL_438921|2020-04-15	2020-04-15	United Kingdom	Europe	3722	26	1	1	1	1	1	1	69	1	5075	2574
hCoV-19/Scotland/EDB1701/2020|EPI_ISL_433122|2020-04-15	2020-04-15	United Kingdom	Europe	1303	26	25	1	1	1	1	1	1	1	1758	258
hCoV-19/England/SHEF-C3115/2020|EPI_ISL_432762|2020-04-15	2020-04-15	United Kingdom	Europe	3513	26	1	1	1	1	1	1	1	1	4800	255
hCoV-19/England/LOND-D52E0/2020|EPI_ISL_444207|2020-04-15	2020-04-15	United Kingdom	Europe	3723	26	1	1	1	1	1	16	224	1	5076	300
hCoV-19/Scotland/EDB1694/2020|EPI_ISL_433119|2020-04-15	2020-04-15	United Kingdom	Europe	3679	730	25	7	1	1	1	1	1	1	5020	258
hCoV-19/USA/NY-NYUMC447/2020|EPI_ISL_435514|2020-04-15	2020-04-15	USA	North America	195	26	25	1	1	12	1	1	1	1	5077	258
hCoV-19/Scotland/EDB1663/2020|EPI_ISL_433110|2020-04-15	2020-04-15	United Kingdom	Europe	3724	26	327	1	120	1	1	1	1	1	5078	985
hCoV-19/Luxembourg/LNS6690193/2020|EPI_ISL_434506|2020-04-15	2020-04-15	Luxembourg	Europe	3725	26	1	1	1	1	1	1	1	1	5079	255
hCoV-19/USA/VA-DCLS-0210/2020|EPI_ISL_437425|2020-04-16	2020-04-16	USA	North America	3443	26	25	1	1	1	1	1	1	1	4705	258
hCoV-19/Saudi Arabia/KAUST-Makkah237/2020|EPI_ISL_437732|2020-04-16	2020-04-16	Saudi Arabia	Asia	258	26	25	1	23	1	1	1	1	1	800	800
hCoV-19/USA/WI-UW-309/2020|EPI_ISL_436603|2020-04-16	2020-04-16	USA	North America	3726	26	25	1	1	1	1	1	1	1	5080	258
hCoV-19/USA/MN-MDH-640/2020|EPI_ISL_437385|2020-04-16	2020-04-16	USA	North America	3377	26	25	1	1	1	1	1	1	1	4614	258
hCoV-19/Scotland/EDB1700/2020|EPI_ISL_433121|2020-04-16	2020-04-16	United Kingdom	Europe	3607	26	1	1	1	1	1	1	468	1	5081	255
hCoV-19/USA/WA-S639/2020|EPI_ISL_438192|2020-04-16	2020-04-16	USA	North America	195	26	25	1	1	1	1	1	1	1	258	258
hCoV-19/England/LOND-D5532/2020|EPI_ISL_444231|2020-04-16	2020-04-16	United Kingdom	Europe	3727	26	1	1	1	1	1	1	39	1	5082	300
hCoV-19/USA/VA-DCLS-0195/2020|EPI_ISL_437410|2020-04-16	2020-04-16	USA	North America	1103	26	25	1	1	1	1	1	1	1	1531	258
hCoV-19/USA/VA-DCLS-0193/2020|EPI_ISL_437408|2020-04-16	2020-04-16	USA	North America	1103	26	25	1	1	1	1	1	1	1	1531	258
hCoV-19/England/LOND-D5514/2020|EPI_ISL_444229|2020-04-16	2020-04-16	United Kingdom	Europe	3727	26	1	1	1	1	1	1	39	1	5082	300
hCoV-19/Sweden/20-07440/2020|EPI_ISL_434671|2020-04-16	2020-04-16	Sweden	Europe	3728	196	25	1	1	1	1	1	1	1	5083	1063
hCoV-19/Scotland/EDB1825/2020|EPI_ISL_433145|2020-04-16	2020-04-16	United Kingdom	Europe	3724	26	327	1	120	1	1	1	1	1	5078	985
hCoV-19/Saudi Arabia/KAUST-Makkah228/2020|EPI_ISL_437724|2020-04-16	2020-04-16	Saudi Arabia	Asia	3729	26	25	1	23	1	1	109	1	1	5084	800
hCoV-19/England/LOND-D5338/2020|EPI_ISL_444212|2020-04-16	2020-04-16	United Kingdom	Europe	3730	741	1	1	1	1	1	1	39	1	5085	300
hCoV-19/Scotland/EDB1813/2020|EPI_ISL_433137|2020-04-16	2020-04-16	United Kingdom	Europe	1311	26	117	1	1	1	1	1	1	1	1768	258
hCoV-19/USA/NY-NYUMC468/2020|EPI_ISL_435533|2020-04-16	2020-04-16	USA	North America	3731	26	25	1	1	1	1	1	200	1	5086	258
hCoV-19/Saudi Arabia/KAUST-Makkah227/2020|EPI_ISL_437723|2020-04-16	2020-04-16	Saudi Arabia	Asia	258	181	25	1	23	1	1	1	4	1	1572	5447
hCoV-19/England/LOND-D5523/2020|EPI_ISL_444230|2020-04-16	2020-04-16	United Kingdom	Europe	3732	70	4	1	1	1	1	1	1	1	5087	4313
hCoV-19/USA/NY-NYUMC463/2020|EPI_ISL_435722|2020-04-16	2020-04-16	USA	North America	3733	26	339	1	1	1	1	1	1	1	5088	258
hCoV-19/USA/CA-CZB-1029/2020|EPI_ISL_436670|2020-04-16	2020-04-16	USA	North America	3491	1	252	1	1	1	1	1	1	1	4865	4
hCoV-19/USA/WI-UW-308/2020|EPI_ISL_436602|2020-04-16	2020-04-16	USA	North America	3734	26	25	1	1	1	1	1	1	1	5089	258
hCoV-19/USA/MN-MDH-637/2020|EPI_ISL_437384|2020-04-16	2020-04-16	USA	North America	195	26	25	1	1	1	1	1	110	1	5090	258
hCoV-19/Scotland/EDB1812/2020|EPI_ISL_433136|2020-04-16	2020-04-16	United Kingdom	Europe	3583	26	66	1	120	1	1	1	1	1	5091	985
hCoV-19/Saudi Arabia/KAUST-Makkah225/2020|EPI_ISL_437722|2020-04-16	2020-04-16	Saudi Arabia	Asia	3735	123	1	11	1	1	1	3	14	1	5092	2532
hCoV-19/Saudi Arabia/KAUST-Makkah229/2020|EPI_ISL_437725|2020-04-16	2020-04-16	Saudi Arabia	Asia	3736	123	1	1	1	1	1	3	1	1	5093	2532
hCoV-19/USA/NY-NYUMC470/2020|EPI_ISL_435535|2020-04-16	2020-04-16	USA	North America	3737	742	25	1	1	1	1	1	1	1	5094	258
hCoV-19/Scotland/EDB1821/2020|EPI_ISL_433143|2020-04-16	2020-04-16	United Kingdom	Europe	231	26	1	1	1	1	1	1	4	1	498	498
hCoV-19/Saudi Arabia/KAUST-Makkah217/2020|EPI_ISL_437719|2020-04-16	2020-04-16	Saudi Arabia	Asia	258	26	25	1	23	1	1	1	1	1	800	800
hCoV-19/USA/VA-DCLS-0194/2020|EPI_ISL_437409|2020-04-16	2020-04-16	USA	North America	1103	26	25	1	1	1	1	1	1	1	1531	258
hCoV-19/England/LOND-D54F9/2020|EPI_ISL_444228|2020-04-16	2020-04-16	United Kingdom	Europe	3738	196	25	1	1	1	1	1	1	1	5095	1063
hCoV-19/USA/OR-OHSU027-CV27/2020|EPI_ISL_437524|2020-04-16	2020-04-16	USA	North America	3739	26	25	1	1	1	1	1	1	1	5096	258
hCoV-19/Sweden/20-07452/2020|EPI_ISL_445233|2020-04-16	2020-04-16	Sweden	Europe	195	196	25	1	1	1	1	1	1	1	1063	1063
hCoV-19/Saudi Arabia/KAUST-Makkah230/2020|EPI_ISL_437726|2020-04-16	2020-04-16	Saudi Arabia	Asia	3740	26	25	1	23	1	1	109	1	1	5097	800
hCoV-19/Scotland/EDB1738/2020|EPI_ISL_433132|2020-04-16	2020-04-16	United Kingdom	Europe	3607	26	1	1	1	1	1	1	1	1	4927	255
hCoV-19/England/LOND-D531A/2020|EPI_ISL_444210|2020-04-16	2020-04-16	United Kingdom	Europe	52	26	1	1	1	1	1	1	39	1	300	300
hCoV-19/Scotland/EDB1811/2020|EPI_ISL_433135|2020-04-16	2020-04-16	United Kingdom	Europe	3249	26	1	1	1	1	1	1	1	1	4456	255
hCoV-19/USA/NY-NYUMC466/2020|EPI_ISL_435531|2020-04-16	2020-04-16	USA	North America	3741	26	25	1	1	1	1	1	1	1	5098	258
hCoV-19/Saudi Arabia/KAUST-Makkah220/2020|EPI_ISL_437721|2020-04-16	2020-04-16	Saudi Arabia	Asia	3742	26	1	1	1	1	1	1	1	1	5099	300
hCoV-19/Scotland/EDB1827/2020|EPI_ISL_433147|2020-04-16	2020-04-16	United Kingdom	Europe	1781	26	1	1	1	1	1	1	4	1	5100	255
hCoV-19/Saudi Arabia/KAUST-Makkah232/2020|EPI_ISL_437728|2020-04-16	2020-04-16	Saudi Arabia	Asia	3729	26	25	1	23	1	1	109	1	1	5084	800
hCoV-19/Scotland/EDB1817/2020|EPI_ISL_433140|2020-04-16	2020-04-16	United Kingdom	Europe	3743	26	66	1	1	1	1	1	1	1	5101	985
hCoV-19/Sweden/20-07480/2020|EPI_ISL_434673|2020-04-16	2020-04-16	Sweden	Europe	3744	26	1	1	1	1	1	1	39	1	5102	300
hCoV-19/England/LOND-D5550/2020|EPI_ISL_444233|2020-04-16	2020-04-16	United Kingdom	Europe	52	26	1	1	1	1	1	1	39	1	300	300
hCoV-19/USA/VA-DCLS-0140/2020|EPI_ISL_437779|2020-04-16	2020-04-16	USA	North America	3599	718	1	1	1	1	1	1	1	1	4914	255
hCoV-19/USA/VA-DCLS-0138/2020|EPI_ISL_437777|2020-04-16	2020-04-16	USA	North America	3745	718	1	1	1	1	1	1	1	1	5103	255
hCoV-19/USA/WI-GMF-01158/2020|EPI_ISL_429846|2020-04-16	2020-04-16	USA	North America	3315	26	25	1	1	1	1	1	1	1	4535	258
hCoV-19/USA/WI-UW-314/2020|EPI_ISL_436608|2020-04-16	2020-04-16	USA	North America	3111	1	340	1	1	1	1	1	1	1	5104	4
hCoV-19/Saudi Arabia/KAUST-Makkah234/2020|EPI_ISL_437730|2020-04-16	2020-04-16	Saudi Arabia	Asia	258	26	25	1	23	1	1	109	1	1	4761	800
hCoV-19/USA/VA-DCLS-0205/2020|EPI_ISL_437420|2020-04-16	2020-04-16	USA	North America	255	26	25	1	1	1	1	1	1	1	333	333
hCoV-19/England/CAMB-8430B/2020|EPI_ISL_443489|2020-04-16	2020-04-16	United Kingdom	Europe	52	26	1	1	1	1	1	1	39	1	300	300
hCoV-19/Sweden/20-07459/2020|EPI_ISL_434672|2020-04-16	2020-04-16	Sweden	Europe	3746	26	1	1	1	1	1	1	39	1	5105	300
hCoV-19/Saudi Arabia/KAUST-Makkah233/2020|EPI_ISL_437729|2020-04-16	2020-04-16	Saudi Arabia	Asia	3747	181	25	1	23	1	1	109	1	1	5106	800
hCoV-19/DRC/2827/2020|EPI_ISL_437348|2020-04-16	2020-04-16	Democratic Republic of the Congo	Africa	3748	26	1	1	1	1	1	1	1	1	5107	255
hCoV-19/Scotland/EDB1819/2020|EPI_ISL_433141|2020-04-16	2020-04-16	United Kingdom	Europe	2284	132	1	1	1	1	1	1	39	1	5108	300
hCoV-19/USA/VA-DCLS-0146/2020|EPI_ISL_437783|2020-04-16	2020-04-16	USA	North America	3749	718	1	1	1	1	1	1	1	1	5109	255
hCoV-19/USA/NY-NYUMC465/2020|EPI_ISL_435530|2020-04-16	2020-04-16	USA	North America	3750	26	178	1	1	1	92	1	1	1	5110	258
hCoV-19/Saudi Arabia/KAUST-Makkah218/2020|EPI_ISL_437720|2020-04-16	2020-04-16	Saudi Arabia	Asia	3751	26	25	1	1	1	1	1	1	1	5111	258
hCoV-19/Scotland/CVR2738/2020|EPI_ISL_438937|2020-04-16	2020-04-16	United Kingdom	Europe	1882	26	1	1	1	1	1	1	469	1	5112	2574
hCoV-19/Scotland/EDB1828/2020|EPI_ISL_433148|2020-04-16	2020-04-16	United Kingdom	Europe	3752	26	1	1	1	1	1	1	4	1	5113	498
hCoV-19/Saudi Arabia/KAUST-Makkah231/2020|EPI_ISL_437727|2020-04-16	2020-04-16	Saudi Arabia	Asia	3736	123	1	1	1	1	1	3	14	1	5114	2532
hCoV-19/Guangdong/SYSU-IHV/2020|EPI_ISL_444969|2020-04-16	2020-04-16	China	Asia	347	26	1	1	1	1	1	1	1	1	454	454
hCoV-19/England/LOND-D5329/2020|EPI_ISL_444211|2020-04-16	2020-04-16	United Kingdom	Europe	2354	26	1	1	1	1	1	1	39	1	3227	300
hCoV-19/Scotland/EDB1707/2020|EPI_ISL_433125|2020-04-16	2020-04-16	United Kingdom	Europe	3753	26	1	1	1	1	1	1	4	1	5115	498
hCoV-19/USA/WI-UW-313/2020|EPI_ISL_436607|2020-04-16	2020-04-16	USA	North America	3754	26	25	1	1	1	1	1	1	1	5116	258
hCoV-19/Saudi Arabia/KAUST-Makkah236/2020|EPI_ISL_437731|2020-04-16	2020-04-16	Saudi Arabia	Asia	258	181	25	1	23	35	1	1	4	1	5117	5447
hCoV-19/DRC/2855/2020|EPI_ISL_437350|2020-04-16	2020-04-16	Democratic Republic of the Congo	Africa	3755	26	1	1	1	1	1	1	1	1	5118	255
hCoV-19/USA/VA-DCLS-0162/2020|EPI_ISL_437795|2020-04-16	2020-04-16	USA	North America	3756	231	25	1	1	1	1	1	1	1	5119	258
hCoV-19/USA/WI-GMF-01159/2020|EPI_ISL_429847|2020-04-16	2020-04-16	USA	North America	3315	26	25	1	1	1	1	1	1	1	4535	258
hCoV-19/USA/NY-NYUMC427/2020|EPI_ISL_435494|2020-04-16	2020-04-16	USA	North America	3757	26	25	1	1	1	1	1	1	1	5120	258
hCoV-19/USA/VA-DCLS-0139/2020|EPI_ISL_437778|2020-04-16	2020-04-16	USA	North America	3599	718	1	1	1	1	1	1	1	1	4914	255
hCoV-19/England/LOND-D557E/2020|EPI_ISL_444235|2020-04-16	2020-04-16	United Kingdom	Europe	3758	734	1	1	1	1	1	1	1	1	5121	255
hCoV-19/Scotland/EDB1683/2020|EPI_ISL_433117|2020-04-16	2020-04-16	United Kingdom	Europe	3759	26	341	1	1	1	1	1	39	1	5122	300
hCoV-19/USA/WI-259/2020|EPI_ISL_428935|2020-04-17	2020-04-17	USA	North America	3760	743	1	1	1	1	1	1	1	14	5123	255
hCoV-19/Scotland/EDB1842/2020|EPI_ISL_433154|2020-04-17	2020-04-17	United Kingdom	Europe	3761	26	23	1	1	1	1	1	4	1	5124	498
hCoV-19/England/CAMB-7FB47/2020|EPI_ISL_433480|2020-04-17	2020-04-17	United Kingdom	Europe	3762	26	1	1	1	1	1	1	39	1	5125	300
hCoV-19/Austria/Graz-MUG16/2020|EPI_ISL_437302|2020-04-17	2020-04-17	Austria	Europe	3763	26	25	1	1	1	1	1	1	1	5126	258
hCoV-19/USA/WA-S631/2020|EPI_ISL_438184|2020-04-17	2020-04-17	USA	North America	3764	1	1	1	1	1	1	3	1	1	5127	256
hCoV-19/USA/VA-DCLS-0141/2020|EPI_ISL_437780|2020-04-17	2020-04-17	USA	North America	3599	718	1	1	1	1	1	1	1	1	4914	255
hCoV-19/Argentina/PAIS_A023/2020|EPI_ISL_430814|2020-04-17	2020-04-17	Argentina	South America	52	26	1	47	1	8	1	1	42	1	5128	1102
hCoV-19/England/LOND-D5BC7/2020|EPI_ISL_444239|2020-04-17	2020-04-17	United Kingdom	Europe	3738	196	25	19	1	1	1	1	1	1	5129	1063
hCoV-19/England/LIVE-9A1AE/2020|EPI_ISL_439855|2020-04-17	2020-04-17	United Kingdom	Europe	3765	26	1	1	1	1	1	1	1	1	5130	255
hCoV-19/Scotland/EDB1848/2020|EPI_ISL_433155|2020-04-17	2020-04-17	United Kingdom	Europe	231	26	1	1	1	1	1	1	4	1	498	498
hCoV-19/Scotland/EDB1992/2020|EPI_ISL_439150|2020-04-17	2020-04-17	United Kingdom	Europe	3766	26	1	1	1	1	1	1	4	1	5131	498
hCoV-19/DRC/2904/2020|EPI_ISL_437352|2020-04-17	2020-04-17	Democratic Republic of the Congo	Africa	3695	26	230	1	1	1	1	1	1	1	5132	255
hCoV-19/England/SHEF-D12C6/2020|EPI_ISL_442487|2020-04-17	2020-04-17	United Kingdom	Europe	1940	1	1	1	1	1	1	1	470	1	5133	4
hCoV-19/USA/WA-S632/2020|EPI_ISL_438185|2020-04-17	2020-04-17	USA	North America	3767	1	1	1	130	7	1	3	1	1	5134	256
hCoV-19/USA/VA-DCLS-0142/2020|EPI_ISL_437781|2020-04-17	2020-04-17	USA	North America	3768	744	25	1	1	1	1	1	1	1	5135	258
hCoV-19/Sweden/20-07439/2020|EPI_ISL_434670|2020-04-17	2020-04-17	Sweden	Europe	3769	196	25	1	1	1	1	1	1	1	5136	1063
hCoV-19/Austria/Graz-MUG17/2020|EPI_ISL_437303|2020-04-17	2020-04-17	Austria	Europe	3770	1	4	1	1	1	1	1	1	1	5137	550
hCoV-19/USA/WA-S635/2020|EPI_ISL_438188|2020-04-17	2020-04-17	USA	North America	194	1	1	1	1	1	1	3	1	1	256	256
hCoV-19/USA/WA-S633/2020|EPI_ISL_438186|2020-04-17	2020-04-17	USA	North America	3771	26	25	1	1	1	1	1	1	1	5138	258
hCoV-19/USA/VA-DCLS-0144/2020|EPI_ISL_437782|2020-04-17	2020-04-17	USA	North America	3772	26	1	1	1	1	1	1	1	1	5139	255
hCoV-19/Belgium/ULG-10146/2020|EPI_ISL_447138|2020-4-17	2020-04-17	Belgium	Europe	239	1	1	27	1	1	1	1	1	1	2642	4
hCoV-19/USA/VA-DCLS-0152/2020|EPI_ISL_437785|2020-04-17	2020-04-17	USA	North America	195	26	110	1	1	1	1	1	1	1	1623	258
hCoV-19/Turkey/GLAB-CoV012/2020|EPI_ISL_428346|2020-04-17	2020-04-17	Turkey	Europe	3773	26	25	1	1	1	1	1	1	1	5140	258
hCoV-19/USA/OR-OHSU051-CV51/2020|EPI_ISL_437531|2020-04-17	2020-04-17	USA	North America	3774	76	298	1	1	1	1	3	1	1	5141	256
hCoV-19/USA/WA-S637/2020|EPI_ISL_438190|2020-04-17	2020-04-17	USA	North America	195	26	25	1	1	1	1	1	1	1	258	258
hCoV-19/USA/WA-S644/2020|EPI_ISL_438197|2020-04-17	2020-04-17	USA	North America	3775	26	25	1	1	1	1	1	1	1	5142	258
hCoV-19/Scotland/EDB1897/2020|EPI_ISL_433156|2020-04-17	2020-04-17	United Kingdom	Europe	3679	745	25	7	1	1	1	1	1	1	5143	258
hCoV-19/England/LIVE-9A117/2020|EPI_ISL_439848|2020-04-17	2020-04-17	United Kingdom	Europe	3776	746	1	1	1	1	106	1	1	1	5144	454
hCoV-19/Austria/Graz-MUG15/2020|EPI_ISL_437301|2020-04-17	2020-04-17	Austria	Europe	3777	26	1	1	13	1	1	1	1	1	5145	348
hCoV-19/USA/VA-DCLS-0151/2020|EPI_ISL_437784|2020-04-17	2020-04-17	USA	North America	3778	26	110	1	1	1	1	1	1	1	5146	258
hCoV-19/USA/WA-S634/2020|EPI_ISL_438187|2020-04-17	2020-04-17	USA	North America	2673	26	25	1	1	1	1	1	1	1	4315	258
hCoV-19/USA/WA-S636/2020|EPI_ISL_438189|2020-04-17	2020-04-17	USA	North America	3779	549	25	1	1	1	1	1	1	1	5147	258
hCoV-19/Belgium/ULG-10145/2020|EPI_ISL_447137|2020-4-17	2020-04-17	Belgium	Europe	3780	1	117	27	1	1	1	1	1	1	5148	4
hCoV-19/USA/MN-MDH-666/2020|EPI_ISL_437386|2020-04-17	2020-04-17	USA	North America	3781	112	1	1	1	1	1	3	1	1	5149	623
hCoV-19/USA/WA-S645/2020|EPI_ISL_438198|2020-04-17	2020-04-17	USA	North America	3771	26	25	1	1	1	1	1	1	1	5138	258
hCoV-19/England/CAMB-1AA368/2020|EPI_ISL_443663|2020-04-17	2020-04-17	United Kingdom	Europe	303	85	1	1	1	1	1	1	39	1	399	399
hCoV-19/USA/WA-S643/2020|EPI_ISL_438196|2020-04-17	2020-04-17	USA	North America	3782	26	342	1	1	1	1	1	39	1	5150	300
hCoV-19/USA/WI-UW-315/2020|EPI_ISL_436609|2020-04-17	2020-04-17	USA	North America	3300	1	95	1	116	1	1	1	1	1	4515	4
hCoV-19/USA/WA-S638/2020|EPI_ISL_438191|2020-04-17	2020-04-17	USA	North America	195	26	25	1	1	1	1	1	1	1	258	258
hCoV-19/England/LIVE-9A1CC/2020|EPI_ISL_439857|2020-04-17	2020-04-17	United Kingdom	Europe	3783	26	1	1	1	1	1	1	39	1	5151	300
hCoV-19/USA/CA-CZB-1030/2020|EPI_ISL_436671|2020-04-18	2020-04-18	USA	North America	3558	1	252	1	1	1	1	1	1	1	4856	4
hCoV-19/England/LIVE-9A26F/2020|EPI_ISL_439861|2020-04-18	2020-04-18	United Kingdom	Europe	3784	549	1	1	1	1	1	1	471	1	5152	300
hCoV-19/England/LOND-D5B9A/2020|EPI_ISL_444238|2020-04-18	2020-04-18	United Kingdom	Europe	3785	196	25	1	1	1	1	1	1	1	5153	1063
hCoV-19/USA/WA-S623/2020|EPI_ISL_438176|2020-04-18	2020-04-18	USA	North America	3786	26	1	1	1	1	1	1	39	1	5154	300
hCoV-19/Scotland/EDB2052/2020|EPI_ISL_433168|2020-04-18	2020-04-18	United Kingdom	Europe	231	593	1	1	1	1	1	1	1	1	5155	301
hCoV-19/England/LOND-D5B5E/2020|EPI_ISL_444236|2020-04-18	2020-04-18	United Kingdom	Europe	3787	747	1	1	1	1	1	1	39	1	5156	300
hCoV-19/Scotland/EDB2062/2020|EPI_ISL_433170|2020-04-18	2020-04-18	United Kingdom	Europe	3788	26	115	1	1	1	101	1	39	1	5157	1698
hCoV-19/USA/WA-S630/2020|EPI_ISL_438183|2020-04-18	2020-04-18	USA	North America	1138	194	84	1	1	1	1	1	1	1	5158	258
hCoV-19/Belgium/ULG-10151/2020|EPI_ISL_447148|2020-4-18	2020-04-18	Belgium	Europe	3789	26	1	1	1	1	1	1	39	1	5159	300
hCoV-19/Singapore/84/2020|EPI_ISL_435689|2020-04-18	2020-04-18	Singapore	Asia	3790	748	1	1	1	1	1	1	40	1	5160	1179
hCoV-19/England/LIVE-9B93C/2020|EPI_ISL_440887|2020-04-18	2020-04-18	United Kingdom	Europe	3791	476	1	1	1	1	1	119	1	43	5161	255
hCoV-19/Scotland/EDB2057/2020|EPI_ISL_433169|2020-04-18	2020-04-18	United Kingdom	Europe	231	26	1	1	1	1	1	1	4	1	498	498
hCoV-19/USA/OR-OHSU052-CV52/2020|EPI_ISL_437532|2020-04-18	2020-04-18	USA	North America	3792	26	1	1	1	1	1	1	1	1	5162	255
hCoV-19/USA/WA-S626/2020|EPI_ISL_438179|2020-04-18	2020-04-18	USA	North America	1138	194	84	1	1	1	1	1	1	1	5158	258
hCoV-19/Scotland/EDB2051/2020|EPI_ISL_433167|2020-04-18	2020-04-18	United Kingdom	Europe	3583	26	66	1	120	1	1	1	1	1	5091	985
hCoV-19/USA/WA-S624/2020|EPI_ISL_438177|2020-04-18	2020-04-18	USA	North America	52	26	1	1	1	1	62	1	39	1	5163	300
hCoV-19/England/LOND-D5CD3/2020|EPI_ISL_444242|2020-04-18	2020-04-18	United Kingdom	Europe	3793	26	1	1	1	1	1	1	472	1	5164	300
hCoV-19/USA/WA-S641/2020|EPI_ISL_438194|2020-04-18	2020-04-18	USA	North America	3794	1	1	1	1	1	1	3	1	1	5165	256
hCoV-19/USA/WA-S640/2020|EPI_ISL_438193|2020-04-18	2020-04-18	USA	North America	3208	1	1	1	1	1	1	3	1	1	4393	256
hCoV-19/Scotland/EDB2094/2020|EPI_ISL_433192|2020-04-18	2020-04-18	United Kingdom	Europe	245	26	1	1	1	1	1	1	39	1	317	317
hCoV-19/England/LOND-D5F07/2020|EPI_ISL_444261|2020-04-18	2020-04-18	United Kingdom	Europe	3795	26	115	1	1	1	1	1	39	1	5166	1698
hCoV-19/USA/WA-S629/2020|EPI_ISL_438182|2020-04-18	2020-04-18	USA	North America	1138	194	84	1	1	1	1	1	1	1	5158	258
hCoV-19/Belgium/ULG-10152/2020|EPI_ISL_447140|2020-4-18	2020-04-18	Belgium	Europe	1198	274	224	1	1	1	1	1	1	1	3813	255
hCoV-19/Scotland/EDB2064/2020|EPI_ISL_433171|2020-04-18	2020-04-18	United Kingdom	Europe	363	1	26	1	123	1	1	3	1	1	4906	266
hCoV-19/Scotland/CVR2751/2020|EPI_ISL_438975|2020-04-18	2020-04-18	United Kingdom	Europe	3796	26	1	1	1	1	1	1	39	1	5167	300
hCoV-19/USA/WI-UW-316/2020|EPI_ISL_436610|2020-04-18	2020-04-18	USA	North America	3734	26	25	1	1	1	1	1	1	1	5089	258
hCoV-19/Scotland/CVR2746/2020|EPI_ISL_438944|2020-04-18	2020-04-18	United Kingdom	Europe	2109	26	22	1	73	1	1	1	39	1	5168	300
hCoV-19/England/LOND-D5F43/2020|EPI_ISL_444265|2020-04-18	2020-04-18	United Kingdom	Europe	3738	196	25	1	1	1	1	1	1	1	5095	1063
hCoV-19/Bangladesh/CHRF_nCOV19_0001/2020|EPI_ISL_437912|2020-04-18	2020-04-18	Bangladesh	Asia	3797	26	1	1	1	1	1	1	39	1	5169	300
hCoV-19/England/LOND-D5F16/2020|EPI_ISL_444262|2020-04-18	2020-04-18	United Kingdom	Europe	3798	26	1	1	1	1	107	1	39	1	5170	300
hCoV-19/USA/WA-S628/2020|EPI_ISL_438181|2020-04-18	2020-04-18	USA	North America	1138	194	84	1	1	1	1	1	1	1	5158	258
hCoV-19/England/LOND-D5DEF/2020|EPI_ISL_444248|2020-04-18	2020-04-18	United Kingdom	Europe	3799	361	1	1	1	1	1	1	31	1	5171	255
hCoV-19/Argentina/PAIS_A026/2020|EPI_ISL_430817|2020-04-18	2020-04-18	Argentina	South America	3800	26	1	47	1	8	1	1	42	1	5172	1102
hCoV-19/England/LOND-D5CB5/2020|EPI_ISL_444241|2020-04-18	2020-04-18	United Kingdom	Europe	3801	26	1	1	1	1	1	1	39	1	5173	300
hCoV-19/Belgium/ULG-10160/2020|EPI_ISL_447155|2020-4-18	2020-04-18	Belgium	Europe	3802	26	25	1	1	1	1	1	1	1	5174	258
hCoV-19/Belgium/ULG-10156/2020|EPI_ISL_447152|2020-4-18	2020-04-18	Belgium	Europe	3803	26	1	1	1	1	1	1	1	1	5175	255
hCoV-19/Scotland/EDB2066/2020|EPI_ISL_433173|2020-04-18	2020-04-18	United Kingdom	Europe	231	26	1	1	1	1	1	26	4	1	5176	498
hCoV-19/USA/WA-S627/2020|EPI_ISL_438180|2020-04-18	2020-04-18	USA	North America	1138	194	84	1	1	1	1	1	1	1	5158	258
hCoV-19/Scotland/EDB2099/2020|EPI_ISL_433197|2020-04-18	2020-04-18	United Kingdom	Europe	3804	26	1	1	1	1	1	1	39	1	5177	300
hCoV-19/USA/WA-S605/2020|EPI_ISL_438158|2020-04-18	2020-04-18	USA	North America	195	26	25	1	1	1	1	1	1	1	258	258
hCoV-19/USA/WI-260/2020|EPI_ISL_428936|2020-04-18	2020-04-18	USA	North America	1281	26	25	1	131	1	1	1	1	1	5178	258
hCoV-19/Scotland/EDB2049/2020|EPI_ISL_433165|2020-04-18	2020-04-18	United Kingdom	Europe	3583	26	327	1	120	1	1	1	1	1	4892	985
hCoV-19/Argentina/PAIS_A025/2020|EPI_ISL_430816|2020-04-18	2020-04-18	Argentina	South America	646	26	25	1	1	1	1	1	53	1	3626	844
hCoV-19/England/LIVE-9A29C/2020|EPI_ISL_440853|2020-04-18	2020-04-18	United Kingdom	Europe	3805	26	1	1	1	1	1	1	39	1	5179	300
hCoV-19/Scotland/EDB2083/2020|EPI_ISL_433182|2020-04-19	2020-04-19	United Kingdom	Europe	3806	26	1	1	1	1	1	1	4	1	5180	498
hCoV-19/USA/WA-S642/2020|EPI_ISL_438195|2020-04-19	2020-04-19	USA	North America	3807	26	25	1	1	7	1	1	1	1	5181	6620
hCoV-19/Scotland/EDB2086/2020|EPI_ISL_433185|2020-04-19	2020-04-19	United Kingdom	Europe	1258	26	115	1	1	1	101	1	39	1	4557	1698
hCoV-19/England/LOND-D5D3A/2020|EPI_ISL_444243|2020-04-19	2020-04-19	United Kingdom	Europe	3808	26	1	1	1	1	1	1	39	1	5182	300
hCoV-19/England/LOND-D5D49/2020|EPI_ISL_444244|2020-04-19	2020-04-19	United Kingdom	Europe	3809	57	343	1	1	1	1	1	1	1	5183	551
hCoV-19/USA/WA-S649/2020|EPI_ISL_438202|2020-04-19	2020-04-19	USA	North America	3810	26	1	1	1	1	1	1	39	1	5184	300
hCoV-19/Scotland/EDB2078/2020|EPI_ISL_433177|2020-04-19	2020-04-19	United Kingdom	Europe	3607	26	1	1	1	1	1	1	468	1	5081	255
hCoV-19/England/LOND-D5E64/2020|EPI_ISL_444252|2020-04-19	2020-04-19	United Kingdom	Europe	3811	26	287	1	1	1	1	1	1	1	5185	9999
hCoV-19/USA/MI-MDHHS-SC20220/2020|EPI_ISL_447190|2020-04-19	2020-04-19	USA	North America	3812	26	25	1	1	1	1	1	1	1	5186	258
hCoV-19/USA/WI-UW-318/2020|EPI_ISL_436612|2020-04-19	2020-04-19	USA	North America	3813	1	1	1	1	1	1	1	237	1	5187	4
hCoV-19/Scotland/EDB2085/2020|EPI_ISL_433184|2020-04-19	2020-04-19	United Kingdom	Europe	3814	26	1	1	1	1	1	1	4	1	5188	498
hCoV-19/Scotland/EDB2084/2020|EPI_ISL_433183|2020-04-19	2020-04-19	United Kingdom	Europe	231	26	1	1	1	1	1	1	1	1	301	301
hCoV-19/Saudi Arabia/KAUST-Madinah238/2020|EPI_ISL_437733|2020-04-19	2020-04-19	Saudi Arabia	Asia	3815	26	25	1	23	1	1	1	252	1	5189	800
hCoV-19/Scotland/EDB2097/2020|EPI_ISL_433195|2020-04-19	2020-04-19	United Kingdom	Europe	3816	26	36	1	1	1	1	1	1	1	5190	2445
hCoV-19/USA/WA-S608/2020|EPI_ISL_438161|2020-04-19	2020-04-19	USA	North America	3817	26	164	1	1	1	1	1	39	1	5191	6331
hCoV-19/England/LOND-D5E82/2020|EPI_ISL_444253|2020-04-19	2020-04-19	United Kingdom	Europe	52	26	1	1	1	1	1	1	1	1	255	255
hCoV-19/Scotland/EDB2077/2020|EPI_ISL_433176|2020-04-19	2020-04-19	United Kingdom	Europe	3818	26	341	1	1	1	1	1	39	1	5192	300
hCoV-19/England/LOND-D5E91/2020|EPI_ISL_444254|2020-04-19	2020-04-19	United Kingdom	Europe	245	749	1	1	1	1	1	1	51	1	5193	317
hCoV-19/USA/WA-S604/2020|EPI_ISL_438157|2020-04-19	2020-04-19	USA	North America	195	26	139	1	1	1	1	1	1	1	5194	258
hCoV-19/Scotland/EDB2098/2020|EPI_ISL_433196|2020-04-19	2020-04-19	United Kingdom	Europe	231	26	1	1	1	1	1	1	4	1	498	498
hCoV-19/Sweden/20-07672/2020|EPI_ISL_445239|2020-04-19	2020-04-19	Sweden	Europe	3819	196	25	1	1	1	1	1	1	1	5195	1063
hCoV-19/England/LOND-D5ECE/2020|EPI_ISL_444257|2020-04-19	2020-04-19	United Kingdom	Europe	3820	61	1	1	1	1	1	1	1	1	5196	305
hCoV-19/USA/WA-S647/2020|EPI_ISL_438200|2020-04-19	2020-04-19	USA	North America	3782	750	342	1	1	1	1	1	39	1	5197	300
hCoV-19/England/LOND-D5EEC/2020|EPI_ISL_444259|2020-04-19	2020-04-19	United Kingdom	Europe	3821	196	25	1	1	1	1	1	1	1	5198	1063
hCoV-19/England/LIVE-9B8D5/2020|EPI_ISL_440884|2020-04-19	2020-04-19	United Kingdom	Europe	3783	26	1	1	1	1	1	1	39	1	5151	300
hCoV-19/Scotland/EDB2088/2020|EPI_ISL_433187|2020-04-19	2020-04-19	United Kingdom	Europe	3822	1	1	1	1	1	1	1	1	1	5199	4
hCoV-19/USA/WA-S646/2020|EPI_ISL_438199|2020-04-19	2020-04-19	USA	North America	3823	26	25	1	1	1	1	1	1	1	5200	258
hCoV-19/USA/WA-S648/2020|EPI_ISL_438201|2020-04-19	2020-04-19	USA	North America	3775	26	25	1	1	1	1	1	473	1	5201	258
hCoV-19/England/LOND-D5EDD/2020|EPI_ISL_444258|2020-04-19	2020-04-19	United Kingdom	Europe	52	751	1	1	1	1	1	1	39	1	5202	300
hCoV-19/USA/OR-OHSU048-CV48/2020|EPI_ISL_437528|2020-04-19	2020-04-19	USA	North America	3824	26	1	1	1	1	1	1	39	1	5203	300
hCoV-19/Scotland/EDB2071/2020|EPI_ISL_433174|2020-04-19	2020-04-19	United Kingdom	Europe	231	26	1	1	1	1	1	1	1	1	301	301
hCoV-19/England/LOND-D5EBF/2020|EPI_ISL_444256|2020-04-19	2020-04-19	United Kingdom	Europe	3825	26	1	1	1	1	1	1	39	1	5204	300
hCoV-19/Scotland/EDB2092/2020|EPI_ISL_433190|2020-04-19	2020-04-19	United Kingdom	Europe	1258	26	115	1	1	1	101	1	39	1	4557	1698
hCoV-19/England/LOND-D5F25/2020|EPI_ISL_444263|2020-04-19	2020-04-19	United Kingdom	Europe	52	26	1	1	1	1	1	1	39	1	300	300
hCoV-19/England/SHEF-C87A5/2020|EPI_ISL_442032|2020-04-19	2020-04-19	United Kingdom	Europe	3826	85	1	1	1	1	1	1	39	1	5205	399
hCoV-19/Scotland/EDB2089/2020|EPI_ISL_433188|2020-04-19	2020-04-19	United Kingdom	Europe	3827	26	1	1	1	1	1	1	4	1	5206	498
hCoV-19/Scotland/EDB2087/2020|EPI_ISL_433186|2020-04-19	2020-04-19	United Kingdom	Europe	231	26	1	1	1	1	1	1	474	1	5207	4669
hCoV-19/Scotland/EDB2082/2020|EPI_ISL_433181|2020-04-19	2020-04-19	United Kingdom	Europe	3828	26	1	1	1	1	1	1	1	1	5208	255
hCoV-19/England/LOND-D5E19/2020|EPI_ISL_444249|2020-04-19	2020-04-19	United Kingdom	Europe	3829	194	1	1	1	1	1	1	1	1	5209	255
hCoV-19/USA/NY-NYUMC456/2020|EPI_ISL_435522|2020-04-20	2020-04-20	USA	North America	3830	26	25	1	1	1	1	1	1	1	5210	258
hCoV-19/Saudi Arabia/KAUST-Madinah249/2020|EPI_ISL_437735|2020-04-20	2020-04-20	Saudi Arabia	Asia	258	26	25	1	23	1	1	1	1	1	800	800
hCoV-19/USA/NY-NYUMC459/2020|EPI_ISL_435525|2020-04-20	2020-04-20	USA	North America	3831	26	25	1	1	1	1	1	1	1	5211	258
hCoV-19/Saudi Arabia/KAUST-Madinah266/2020|EPI_ISL_437749|2020-04-20	2020-04-20	Saudi Arabia	Asia	258	26	25	1	23	1	1	1	1	1	800	800
hCoV-19/Saudi Arabia/KAUST-Madinah264/2020|EPI_ISL_437747|2020-04-20	2020-04-20	Saudi Arabia	Asia	3832	26	1	1	23	1	1	1	1	1	5212	NA
hCoV-19/Scotland/CVR2819/2020|EPI_ISL_438986|2020-04-20	2020-04-20	United Kingdom	Europe	3833	26	1	1	1	1	1	1	39	1	5213	300
hCoV-19/Saudi Arabia/KAUST-Madinah256/2020|EPI_ISL_437740|2020-04-20	2020-04-20	Saudi Arabia	Asia	3834	26	25	1	23	1	1	1	1	1	5214	800
hCoV-19/USA/NJ-NYUMC452/2020|EPI_ISL_435519|2020-04-20	2020-04-20	USA	North America	3835	26	25	1	1	1	1	1	1	1	5215	258
hCoV-19/Scotland/EDB2132/2020|EPI_ISL_439164|2020-04-20	2020-04-20	United Kingdom	Europe	3836	132	1	1	1	1	1	1	475	1	5216	681
hCoV-19/England/LIVE-99DE7/2020|EPI_ISL_439821|2020-04-20	2020-04-20	United Kingdom	Europe	3837	26	1	1	1	1	1	1	39	1	5217	300
hCoV-19/USA/NY-NYUMC432/2020|EPI_ISL_435499|2020-04-20	2020-04-20	USA	North America	195	752	25	1	1	1	1	1	1	1	5218	258
hCoV-19/USA/NY-NYUMC450/2020|EPI_ISL_435517|2020-04-20	2020-04-20	USA	North America	195	26	25	1	28	1	1	1	1	1	5219	258
hCoV-19/USA/WA-S652/2020|EPI_ISL_438205|2020-04-20	2020-04-20	USA	North America	195	26	25	1	1	1	1	1	22	1	2948	258
hCoV-19/Sweden/20-07586/2020|EPI_ISL_445235|2020-04-20	2020-04-20	Sweden	Europe	3838	205	25	1	23	1	1	1	1	1	5220	1142
hCoV-19/Sweden/20-07616/2020|EPI_ISL_434676|2020-04-20	2020-04-20	Sweden	Europe	52	753	1	1	1	1	1	1	393	1	5221	300
hCoV-19/USA/WA-S607/2020|EPI_ISL_438160|2020-04-20	2020-04-20	USA	North America	3839	26	25	1	1	1	1	1	1	1	5222	258
hCoV-19/USA/CA-CZB-1042/2020|EPI_ISL_436683|2020-04-20	2020-04-20	USA	North America	3840	1	1	1	1	1	1	1	1	30	5223	4
hCoV-19/Scotland/EDB2176/2020|EPI_ISL_439172|2020-04-20	2020-04-20	United Kingdom	Europe	3583	26	66	1	120	1	1	1	1	1	5091	985
hCoV-19/Saudi Arabia/KAUST-Madinah269/2020|EPI_ISL_437751|2020-04-20	2020-04-20	Saudi Arabia	Asia	258	26	1	1	1	1	1	1	1	1	5224	338
hCoV-19/USA/NY-NYUMC469/2020|EPI_ISL_435534|2020-04-20	2020-04-20	USA	North America	3841	26	25	1	1	1	1	1	1	1	5225	258
hCoV-19/England/LOND-D5FF8/2020|EPI_ISL_444269|2020-04-20	2020-04-20	United Kingdom	Europe	3677	194	1	1	1	1	1	1	1	1	5226	255
hCoV-19/USA/NY-NYUMC449/2020|EPI_ISL_435516|2020-04-20	2020-04-20	USA	North America	195	301	25	1	1	1	1	1	1	1	1832	258
hCoV-19/USA/WA-S662/2020|EPI_ISL_438215|2020-04-20	2020-04-20	USA	North America	3842	26	1	1	1	1	1	1	39	1	5227	300
hCoV-19/Gambia/GC19-029/2020|EPI_ISL_428857|2020-04-20	2020-04-20	Gambia	Africa	431	26	25	1	1	1	1	1	1	1	559	258
hCoV-19/USA/NY-NYUMC451/2020|EPI_ISL_435518|2020-04-20	2020-04-20	USA	North America	3843	26	25	1	1	1	1	1	1	1	5228	258
hCoV-19/Scotland/EDB2130/2020|EPI_ISL_439162|2020-04-20	2020-04-20	United Kingdom	Europe	3844	26	1	1	1	1	1	1	4	1	5229	498
hCoV-19/Saudi Arabia/KAUST-Madinah257/2020|EPI_ISL_437741|2020-04-20	2020-04-20	Saudi Arabia	Asia	3845	26	25	1	23	1	1	1	1	1	5230	800
hCoV-19/England/LOND-D6012/2020|EPI_ISL_444270|2020-04-20	2020-04-20	United Kingdom	Europe	3846	26	1	1	1	1	1	1	476	1	5231	300
hCoV-19/Saudi Arabia/KAUST-Madinah263/2020|EPI_ISL_437746|2020-04-20	2020-04-20	Saudi Arabia	Asia	3847	754	1	1	1	1	1	1	1	1	5232	255
hCoV-19/Saudi Arabia/KAUST-Madinah248/2020|EPI_ISL_437734|2020-04-20	2020-04-20	Saudi Arabia	Asia	2481	26	25	1	23	1	1	1	1	1	3413	800
hCoV-19/USA/NY-NYUMC458/2020|EPI_ISL_435524|2020-04-20	2020-04-20	USA	North America	258	26	25	1	1	1	1	120	1	1	5233	338
hCoV-19/Saudi Arabia/KAUST-Madinah265/2020|EPI_ISL_437748|2020-04-20	2020-04-20	Saudi Arabia	Asia	258	181	25	1	23	1	1	1	1	1	5234	800
hCoV-19/USA/NY-NYUMC457/2020|EPI_ISL_435523|2020-04-20	2020-04-20	USA	North America	646	755	25	1	1	1	1	1	1	1	5235	844
hCoV-19/Scotland/EDB2114/2020|EPI_ISL_439159|2020-04-20	2020-04-20	United Kingdom	Europe	1775	26	1	1	132	1	1	1	203	1	5236	454
hCoV-19/England/LOND-D5FDA/2020|EPI_ISL_444268|2020-04-20	2020-04-20	United Kingdom	Europe	3848	1	4	1	1	1	1	1	103	1	5237	550
hCoV-19/England/CAMB-79943/2020|EPI_ISL_444393|2020-04-20	2020-04-20	United Kingdom	Europe	424	756	344	1	1	1	1	1	1	1	5238	551
hCoV-19/Saudi Arabia/KAUST-Madinah267/2020|EPI_ISL_437750|2020-04-20	2020-04-20	Saudi Arabia	Asia	258	26	25	1	23	1	1	1	1	1	800	800
hCoV-19/USA/WA-S650/2020|EPI_ISL_438203|2020-04-20	2020-04-20	USA	North America	3849	757	1	1	1	1	1	3	1	1	5239	256
hCoV-19/Sweden/20-07571/2020|EPI_ISL_445234|2020-04-20	2020-04-20	Sweden	Europe	3850	26	1	1	1	1	1	1	39	1	5240	300
hCoV-19/USA/NY-NYUMC433/2020|EPI_ISL_435500|2020-04-20	2020-04-20	USA	North America	646	261	25	1	1	1	1	70	1	1	5241	844
hCoV-19/USA/WA-S651/2020|EPI_ISL_438204|2020-04-20	2020-04-20	USA	North America	3851	336	25	1	1	1	1	14	1	1	5242	768
hCoV-19/USA/CA-SR0235/2020|EPI_ISL_437569|2020-04-20	2020-04-20	USA	North America	3852	26	25	1	1	1	1	1	1	1	5243	258
hCoV-19/USA/WA-S606/2020|EPI_ISL_438159|2020-04-20	2020-04-20	USA	North America	1007	259	1	1	1	1	1	3	1	1	5244	256
hCoV-19/Saudi Arabia/KAUST-Madinah272/2020|EPI_ISL_437753|2020-04-20	2020-04-20	Saudi Arabia	Asia	52	26	25	1	1	1	1	1	1	1	291	291
hCoV-19/USA/NY-NYUMC473/2020|EPI_ISL_435538|2020-04-20	2020-04-20	USA	North America	3853	26	25	1	1	1	1	1	1	1	5245	258
hCoV-19/Scotland/CVR2757/2020|EPI_ISL_438976|2020-04-20	2020-04-20	United Kingdom	Europe	3118	26	1	1	1	1	1	1	1	1	4270	255
hCoV-19/Scotland/CVR2770/2020|EPI_ISL_438978|2020-04-20	2020-04-20	United Kingdom	Europe	3854	26	1	1	1	1	1	1	39	1	5246	300
hCoV-19/USA/NY-NYUMC436/2020|EPI_ISL_435503|2020-04-20	2020-04-20	USA	North America	3855	26	25	1	1	1	1	1	1	1	5247	258
hCoV-19/Scotland/EDB2141/2020|EPI_ISL_439168|2020-04-20	2020-04-20	United Kingdom	Europe	599	696	161	1	1	1	1	1	86	1	5248	780
hCoV-19/USA/NY-NYUMC454/2020|EPI_ISL_435721|2020-04-20	2020-04-20	USA	North America	195	26	25	1	1	1	108	1	1	1	5249	258
hCoV-19/USA/NY-NYUMC448/2020|EPI_ISL_435515|2020-04-20	2020-04-20	USA	North America	3856	26	25	1	1	1	1	1	1	1	5250	258
hCoV-19/USA/NY-NYUMC425/2020|EPI_ISL_435492|2020-04-20	2020-04-20	USA	North America	3857	26	25	1	1	1	1	1	1	1	5251	258
hCoV-19/Scotland/EDB2128/2020|EPI_ISL_439161|2020-04-20	2020-04-20	United Kingdom	Europe	3858	26	1	1	59	1	1	1	4	1	5252	498
hCoV-19/Saudi Arabia/KAUST-Madinah255/2020|EPI_ISL_437739|2020-04-20	2020-04-20	Saudi Arabia	Asia	3859	181	25	1	23	1	1	1	4	1	5253	5447
hCoV-19/Saudi Arabia/KAUST-Madinah262/2020|EPI_ISL_437745|2020-04-20	2020-04-20	Saudi Arabia	Asia	3860	26	25	1	23	1	1	1	1	1	5254	800
hCoV-19/Saudi Arabia/KAUST-Madinah258/2020|EPI_ISL_437742|2020-04-20	2020-04-20	Saudi Arabia	Asia	258	26	25	1	23	1	1	1	1	1	800	800
hCoV-19/USA/NY-NYUMC453/2020|EPI_ISL_435520|2020-04-20	2020-04-20	USA	North America	195	26	295	1	1	7	1	1	1	1	5255	258
hCoV-19/England/LIVE-9B662/2020|EPI_ISL_440867|2020-04-20	2020-04-20	United Kingdom	Europe	3861	758	1	1	1	1	1	1	39	1	5256	300
hCoV-19/Saudi Arabia/KAUST-Madinah253/2020|EPI_ISL_437737|2020-04-20	2020-04-20	Saudi Arabia	Asia	2481	26	25	1	23	1	1	1	1	1	3413	800
hCoV-19/USA/NY-NYUMC461/2020|EPI_ISL_435527|2020-04-20	2020-04-20	USA	North America	3862	759	25	1	1	1	1	1	168	1	5257	3530
hCoV-19/USA/LA-EVTL039/2020|EPI_ISL_435577|2020-04-20	2020-04-20	USA	North America	3863	26	25	1	1	1	1	76	1	1	5258	768
hCoV-19/Scotland/EDB2168/2020|EPI_ISL_439171|2020-04-20	2020-04-20	United Kingdom	Europe	3578	26	1	1	1	1	109	1	1	1	5259	255
hCoV-19/Sweden/20-07666/2020|EPI_ISL_445238|2020-04-20	2020-04-20	Sweden	Europe	740	26	1	1	1	1	1	1	39	1	5260	300
hCoV-19/Sweden/20-07607/2020|EPI_ISL_434675|2020-04-20	2020-04-20	Sweden	Europe	3864	196	177	1	1	1	1	1	1	1	5261	1063
hCoV-19/Saudi Arabia/KAUST-Madinah270/2020|EPI_ISL_437752|2020-04-20	2020-04-20	Saudi Arabia	Asia	52	1	1	1	1	1	1	1	4	1	5262	255
hCoV-19/USA/NY-NYUMC472/2020|EPI_ISL_435537|2020-04-20	2020-04-20	USA	North America	3865	26	25	1	1	1	1	1	1	1	5263	258
hCoV-19/Saudi Arabia/KAUST-Madinah252/2020|EPI_ISL_437736|2020-04-20	2020-04-20	Saudi Arabia	Asia	258	181	25	1	23	1	1	1	4	1	1572	5447
hCoV-19/USA/NY-NYUMC460/2020|EPI_ISL_435526|2020-04-20	2020-04-20	USA	North America	195	26	25	48	1	1	1	1	1	1	5264	258
hCoV-19/USA/NY-NYUMC455/2020|EPI_ISL_435521|2020-04-20	2020-04-20	USA	North America	3866	26	25	1	1	1	1	1	1	1	5265	258
hCoV-19/Saudi Arabia/KAUST-Madinah260/2020|EPI_ISL_437743|2020-04-20	2020-04-20	Saudi Arabia	Asia	3867	26	25	1	23	1	1	1	1	1	5266	800
hCoV-19/Scotland/EDB2106/2020|EPI_ISL_439155|2020-04-20	2020-04-20	United Kingdom	Europe	3868	26	1	1	1	1	1	1	1	1	5267	255
hCoV-19/Saudi Arabia/KAUST-Madinah254/2020|EPI_ISL_437738|2020-04-20	2020-04-20	Saudi Arabia	Asia	258	26	25	1	23	1	1	1	1	1	800	800
hCoV-19/USA/NY-NYUMC462/2020|EPI_ISL_435528|2020-04-20	2020-04-20	USA	North America	3869	26	25	1	1	1	1	1	1	1	5268	258
hCoV-19/Saudi Arabia/KAUST-Madinah261/2020|EPI_ISL_437744|2020-04-20	2020-04-20	Saudi Arabia	Asia	258	26	25	1	23	1	1	1	1	1	800	800
hCoV-19/Scotland/EDB2290/2020|EPI_ISL_439180|2020-04-21	2020-04-21	United Kingdom	Europe	3828	26	1	1	1	1	1	1	1	1	5208	255
hCoV-19/USA/NY-NYUMC430/2020|EPI_ISL_435497|2020-04-21	2020-04-21	USA	North America	3870	26	345	1	1	1	1	121	1	1	5269	258
hCoV-19/USA/WA-S660/2020|EPI_ISL_438213|2020-04-21	2020-04-21	USA	North America	195	26	25	1	1	1	1	1	1	1	258	258
hCoV-19/USA/WA-S661/2020|EPI_ISL_438214|2020-04-21	2020-04-21	USA	North America	3871	26	66	1	1	1	1	1	1	1	5270	985
hCoV-19/England/LIVE-9BA84/2020|EPI_ISL_440897|2020-04-21	2020-04-21	United Kingdom	Europe	3393	26	1	1	1	1	1	1	39	15	5271	300
hCoV-19/Scotland/EDB2243/2020|EPI_ISL_439175|2020-04-21	2020-04-21	United Kingdom	Europe	3432	760	66	1	1	1	1	1	385	1	5272	985
hCoV-19/Luxembourg/LNS2156711/2020|EPI_ISL_445074|2020-04-21	2020-04-21	Luxembourg	Europe	3704	735	346	1	133	1	1	1	1	1	5273	255
hCoV-19/USA/NY-NYUMC476/2020|EPI_ISL_435541|2020-04-21	2020-04-21	USA	North America	3689	26	25	1	1	1	1	1	1	1	5036	258
hCoV-19/England/LIVE-9B723/2020|EPI_ISL_440873|2020-04-21	2020-04-21	United Kingdom	Europe	493	26	1	1	1	13	1	122	69	1	5274	2574
hCoV-19/USA/WI-GMF-01481/2020|EPI_ISL_435395|2020-04-21	2020-04-21	USA	North America	1720	624	25	1	1	1	1	1	1	1	5275	258
hCoV-19/USA/WA-S659/2020|EPI_ISL_438212|2020-04-21	2020-04-21	USA	North America	195	26	25	1	1	1	1	1	1	1	258	258
hCoV-19/USA/CA-SR0232/2020|EPI_ISL_437572|2020-04-21	2020-04-21	USA	North America	3872	26	1	1	1	1	1	65	4	1	5276	498
hCoV-19/England/LIVE-9B626/2020|EPI_ISL_440864|2020-04-21	2020-04-21	United Kingdom	Europe	3873	26	1	1	1	1	1	1	39	1	5277	300
hCoV-19/USA/WA-S667/2020|EPI_ISL_438220|2020-04-21	2020-04-21	USA	North America	3782	26	342	1	1	1	1	1	39	1	5150	300
hCoV-19/USA/WI-UW-320/2020|EPI_ISL_436614|2020-04-21	2020-04-21	USA	North America	3874	26	1	1	1	1	1	1	448	1	5278	13301
hCoV-19/USA/NY-NYUMC475/2020|EPI_ISL_435540|2020-04-21	2020-04-21	USA	North America	3870	26	345	1	1	1	1	121	1	1	5269	258
hCoV-19/England/LIVE-9B83F/2020|EPI_ISL_440878|2020-04-21	2020-04-21	United Kingdom	Europe	3875	26	1	1	1	1	1	1	4	1	5279	498
hCoV-19/Kazakhstan/NCB-5/2020|EPI_ISL_435048|2020-04-21	2020-04-21	Kazakhstan	Asia	3876	1	29	1	1	1	1	3	36	1	5280	355
hCoV-19/Sweden/20-07572/2020|EPI_ISL_434674|2020-04-21	2020-04-21	Sweden	Europe	195	761	25	1	134	1	1	1	1	1	5281	258
hCoV-19/USA/WA-S656/2020|EPI_ISL_438209|2020-04-21	2020-04-21	USA	North America	195	26	25	1	1	1	1	1	1	1	258	258
hCoV-19/Scotland/EDB2144/2020|EPI_ISL_439170|2020-04-21	2020-04-21	United Kingdom	Europe	3828	26	1	1	1	1	1	1	1	1	5208	255
hCoV-19/USA/WA-S654/2020|EPI_ISL_438207|2020-04-21	2020-04-21	USA	North America	3877	1	1	1	1	1	1	3	1	1	5282	256
hCoV-19/Sweden/20-07653/2020|EPI_ISL_445237|2020-04-21	2020-04-21	Sweden	Europe	3878	196	25	1	1	1	1	1	1	1	5283	1063
hCoV-19/Scotland/EDB2287/2020|EPI_ISL_439179|2020-04-21	2020-04-21	United Kingdom	Europe	195	26	25	1	1	1	1	1	477	1	5284	258
hCoV-19/England/LIVE-9B9C3/2020|EPI_ISL_440892|2020-04-21	2020-04-21	United Kingdom	Europe	3879	26	1	1	1	1	1	1	39	1	5285	300
hCoV-19/USA/WA-S658/2020|EPI_ISL_438211|2020-04-21	2020-04-21	USA	North America	3880	1	1	1	1	1	1	3	1	1	5286	256
hCoV-19/USA/WA-S663/2020|EPI_ISL_438216|2020-04-21	2020-04-21	USA	North America	1010	1	1	1	1	1	1	3	478	1	5287	256
hCoV-19/USA/CA-CZB-1073/2020|EPI_ISL_437073|2020-04-21	2020-04-21	USA	North America	3881	762	252	1	1	1	1	1	1	1	5288	4
hCoV-19/England/LIVE-9BBFA/2020|EPI_ISL_440903|2020-04-21	2020-04-21	United Kingdom	Europe	493	26	1	1	1	13	1	122	69	1	5274	2574
hCoV-19/Luxembourg/LNS9063347/2020|EPI_ISL_445067|2020-04-21	2020-04-21	Luxembourg	Europe	3882	411	25	1	1	7	1	1	1	1	5289	6620
hCoV-19/Singapore/88/2020|EPI_ISL_435693|2020-04-21	2020-04-21	Singapore	Asia	3883	99	1	1	135	1	1	1	40	1	5290	1179
hCoV-19/Scotland/EDB2335/2020|EPI_ISL_439182|2020-04-21	2020-04-21	United Kingdom	Europe	3249	26	1	1	1	1	1	1	1	1	4456	255
hCoV-19/Sweden/20-07651/2020|EPI_ISL_445236|2020-04-21	2020-04-21	Sweden	Europe	3884	196	25	1	1	1	1	1	1	1	5291	1063
hCoV-19/Scotland/EDB2268/2020|EPI_ISL_439178|2020-04-21	2020-04-21	United Kingdom	Europe	231	26	1	1	1	1	33	1	4	1	5292	498
hCoV-19/Scotland/EDB2244/2020|EPI_ISL_439176|2020-04-21	2020-04-21	United Kingdom	Europe	52	26	36	1	1	1	1	1	1	1	2445	2445
hCoV-19/USA/NY-NYUMC474/2020|EPI_ISL_435539|2020-04-21	2020-04-21	USA	North America	1192	26	25	1	1	1	1	1	1	1	2252	258
hCoV-19/Singapore/87/2020|EPI_ISL_435692|2020-04-21	2020-04-21	Singapore	Asia	3883	99	1	1	135	1	1	1	40	1	5290	1179
hCoV-19/Scotland/EDB2337/2020|EPI_ISL_439183|2020-04-21	2020-04-21	United Kingdom	Europe	231	26	1	1	1	1	1	1	4	1	498	498
hCoV-19/USA/WI-UW-346/2020|EPI_ISL_436640|2020-04-21	2020-04-21	USA	North America	3885	1	1	1	1	1	1	1	1	1	5293	4
hCoV-19/USA/WI-GMF-01535/2020|EPI_ISL_435397|2020-04-21	2020-04-21	USA	North America	3886	26	25	1	1	1	1	1	1	1	5294	258
hCoV-19/Luxembourg/LNS1673015/2020|EPI_ISL_434488|2020-04-21	2020-04-21	Luxembourg	Europe	3585	763	25	1	1	1	1	1	455	1	5295	258
hCoV-19/USA/WA-S657/2020|EPI_ISL_438210|2020-04-21	2020-04-21	USA	North America	537	26	25	1	1	1	1	1	1	1	5296	258
hCoV-19/Scotland/EDB2359/2020|EPI_ISL_439189|2020-04-22	2020-04-22	United Kingdom	Europe	231	26	1	1	59	1	1	1	4	1	5297	498
hCoV-19/USA/WA-S668/2020|EPI_ISL_438221|2020-04-22	2020-04-22	USA	North America	3887	1	1	1	1	1	1	3	1	1	5298	256
hCoV-19/Scotland/EDB2357/2020|EPI_ISL_439187|2020-04-22	2020-04-22	United Kingdom	Europe	3888	745	25	7	1	1	1	1	1	1	5299	258
hCoV-19/India/GBRC8/2020|EPI_ISL_435055|2020-04-22	2020-04-22	India	Asia	3889	181	25	1	23	1	1	1	4	1	5300	5447
hCoV-19/Scotland/EDB2405/2020|EPI_ISL_439201|2020-04-22	2020-04-22	United Kingdom	Europe	3890	26	327	1	120	1	1	1	1	1	5301	985
hCoV-19/USA/NJ-NYUMC421/2020|EPI_ISL_435488|2020-04-22	2020-04-22	USA	North America	3891	26	25	1	29	1	1	1	143	1	5302	258
hCoV-19/Sweden/20-07691/2020|EPI_ISL_445240|2020-04-22	2020-04-22	Sweden	Europe	3892	764	267	1	1	1	1	1	1	1	5303	1063
hCoV-19/Scotland/EDB2362/2020|EPI_ISL_439191|2020-04-22	2020-04-22	United Kingdom	Europe	3893	26	1	1	1	1	1	1	39	1	5304	300
hCoV-19/Scotland/CVR2937/2020|EPI_ISL_438999|2020-04-22	2020-04-22	United Kingdom	Europe	1782	26	1	49	1	1	1	1	137	1	5305	255
hCoV-19/Scotland/EDB2389/2020|EPI_ISL_439198|2020-04-22	2020-04-22	United Kingdom	Europe	3692	26	1	1	1	1	1	1	4	1	5041	498
hCoV-19/Scotland/EDB2403/2020|EPI_ISL_439200|2020-04-22	2020-04-22	United Kingdom	Europe	3894	593	1	1	1	1	1	1	1	1	5306	301
hCoV-19/USA/NY-NYUMC424/2020|EPI_ISL_435491|2020-04-22	2020-04-22	USA	North America	3895	26	25	1	1	1	1	1	1	1	5307	258
hCoV-19/Scotland/EDB2358/2020|EPI_ISL_439188|2020-04-22	2020-04-22	United Kingdom	Europe	3270	1	4	1	1	1	1	1	1	1	4482	550
hCoV-19/Scotland/EDB2398/2020|EPI_ISL_439199|2020-04-22	2020-04-22	United Kingdom	Europe	231	593	347	1	1	1	1	1	1	1	5308	301
hCoV-19/Scotland/EDB2361/2020|EPI_ISL_439190|2020-04-22	2020-04-22	United Kingdom	Europe	2284	765	1	1	1	1	1	1	39	1	5309	300
hCoV-19/Scotland/EDB2385/2020|EPI_ISL_439197|2020-04-22	2020-04-22	United Kingdom	Europe	3896	522	1	1	59	1	1	1	4	1	5310	498
hCoV-19/England/LIVE-9BAA2/2020|EPI_ISL_440898|2020-04-22	2020-04-22	United Kingdom	Europe	3897	1	1	1	1	1	1	1	1	1	5311	4
hCoV-19/USA/MI-MDHHS-SC20249/2020|EPI_ISL_447219|2020-04-22	2020-04-22	USA	North America	3898	26	25	1	1	1	1	1	1	1	5312	258
hCoV-19/USA/NY-NYUMC420/2020|EPI_ISL_435487|2020-04-22	2020-04-22	USA	North America	3870	26	345	1	1	1	1	121	1	1	5269	258
hCoV-19/Scotland/EDB2373/2020|EPI_ISL_439194|2020-04-22	2020-04-22	United Kingdom	Europe	3899	1	1	1	1	1	1	1	1	1	5313	4
hCoV-19/USA/NY-NYUMC478/2020|EPI_ISL_435543|2020-04-22	2020-04-22	USA	North America	3900	26	1	1	1	1	1	1	39	1	5314	300
hCoV-19/USA/NY-NYUMC479/2020|EPI_ISL_435544|2020-04-22	2020-04-22	USA	North America	1207	766	25	1	1	1	1	1	1	1	5315	258
hCoV-19/Sweden/20-07772/2020|EPI_ISL_445242|2020-04-22	2020-04-22	Sweden	Europe	3901	26	1	1	1	1	1	1	479	1	5316	300
hCoV-19/Scotland/EDB2463/2020|EPI_ISL_439215|2020-04-22	2020-04-22	United Kingdom	Europe	3902	196	66	1	1	1	1	1	1	1	5317	1063
hCoV-19/USA/MI-MDHHS-SC20235/2020|EPI_ISL_447205|2020-04-22	2020-04-22	USA	North America	3903	26	25	1	1	1	1	1	1	1	5318	258
hCoV-19/Scotland/EDB2412/2020|EPI_ISL_439203|2020-04-22	2020-04-22	United Kingdom	Europe	3904	26	25	1	1	1	1	1	454	1	5319	258
hCoV-19/Scotland/EDB2416/2020|EPI_ISL_439204|2020-04-22	2020-04-22	United Kingdom	Europe	599	696	1	1	1	1	1	1	86	1	4722	780
hCoV-19/USA/WA-S665/2020|EPI_ISL_438218|2020-04-22	2020-04-22	USA	North America	3905	1	1	1	1	1	1	3	1	1	5320	256
hCoV-19/USA/WI-GMF-01551/2020|EPI_ISL_435398|2020-04-22	2020-04-22	USA	North America	3906	26	25	1	1	1	1	1	1	1	5321	258
hCoV-19/Scotland/EDB2341/2020|EPI_ISL_439185|2020-04-22	2020-04-22	United Kingdom	Europe	3907	26	348	1	1	1	1	1	39	1	5322	300
hCoV-19/Scotland/EDB2377/2020|EPI_ISL_439195|2020-04-22	2020-04-22	United Kingdom	Europe	3836	132	1	1	1	1	1	1	475	1	5216	681
hCoV-19/USA/NY-NYUMC477/2020|EPI_ISL_435542|2020-04-22	2020-04-22	USA	North America	3908	767	25	1	1	1	1	1	1	1	5323	258
hCoV-19/USA/WA-S666/2020|EPI_ISL_438219|2020-04-22	2020-04-22	USA	North America	3909	1	1	1	1	1	1	3	1	1	5324	256
hCoV-19/Scotland/EDB2419/2020|EPI_ISL_439205|2020-04-22	2020-04-22	United Kingdom	Europe	2284	132	1	1	1	1	1	1	39	1	5108	300
hCoV-19/USA/WA-S664/2020|EPI_ISL_438217|2020-04-22	2020-04-22	USA	North America	3208	1	1	1	1	1	1	3	1	1	4393	256
hCoV-19/Scotland/EDB2409/2020|EPI_ISL_439202|2020-04-22	2020-04-22	United Kingdom	Europe	3249	26	1	1	1	1	1	1	1	1	4456	255
hCoV-19/Scotland/EDB2440/2020|EPI_ISL_439208|2020-04-23	2020-04-23	United Kingdom	Europe	2903	26	1	1	12	1	1	1	39	1	5325	300
hCoV-19/Scotland/EDB2432/2020|EPI_ISL_439206|2020-04-23	2020-04-23	United Kingdom	Europe	3583	26	173	1	120	1	1	1	1	1	5326	985
hCoV-19/Scotland/EDB2467/2020|EPI_ISL_439217|2020-04-23	2020-04-23	United Kingdom	Europe	231	593	1	1	1	1	1	123	1	1	5327	301
hCoV-19/USA/WA-S616/2020|EPI_ISL_438169|2020-04-23	2020-04-23	USA	North America	195	26	25	1	1	1	1	1	1	1	258	258
hCoV-19/Scotland/EDB2446/2020|EPI_ISL_439210|2020-04-23	2020-04-23	United Kingdom	Europe	3910	26	1	1	1	1	1	1	1	1	5328	255
hCoV-19/USA/WA-S614/2020|EPI_ISL_438167|2020-04-23	2020-04-23	USA	North America	3911	26	25	1	1	50	1	1	1	1	5329	258
hCoV-19/Scotland/EDB2471/2020|EPI_ISL_439219|2020-04-23	2020-04-23	United Kingdom	Europe	231	26	1	1	1	1	1	1	4	1	498	498
hCoV-19/Scotland/EDB2488/2020|EPI_ISL_439222|2020-04-23	2020-04-23	United Kingdom	Europe	1587	26	1	1	1	1	110	1	1	1	5330	255
hCoV-19/USA/WI-UW-321/2020|EPI_ISL_436615|2020-04-23	2020-04-23	USA	North America	255	768	25	1	1	1	1	1	1	1	5331	333
hCoV-19/Scotland/EDB2435/2020|EPI_ISL_439207|2020-04-23	2020-04-23	United Kingdom	Europe	231	26	1	1	1	1	1	1	4	1	498	498
hCoV-19/USA/WI-GMF-01602/2020|EPI_ISL_435400|2020-04-23	2020-04-23	USA	North America	3912	769	25	1	1	1	1	1	1	1	5332	258
hCoV-19/Scotland/EDB2518/2020|EPI_ISL_439223|2020-04-23	2020-04-23	United Kingdom	Europe	3913	745	25	7	1	1	1	1	1	1	5333	258
hCoV-19/Scotland/EDB2533/2020|EPI_ISL_439224|2020-04-23	2020-04-23	United Kingdom	Europe	3914	26	1	1	1	1	1	1	39	1	5334	300
hCoV-19/Sweden/20-07741/2020|EPI_ISL_445241|2020-04-23	2020-04-23	Sweden	Europe	3915	770	1	1	1	1	1	124	14	1	5335	6360
hCoV-19/Scotland/EDB2468/2020|EPI_ISL_439218|2020-04-23	2020-04-23	United Kingdom	Europe	3916	593	1	1	1	1	1	1	1	1	5336	301
hCoV-19/USA/WA-S613/2020|EPI_ISL_438166|2020-04-23	2020-04-23	USA	North America	3917	26	25	1	1	1	1	1	1	1	5337	258
hCoV-19/USA/WA-S615/2020|EPI_ISL_438168|2020-04-23	2020-04-23	USA	North America	3839	26	25	1	1	1	1	1	1	1	5222	258
hCoV-19/Scotland/EDB2451/2020|EPI_ISL_439211|2020-04-23	2020-04-23	United Kingdom	Europe	3918	26	25	1	1	1	1	1	1	1	5338	258
hCoV-19/Scotland/EDB2466/2020|EPI_ISL_439216|2020-04-23	2020-04-23	United Kingdom	Europe	3919	593	1	1	1	1	1	1	1	1	5339	301
hCoV-19/Scotland/EDB2476/2020|EPI_ISL_439220|2020-04-23	2020-04-23	United Kingdom	Europe	3920	26	1	1	1	1	1	1	39	1	5340	300
hCoV-19/USA/WI-UW-323/2020|EPI_ISL_436617|2020-04-23	2020-04-23	USA	North America	2231	26	25	1	1	1	1	1	1	1	3057	258
hCoV-19/USA/WA-S612/2020|EPI_ISL_438165|2020-04-23	2020-04-23	USA	North America	195	26	25	1	1	50	1	1	1	1	5341	258
hCoV-19/USA/WA-S609/2020|EPI_ISL_438162|2020-04-23	2020-04-23	USA	North America	3921	1	1	1	1	1	1	3	480	1	5342	256
hCoV-19/Scotland/EDB2563/2020|EPI_ISL_439231|2020-04-23	2020-04-23	United Kingdom	Europe	3578	26	1	1	1	1	1	1	1	1	4885	255
hCoV-19/Scotland/CVR2989/2020|EPI_ISL_439005|2020-04-23	2020-04-23	United Kingdom	Europe	3922	26	1	1	1	1	1	1	69	1	5343	2574
hCoV-19/Scotland/EDB2458/2020|EPI_ISL_439213|2020-04-23	2020-04-23	United Kingdom	Europe	231	26	1	1	1	1	1	1	4	1	498	498
hCoV-19/Scotland/EDB2462/2020|EPI_ISL_439214|2020-04-23	2020-04-23	United Kingdom	Europe	1258	771	115	1	1	1	101	1	39	1	5344	1698
hCoV-19/USA/WA-S610/2020|EPI_ISL_438163|2020-04-23	2020-04-23	USA	North America	3923	772	25	1	1	50	1	1	481	1	5345	258
hCoV-19/USA/NY-NYUMC480/2020|EPI_ISL_435545|2020-04-23	2020-04-23	USA	North America	3869	26	25	1	1	1	1	1	1	1	5268	258
hCoV-19/Scotland/EDB2554/2020|EPI_ISL_439228|2020-04-23	2020-04-23	United Kingdom	Europe	3924	26	1	1	73	1	1	1	39	1	5346	300
hCoV-19/Scotland/EDB2483/2020|EPI_ISL_439221|2020-04-23	2020-04-23	United Kingdom	Europe	3925	26	249	1	1	1	1	1	153	1	5347	985
hCoV-19/England/CAMB-82A71/2020|EPI_ISL_438652|2020-04-23	2020-04-23	United Kingdom	Europe	3926	368	1	1	136	1	1	1	1	1	5348	255
hCoV-19/USA/WI-UW-322/2020|EPI_ISL_436616|2020-04-23	2020-04-23	USA	North America	3927	643	25	1	1	1	1	1	1	1	5349	258
hCoV-19/DRC/3653/2020|EPI_ISL_447231|2020-04-23	2020-04-23	Democratic Republic of the Congo	Africa	3928	332	1	1	13	1	1	1	1	1	5350	348
hCoV-19/Scotland/CVR2987/2020|EPI_ISL_439003|2020-04-23	2020-04-23	United Kingdom	Europe	1882	26	1	1	1	1	1	1	69	1	2574	2574
hCoV-19/Singapore/90/2020|EPI_ISL_435695|2020-04-23	2020-04-23	Singapore	Asia	3929	99	1	1	1	1	1	1	40	1	5351	1179
hCoV-19/Scotland/EDB2579/2020|EPI_ISL_439233|2020-04-24	2020-04-24	United Kingdom	Europe	52	26	36	1	1	1	1	1	1	1	2445	2445
hCoV-19/USA/LA-EVTL021/2020|EPI_ISL_435559|2020-04-24	2020-04-24	USA	North America	195	26	25	1	1	1	1	14	1	1	768	768
hCoV-19/Scotland/EDB2592/2020|EPI_ISL_439234|2020-04-24	2020-04-24	United Kingdom	Europe	231	26	1	50	1	1	1	1	4	1	5352	498
hCoV-19/USA/LA-EVTL019/2020|EPI_ISL_435557|2020-04-24	2020-04-24	USA	North America	195	26	25	1	1	1	1	14	1	1	768	768
hCoV-19/USA/LA-EVTL027/2020|EPI_ISL_435565|2020-04-24	2020-04-24	USA	North America	195	26	25	1	1	1	1	14	1	1	768	768
hCoV-19/USA/LA-EVTL024/2020|EPI_ISL_435562|2020-04-24	2020-04-24	USA	North America	195	773	25	1	1	1	1	14	1	1	5353	768
hCoV-19/USA/LA-EVTL035/2020|EPI_ISL_435573|2020-04-24	2020-04-24	USA	North America	3930	774	25	1	1	1	1	14	1	1	5354	768
hCoV-19/USA/LA-EVTL036/2020|EPI_ISL_435574|2020-04-24	2020-04-24	USA	North America	3930	240	25	1	1	1	1	14	1	1	5355	768
hCoV-19/USA/NY-NYUMC481/2020|EPI_ISL_435546|2020-04-24	2020-04-24	USA	North America	195	26	25	1	1	1	1	14	1	1	768	768
hCoV-19/USA/NY-NYUMC483/2020|EPI_ISL_435548|2020-04-24	2020-04-24	USA	North America	195	26	25	1	1	1	1	1	482	1	5356	258
hCoV-19/Scotland/EDB2534/2020|EPI_ISL_439225|2020-04-24	2020-04-24	United Kingdom	Europe	3931	26	1	1	1	1	1	1	4	1	5357	498
hCoV-19/USA/LA-EVTL025/2020|EPI_ISL_435563|2020-04-24	2020-04-24	USA	North America	195	775	25	1	1	1	1	14	1	1	5358	768
hCoV-19/USA/LA-EVTL026/2020|EPI_ISL_435564|2020-04-24	2020-04-24	USA	North America	195	366	25	1	1	1	1	14	1	1	5359	768
hCoV-19/USA/LA-EVTL018/2020|EPI_ISL_435556|2020-04-24	2020-04-24	USA	North America	195	26	25	1	1	1	1	14	1	1	768	768
hCoV-19/USA/LA-EVTL020/2020|EPI_ISL_435558|2020-04-24	2020-04-24	USA	North America	3932	26	349	1	1	1	1	14	1	1	5360	768
hCoV-19/Scotland/EDB2594/2020|EPI_ISL_439235|2020-04-24	2020-04-24	United Kingdom	Europe	3933	26	1	50	1	1	1	1	4	1	5361	498
hCoV-19/USA/NY-NYUMC484/2020|EPI_ISL_435549|2020-04-24	2020-04-24	USA	North America	3934	776	25	19	1	1	1	1	1	1	5362	258
hCoV-19/England/LIVE-9C93B/2020|EPI_ISL_440923|2020-04-24	2020-04-24	United Kingdom	Europe	3935	85	304	1	1	1	1	1	39	1	5363	399
hCoV-19/England/LIVE-9C959/2020|EPI_ISL_440924|2020-04-24	2020-04-24	United Kingdom	Europe	3936	26	1	1	1	1	29	1	39	1	5364	300
hCoV-19/USA/LA-EVTL037/2020|EPI_ISL_435575|2020-04-24	2020-04-24	USA	North America	3930	240	25	1	1	1	1	14	1	1	5355	768
hCoV-19/USA/LA-EVTL034/2020|EPI_ISL_435572|2020-04-24	2020-04-24	USA	North America	195	777	25	1	1	1	1	14	1	1	5365	768
hCoV-19/Scotland/CVR3024/2020|EPI_ISL_439014|2020-04-24	2020-04-24	United Kingdom	Europe	1954	26	146	1	1	1	1	1	1	1	2675	258
hCoV-19/Scotland/EDB2543/2020|EPI_ISL_439227|2020-04-24	2020-04-24	United Kingdom	Europe	3937	26	1	1	1	1	1	1	4	1	5366	498
hCoV-19/USA/WI-UW-325/2020|EPI_ISL_436619|2020-04-24	2020-04-24	USA	North America	3938	1	1	1	1	1	1	1	4	1	5367	1148
hCoV-19/Scotland/EDB2557/2020|EPI_ISL_439229|2020-04-24	2020-04-24	United Kingdom	Europe	3939	132	1	1	1	1	1	1	39	1	5368	300
hCoV-19/USA/LA-EVTL033/2020|EPI_ISL_435571|2020-04-24	2020-04-24	USA	North America	3940	26	25	1	1	1	1	14	1	1	5369	258
hCoV-19/mink/Netherlands/1/2020|EPI_ISL_431778|2020-04-24	2020-04-24	Netherlands	Europe	3941	132	1	1	1	1	1	1	1	1	5370	681
hCoV-19/Japan/Donner27/2020|EPI_ISL_438971|2020-04-24	2020-04-24	Japan	Asia	3942	778	1	1	1	1	1	1	39	1	5371	300
hCoV-19/USA/LA-EVTL038/2020|EPI_ISL_435576|2020-04-24	2020-04-24	USA	North America	3943	26	25	1	1	1	1	14	1	1	5372	768
hCoV-19/USA/LA-EVTL040/2020|EPI_ISL_435578|2020-04-24	2020-04-24	USA	North America	3863	26	25	1	1	1	1	14	1	1	5373	768
hCoV-19/USA/LA-EVTL031/2020|EPI_ISL_435569|2020-04-24	2020-04-24	USA	North America	195	26	25	1	1	1	1	14	483	1	5374	768
hCoV-19/USA/LA-EVTL029/2020|EPI_ISL_435567|2020-04-24	2020-04-24	USA	North America	195	26	25	1	1	1	1	14	1	1	768	768
hCoV-19/USA/LA-EVTL022/2020|EPI_ISL_435560|2020-04-24	2020-04-24	USA	North America	195	26	25	1	1	1	1	14	483	1	5374	768
hCoV-19/USA/LA-EVTL017/2020|EPI_ISL_435555|2020-04-24	2020-04-24	USA	North America	195	26	25	1	1	1	1	14	483	1	5374	768
hCoV-19/Scotland/EDB2597/2020|EPI_ISL_439236|2020-04-24	2020-04-24	United Kingdom	Europe	3944	26	25	1	1	1	1	1	277	1	5375	258
hCoV-19/Scotland/CVR3030/2020|EPI_ISL_439020|2020-04-24	2020-04-24	United Kingdom	Europe	3945	1	63	1	1	1	1	1	1	1	5376	4
hCoV-19/USA/NY-NYUMC435/2020|EPI_ISL_435502|2020-04-24	2020-04-24	USA	North America	195	26	227	1	1	1	1	1	484	1	5377	258
hCoV-19/USA/LA-EVTL041/2020|EPI_ISL_435579|2020-04-24	2020-04-24	USA	North America	195	26	25	1	1	1	1	14	1	1	768	768
hCoV-19/USA/LA-EVTL032/2020|EPI_ISL_435570|2020-04-24	2020-04-24	USA	North America	195	26	25	1	1	1	1	14	1	1	768	768
hCoV-19/USA/WI-UW-324/2020|EPI_ISL_436618|2020-04-24	2020-04-24	USA	North America	3927	643	25	1	1	1	1	1	1	1	5349	258
hCoV-19/Scotland/CVR3025/2020|EPI_ISL_439015|2020-04-24	2020-04-24	United Kingdom	Europe	3946	779	1	1	1	1	111	1	485	1	5378	NA
hCoV-19/Scotland/EDB2540/2020|EPI_ISL_439226|2020-04-24	2020-04-24	United Kingdom	Europe	2903	26	1	1	12	1	1	1	39	1	5325	300
hCoV-19/Scotland/EDB2599/2020|EPI_ISL_439237|2020-04-24	2020-04-24	United Kingdom	Europe	3947	26	1	1	1	1	1	1	1	1	5379	255
hCoV-19/Scotland/EDB2561/2020|EPI_ISL_439230|2020-04-24	2020-04-24	United Kingdom	Europe	3679	745	350	7	1	1	1	1	1	1	5380	258
hCoV-19/USA/CA-SR0234/2020|EPI_ISL_437570|2020-04-24	2020-04-24	USA	North America	3948	26	25	1	1	1	1	1	1	34	5381	258
hCoV-19/England/LIVE-9CA29/2020|EPI_ISL_440930|2020-04-24	2020-04-24	United Kingdom	Europe	3393	26	1	1	1	1	1	1	39	15	5271	300
hCoV-19/Luxembourg/LNS2335124/2020|EPI_ISL_445066|2020-04-24	2020-04-24	Luxembourg	Europe	431	26	25	1	1	1	1	1	1	1	559	258
hCoV-19/USA/LA-EVTL023/2020|EPI_ISL_435561|2020-04-24	2020-04-24	USA	North America	195	777	25	1	1	1	1	14	1	1	5365	768
hCoV-19/USA/LA-EVTL028/2020|EPI_ISL_435566|2020-04-24	2020-04-24	USA	North America	195	26	25	1	1	1	1	14	483	1	5374	768
hCoV-19/USA/LA-EVTL030/2020|EPI_ISL_435568|2020-04-24	2020-04-24	USA	North America	195	26	25	1	1	1	1	14	1	1	768	768
hCoV-19/Scotland/EDB2638/2020|EPI_ISL_439248|2020-04-25	2020-04-25	United Kingdom	Europe	3949	26	1	1	1	1	1	1	4	1	5382	498
hCoV-19/Scotland/EDB2631/2020|EPI_ISL_439246|2020-04-25	2020-04-25	United Kingdom	Europe	347	26	1	1	132	1	1	1	203	1	5383	454
hCoV-19/USA/LA-EVTL012/2020|EPI_ISL_435550|2020-04-25	2020-04-25	USA	North America	3950	26	25	1	1	1	112	14	1	1	5384	768
hCoV-19/USA/WI-UW-326/2020|EPI_ISL_436620|2020-04-25	2020-04-25	USA	North America	3951	1	1	1	1	1	1	1	1	1	5385	4
hCoV-19/USA/WA-S617/2020|EPI_ISL_438170|2020-04-25	2020-04-25	USA	North America	3952	26	351	1	1	1	1	1	1	1	5386	258
hCoV-19/USA/LA-EVTL013/2020|EPI_ISL_435551|2020-04-25	2020-04-25	USA	North America	3953	780	25	1	1	1	1	14	1	1	5387	768
hCoV-19/Scotland/EDB2607/2020|EPI_ISL_439240|2020-04-25	2020-04-25	United Kingdom	Europe	3954	781	1	1	1	1	1	125	1	1	5388	4
hCoV-19/Scotland/EDB2635/2020|EPI_ISL_439247|2020-04-25	2020-04-25	United Kingdom	Europe	3894	593	1	1	1	1	1	1	1	1	5306	301
hCoV-19/USA/WI-UW-327/2020|EPI_ISL_436621|2020-04-25	2020-04-25	USA	North America	3955	26	25	1	1	1	1	1	1	1	5389	258
hCoV-19/Scotland/EDB2620/2020|EPI_ISL_439244|2020-04-25	2020-04-25	United Kingdom	Europe	2284	132	1	1	1	1	1	1	39	1	5108	300
hCoV-19/Scotland/EDB2605/2020|EPI_ISL_439238|2020-04-25	2020-04-25	United Kingdom	Europe	231	120	1	1	1	1	1	1	4	1	5390	498
hCoV-19/USA/LA-EVTL014/2020|EPI_ISL_435552|2020-04-25	2020-04-25	USA	North America	195	26	25	1	1	1	1	14	486	1	5391	768
hCoV-19/USA/CA-SR0233/2020|EPI_ISL_437571|2020-04-25	2020-04-25	USA	North America	3956	26	1	1	1	1	1	1	4	1	5392	498
hCoV-19/Scotland/EDB2614/2020|EPI_ISL_439243|2020-04-25	2020-04-25	United Kingdom	Europe	3759	26	341	1	1	1	1	1	39	1	5122	300
hCoV-19/USA/WI-UW-329/2020|EPI_ISL_436623|2020-04-25	2020-04-25	USA	North America	3957	782	25	1	1	1	1	14	1	1	5393	768
hCoV-19/Bangladesh/Akbiomed_01/2020|EPI_ISL_445244|2020-04-25	2020-04-25	Bangladesh	Asia	52	26	1	1	1	1	1	1	1	1	255	255
hCoV-19/England/LIVE-9CC05/2020|EPI_ISL_440939|2020-04-25	2020-04-25	United Kingdom	Europe	52	288	255	1	1	1	1	1	39	1	5394	2490
hCoV-19/USA/LA-EVTL015/2020|EPI_ISL_435553|2020-04-25	2020-04-25	USA	North America	3958	26	25	1	1	1	1	14	486	1	5395	768
hCoV-19/Scotland/EDB2609/2020|EPI_ISL_439242|2020-04-25	2020-04-25	United Kingdom	Europe	3899	1	1	1	1	1	1	1	1	1	5313	4
hCoV-19/USA/LA-EVTL016/2020|EPI_ISL_435554|2020-04-25	2020-04-25	USA	North America	3958	26	25	1	1	1	1	14	486	1	5395	768
hCoV-19/Scotland/EDB2627/2020|EPI_ISL_439245|2020-04-25	2020-04-25	United Kingdom	Europe	3894	593	1	1	1	1	1	1	1	1	5306	301
hCoV-19/Scotland/EDB2606/2020|EPI_ISL_439239|2020-04-25	2020-04-25	United Kingdom	Europe	3954	781	1	1	1	1	1	125	1	1	5388	4
hCoV-19/India/GBRC25/2020|EPI_ISL_444456|2020-04-26	2020-04-26	India	Asia	3959	26	25	1	23	1	1	1	1	1	5396	800
hCoV-19/USA/WI-GMF-01828/2020|EPI_ISL_435401|2020-04-26	2020-04-26	USA	North America	3126	783	25	1	1	1	1	1	1	1	5397	258
hCoV-19/India/GBRC27/2020|EPI_ISL_444458|2020-04-26	2020-04-26	India	Asia	3960	26	1	1	1	1	1	1	1	1	5398	255
hCoV-19/USA/WA-S618/2020|EPI_ISL_438171|2020-04-26	2020-04-26	USA	North America	3961	26	25	1	1	1	1	1	1	1	5399	258
hCoV-19/Scotland/CVR3123/2020|EPI_ISL_439035|2020-04-26	2020-04-26	United Kingdom	Europe	3962	26	1	1	1	1	1	1	1	1	5400	255
hCoV-19/Scotland/EDB2679/2020|EPI_ISL_439262|2020-04-26	2020-04-26	United Kingdom	Europe	3828	26	1	1	1	1	1	1	1	1	5208	255
hCoV-19/India/GBRC17b/2020|EPI_ISL_437446|2020-04-26	2020-04-26	India	Asia	3963	784	47	1	23	1	1	1	4	1	5401	5447
hCoV-19/Scotland/EDB2670/2020|EPI_ISL_439257|2020-04-26	2020-04-26	United Kingdom	Europe	52	26	1	1	1	1	1	1	39	1	300	300
hCoV-19/Scotland/EDB2674/2020|EPI_ISL_439259|2020-04-26	2020-04-26	United Kingdom	Europe	3964	26	1	1	1	1	1	1	1	1	5402	255
hCoV-19/India/GBRC19/2020|EPI_ISL_437448|2020-04-26	2020-04-26	India	Asia	3965	26	1	1	1	1	1	1	1	1	5403	255
hCoV-19/Scotland/EDB2650/2020|EPI_ISL_439249|2020-04-26	2020-04-26	United Kingdom	Europe	3924	785	1	1	73	1	1	1	39	1	5404	300
hCoV-19/England/CAMB-83E1A/2020|EPI_ISL_438697|2020-04-26	2020-04-26	United Kingdom	Europe	3966	786	1	1	1	1	1	1	39	1	5405	300
hCoV-19/India/GBRC20/2020|EPI_ISL_437449|2020-04-26	2020-04-26	India	Asia	3967	26	25	1	23	1	1	1	1	1	5406	800
hCoV-19/Scotland/EDB2666/2020|EPI_ISL_439256|2020-04-26	2020-04-26	United Kingdom	Europe	52	26	1	1	1	1	1	1	39	1	300	300
hCoV-19/India/GBRC12/2020|EPI_ISL_437440|2020-04-26	2020-04-26	India	Asia	3968	787	25	1	23	1	1	1	1	1	5407	800
hCoV-19/USA/AK-PHL283/2020|EPI_ISL_437518|2020-04-26	2020-04-26	USA	North America	3969	482	25	1	1	1	1	1	1	1	5408	258
hCoV-19/USA/CA-CZB-1097/2020|EPI_ISL_444055|2020-04-26	2020-04-26	USA	North America	194	1	1	1	1	1	1	3	1	1	256	256
hCoV-19/Scotland/EDB2684/2020|EPI_ISL_439264|2020-04-26	2020-04-26	United Kingdom	Europe	231	593	1	1	1	1	1	1	1	1	5155	301
hCoV-19/Scotland/EDB2683/2020|EPI_ISL_439263|2020-04-26	2020-04-26	United Kingdom	Europe	3919	593	1	1	1	1	1	1	1	1	5339	301
hCoV-19/USA/WI-UW-332/2020|EPI_ISL_436626|2020-04-26	2020-04-26	USA	North America	3970	194	25	1	1	1	1	1	1	1	5409	258
hCoV-19/India/GBRC16/2020|EPI_ISL_437444|2020-04-26	2020-04-26	India	Asia	3971	788	1	1	1	1	1	1	40	1	5410	1179
hCoV-19/Scotland/EDB2663/2020|EPI_ISL_439255|2020-04-26	2020-04-26	United Kingdom	Europe	231	522	1	1	59	1	1	1	4	1	5411	498
hCoV-19/USA/CA-SR0237/2020|EPI_ISL_437567|2020-04-26	2020-04-26	USA	North America	3972	789	25	1	1	1	1	1	1	1	5412	258
hCoV-19/USA/WI-UW-328/2020|EPI_ISL_436622|2020-04-26	2020-04-26	USA	North America	195	26	130	1	1	1	1	1	1	1	5413	258
hCoV-19/USA/WI-UW-331/2020|EPI_ISL_436625|2020-04-26	2020-04-26	USA	North America	3973	26	25	1	1	1	1	1	1	1	5414	258
hCoV-19/Luxembourg/LNS3029697/2020|EPI_ISL_445069|2020-04-26	2020-04-26	Luxembourg	Europe	347	26	1	1	1	1	1	1	1	1	454	454
hCoV-19/USA/WA-S620/2020|EPI_ISL_438173|2020-04-26	2020-04-26	USA	North America	2800	26	58	1	1	1	1	1	39	1	5415	300
hCoV-19/India/GBRC23/2020|EPI_ISL_437452|2020-04-26	2020-04-26	India	Asia	3974	790	25	1	23	1	1	1	4	1	5416	13208
hCoV-19/Scotland/EDB2678/2020|EPI_ISL_439261|2020-04-26	2020-04-26	United Kingdom	Europe	3975	181	1	1	1	1	1	1	4	1	5417	498
hCoV-19/Scotland/EDB2662/2020|EPI_ISL_439254|2020-04-26	2020-04-26	United Kingdom	Europe	3976	126	1	1	1	1	1	1	4	1	5418	498
hCoV-19/India/GBRC17a/2020|EPI_ISL_437445|2020-04-26	2020-04-26	India	Asia	3963	791	47	1	23	1	1	1	4	1	5419	5447
hCoV-19/USA/CA-SR0236/2020|EPI_ISL_437568|2020-04-26	2020-04-26	USA	North America	3977	792	1	1	1	1	1	1	4	1	5420	10221
hCoV-19/India/GBRC24a/2020|EPI_ISL_437453|2020-04-26	2020-04-26	India	Asia	3978	793	1	1	1	1	1	1	40	1	5421	1179
hCoV-19/USA/WI-UW-271/2020|EPI_ISL_436565|2020-04-26	2020-04-26	USA	North America	3955	26	25	1	1	1	1	1	1	1	5389	258
hCoV-19/USA/WA-S619/2020|EPI_ISL_438172|2020-04-26	2020-04-26	USA	North America	3979	26	25	1	1	1	1	1	1	1	5422	258
hCoV-19/England/CAMB-1AC21E/2020|EPI_ISL_444384|2020-04-27	2020-04-27	United Kingdom	Europe	3980	26	1	1	1	1	1	1	39	1	5423	300
hCoV-19/Scotland/EDB3573/2020|EPI_ISL_439290|2020-04-27	2020-04-27	United Kingdom	Europe	3981	26	36	1	137	1	1	1	1	1	5424	2445
hCoV-19/India/GBRC71/2020|EPI_ISL_447048|2020-04-27	2020-04-27	India	Asia	3982	181	25	1	23	1	113	29	4	1	5425	5447
hCoV-19/USA/CA-SR0262/2020|EPI_ISL_437550|2020-04-27	2020-04-27	USA	North America	3983	26	25	1	1	1	1	1	116	1	5426	258
hCoV-19/Scotland/EDB2656/2020|EPI_ISL_439250|2020-04-27	2020-04-27	United Kingdom	Europe	3583	26	173	1	120	1	1	1	1	1	5326	985
hCoV-19/USA/CA-CZB-1095/2020|EPI_ISL_444053|2020-04-27	2020-04-27	USA	North America	3984	26	25	1	1	1	1	1	1	1	5427	258
hCoV-19/Scotland/EDB3631/2020|EPI_ISL_439301|2020-04-27	2020-04-27	United Kingdom	Europe	3828	26	1	1	1	1	1	1	1	1	5208	255
hCoV-19/Scotland/EDB3568/2020|EPI_ISL_439288|2020-04-27	2020-04-27	United Kingdom	Europe	1587	26	1	1	1	1	110	1	1	1	5330	255
hCoV-19/Scotland/EDB3655/2020|EPI_ISL_439306|2020-04-27	2020-04-27	United Kingdom	Europe	3919	593	1	1	1	1	1	1	1	1	5339	301
hCoV-19/Scotland/CVR3129/2020|EPI_ISL_439041|2020-04-27	2020-04-27	United Kingdom	Europe	3985	794	1	1	1	1	1	1	1	1	5428	1455
hCoV-19/Scotland/EDB3574/2020|EPI_ISL_439291|2020-04-27	2020-04-27	United Kingdom	Europe	3981	26	36	1	137	1	1	1	1	1	5424	2445
hCoV-19/Scotland/EDB3598/2020|EPI_ISL_439296|2020-04-27	2020-04-27	United Kingdom	Europe	3986	795	25	7	1	1	1	1	1	1	5429	258
hCoV-19/USA/CA-CZB-1094/2020|EPI_ISL_444052|2020-04-27	2020-04-27	USA	North America	3984	26	25	1	1	1	1	1	1	1	5427	258
hCoV-19/Scotland/EDB3645/2020|EPI_ISL_439303|2020-04-27	2020-04-27	United Kingdom	Europe	231	26	1	1	1	1	1	1	4	1	498	498
hCoV-19/Scotland/EDB3652/2020|EPI_ISL_439304|2020-04-27	2020-04-27	United Kingdom	Europe	3987	132	1	1	1	1	1	1	39	1	5430	300
hCoV-19/USA/CA-CZB-1093/2020|EPI_ISL_444051|2020-04-27	2020-04-27	USA	North America	194	1	1	1	1	1	1	3	1	1	256	256
hCoV-19/USA/WA-S621/2020|EPI_ISL_438174|2020-04-27	2020-04-27	USA	North America	3979	26	25	1	1	1	1	1	1	1	5422	258
hCoV-19/Scotland/EDB3576/2020|EPI_ISL_439292|2020-04-27	2020-04-27	United Kingdom	Europe	52	26	36	1	1	1	1	1	1	1	2445	2445
hCoV-19/USA/WI-UW-312/2020|EPI_ISL_436606|2020-04-27	2020-04-27	USA	North America	3988	26	25	1	1	1	1	1	1	1	5431	258
hCoV-19/Scotland/EDB3583/2020|EPI_ISL_439293|2020-04-27	2020-04-27	United Kingdom	Europe	3947	26	1	1	1	1	1	1	1	1	5379	255
hCoV-19/Scotland/EDB3588/2020|EPI_ISL_439294|2020-04-27	2020-04-27	United Kingdom	Europe	1882	26	1	1	1	1	1	1	69	1	2574	2574
hCoV-19/Scotland/CVR3126/2020|EPI_ISL_439038|2020-04-27	2020-04-27	United Kingdom	Europe	3989	26	1	1	1	1	1	1	69	1	5432	2574
hCoV-19/USA/WI-GMF-01993/2020|EPI_ISL_436894|2020-04-28	2020-04-28	USA	North America	3990	26	25	1	1	1	1	1	1	1	5433	258
hCoV-19/Bangladesh/DNAS_CPH_466/2020|EPI_ISL_445216|2020-04-28	2020-04-28	Bangladesh	Asia	1235	26	1	1	1	1	1	1	1	1	1671	255
hCoV-19/USA/WI-GMF-01992/2020|EPI_ISL_436893|2020-04-28	2020-04-28	USA	North America	3991	796	25	1	1	45	1	1	1	1	5434	258
hCoV-19/USA/CA-SR0175/2020|EPI_ISL_435473|2020-04-28	2020-04-28	USA	North America	3948	26	25	1	1	1	1	1	1	1	5435	258
hCoV-19/Scotland/EDB3826/2020|EPI_ISL_439333|2020-04-28	2020-04-28	United Kingdom	Europe	231	26	1	50	1	1	1	1	4	1	5352	498
hCoV-19/Scotland/EDB3657/2020|EPI_ISL_439308|2020-04-28	2020-04-28	United Kingdom	Europe	231	26	1	1	1	1	1	1	4	1	498	498
hCoV-19/Scotland/EDB3695/2020|EPI_ISL_439311|2020-04-28	2020-04-28	United Kingdom	Europe	3724	26	327	1	120	1	1	1	1	1	5078	985
hCoV-19/USA/WI-GMF-01978/2020|EPI_ISL_436892|2020-04-28	2020-04-28	USA	North America	2691	797	25	1	1	1	1	1	1	1	5436	258
hCoV-19/USA/WI-GMF-01999/2020|EPI_ISL_436895|2020-04-28	2020-04-28	USA	North America	3990	26	25	1	1	1	1	1	1	1	5433	258
hCoV-19/Scotland/EDB3744/2020|EPI_ISL_439316|2020-04-28	2020-04-28	United Kingdom	Europe	3992	26	1	1	1	1	1	1	4	1	5437	498
hCoV-19/Scotland/EDB3656/2020|EPI_ISL_439307|2020-04-28	2020-04-28	United Kingdom	Europe	231	26	1	1	1	1	1	1	4	1	498	498
hCoV-19/Scotland/EDB3658/2020|EPI_ISL_439309|2020-04-28	2020-04-28	United Kingdom	Europe	2728	26	66	1	1	1	1	29	1	1	3743	985
hCoV-19/USA/CA-SR0261/2020|EPI_ISL_437551|2020-04-28	2020-04-28	USA	North America	52	26	1	1	1	1	1	1	39	1	300	300
hCoV-19/USA/CA-CZB-1100/2020|EPI_ISL_444058|2020-04-28	2020-04-28	USA	North America	3993	1	1	1	1	1	114	3	1	1	5438	256
hCoV-19/Bangladesh/DNAS_CPH_471/2020|EPI_ISL_445214|2020-04-28	2020-04-28	Bangladesh	Asia	3994	683	1	1	1	1	1	1	487	1	5439	300
hCoV-19/USA/CA-CZB-1099/2020|EPI_ISL_444057|2020-04-28	2020-04-28	USA	North America	3995	26	25	1	1	1	1	1	1	1	5440	258
hCoV-19/Scotland/EDB3653/2020|EPI_ISL_439305|2020-04-28	2020-04-28	United Kingdom	Europe	231	26	1	1	59	1	1	1	4	1	5297	498
hCoV-19/Scotland/EDB3725/2020|EPI_ISL_439313|2020-04-28	2020-04-28	United Kingdom	Europe	3996	798	1	1	1	1	1	1	86	1	5441	780
hCoV-19/Scotland/EDB3739/2020|EPI_ISL_439314|2020-04-28	2020-04-28	United Kingdom	Europe	3997	759	115	1	1	1	101	1	39	1	5442	1698
hCoV-19/Bangladesh/DNAS_CPH_427/2020|EPI_ISL_445215|2020-04-28	2020-04-28	Bangladesh	Asia	3998	26	69	1	1	1	1	1	487	1	5443	300
hCoV-19/USA/CA-SR0176/2020|EPI_ISL_435474|2020-04-29	2020-04-29	USA	North America	3999	26	1	1	1	1	1	1	4	1	5444	498
hCoV-19/India/GBRC33/2020|EPI_ISL_444464|2020-04-29	2020-04-29	India	Asia	4000	181	25	1	23	1	1	1	488	1	5445	5447
hCoV-19/India/GBRC32/2020|EPI_ISL_444463|2020-04-29	2020-04-29	India	Asia	4001	567	1	1	1	1	1	1	1	1	5446	255
hCoV-19/India/GBRC41/2020|EPI_ISL_444472|2020-04-29	2020-04-29	India	Asia	4002	181	25	1	23	1	1	1	4	1	5447	5447
hCoV-19/India/GBRC44/2020|EPI_ISL_444475|2020-04-29	2020-04-29	India	Asia	4003	799	1	1	1	1	1	1	1	1	5448	255
hCoV-19/India/GBRC72b/2020|EPI_ISL_447050|2020-04-29	2020-04-29	India	Asia	3889	181	25	1	23	1	1	1	4	1	5300	5447
hCoV-19/USA/CA-CZB-1096/2020|EPI_ISL_444054|2020-04-29	2020-04-29	USA	North America	4004	1	128	1	1	1	1	3	1	1	5449	256
hCoV-19/India/GBRC31/2020|EPI_ISL_444462|2020-04-29	2020-04-29	India	Asia	4005	799	1	1	1	1	1	1	1	1	5450	255
hCoV-19/Scotland/EDB3783/2020|EPI_ISL_439323|2020-04-29	2020-04-29	United Kingdom	Europe	1591	26	66	1	1	1	1	1	1	1	2148	985
hCoV-19/India/GBRC72a/2020|EPI_ISL_447049|2020-04-29	2020-04-29	India	Asia	3889	800	25	1	23	1	1	1	4	1	5451	5447
hCoV-19/India/GBRC34/2020|EPI_ISL_444465|2020-04-29	2020-04-29	India	Asia	4002	801	25	1	23	1	1	1	4	1	5452	5447
hCoV-19/Scotland/EDB3790/2020|EPI_ISL_439324|2020-04-29	2020-04-29	United Kingdom	Europe	231	26	1	1	1	1	1	1	4	1	498	498
hCoV-19/USA/CA-CZB-1120/2020|EPI_ISL_444078|2020-04-29	2020-04-29	USA	North America	52	536	1	1	1	1	1	1	39	1	5453	300
hCoV-19/India/GBRC70/2020|EPI_ISL_447047|2020-04-29	2020-04-29	India	Asia	52	26	1	1	1	1	1	1	1	1	255	255
hCoV-19/India/GBRC73/2020|EPI_ISL_447051|2020-04-29	2020-04-29	India	Asia	3889	181	25	1	23	1	1	1	4	1	5300	5447
hCoV-19/India/GBRC43/2020|EPI_ISL_444474|2020-04-29	2020-04-29	India	Asia	4006	802	25	1	23	1	1	1	221	1	5454	800
hCoV-19/Scotland/EDB3817/2020|EPI_ISL_439332|2020-04-29	2020-04-29	United Kingdom	Europe	231	26	1	1	1	1	1	1	1	1	301	301
hCoV-19/India/GBRC42/2020|EPI_ISL_444473|2020-04-29	2020-04-29	India	Asia	52	803	1	1	1	1	1	1	1	1	5455	255
hCoV-19/Scotland/EDB3849/2020|EPI_ISL_439338|2020-04-29	2020-04-29	United Kingdom	Europe	4007	26	1	50	1	1	1	1	489	1	5456	498
hCoV-19/India/GBRC48/2020|EPI_ISL_444479|2020-04-29	2020-04-29	India	Asia	4008	144	1	1	1	1	1	1	1	1	5457	255
hCoV-19/Georgia/Tb-6598/2020|EPI_ISL_447055|2020-04-29	2020-04-29	Georgia	Asia	4009	26	25	1	1	1	1	1	1	1	5458	258
hCoV-19/Scotland/EDB3803/2020|EPI_ISL_439331|2020-04-29	2020-04-29	United Kingdom	Europe	231	26	1	1	1	1	1	1	4	1	498	498
hCoV-19/India/GBRC39/2020|EPI_ISL_444470|2020-04-29	2020-04-29	India	Asia	3967	26	25	1	23	1	1	1	1	1	5406	800
hCoV-19/India/GBRC46/2020|EPI_ISL_444477|2020-04-29	2020-04-29	India	Asia	4010	26	1	1	1	1	1	1	1	1	5459	255
hCoV-19/India/GBRC35/2020|EPI_ISL_444466|2020-04-29	2020-04-29	India	Asia	4002	801	25	1	23	1	1	1	4	1	5452	5447
hCoV-19/India/GBRC30/2020|EPI_ISL_444461|2020-04-29	2020-04-29	India	Asia	4002	181	25	1	23	1	1	1	4	1	5447	5447
hCoV-19/Scotland/EDB3775/2020|EPI_ISL_439320|2020-04-29	2020-04-29	United Kingdom	Europe	4011	804	1	1	1	1	1	1	39	1	5460	300
hCoV-19/India/GBRC37/2020|EPI_ISL_444468|2020-04-29	2020-04-29	India	Asia	4012	26	1	1	1	1	1	1	1	1	5461	255
hCoV-19/Scotland/EDB3801/2020|EPI_ISL_439329|2020-04-29	2020-04-29	United Kingdom	Europe	2284	132	1	1	1	1	1	1	39	1	5108	300
hCoV-19/India/GBRC45/2020|EPI_ISL_444476|2020-04-29	2020-04-29	India	Asia	4013	801	25	1	23	1	1	126	4	1	5462	5447
hCoV-19/Scotland/EDB3802/2020|EPI_ISL_439330|2020-04-29	2020-04-29	United Kingdom	Europe	2728	26	66	1	1	1	1	29	1	1	3743	985
hCoV-19/India/GBRC40/2020|EPI_ISL_444471|2020-04-29	2020-04-29	India	Asia	258	26	25	1	23	1	1	1	1	1	800	800
hCoV-19/India/GBRC75/2020|EPI_ISL_447053|2020-04-29	2020-04-29	India	Asia	4014	26	25	1	23	1	1	1	221	1	5463	800
hCoV-19/India/GBRC38/2020|EPI_ISL_444469|2020-04-29	2020-04-29	India	Asia	4015	805	352	1	23	1	1	1	490	1	5464	5447
hCoV-19/Scotland/EDB3798/2020|EPI_ISL_439328|2020-04-29	2020-04-29	United Kingdom	Europe	3607	26	1	1	1	1	1	1	1	1	4927	255
hCoV-19/USA/WA-S622/2020|EPI_ISL_438175|2020-04-29	2020-04-29	USA	North America	3952	26	351	1	1	1	1	1	1	1	5386	258
hCoV-19/India/GBRC36/2020|EPI_ISL_444467|2020-04-29	2020-04-29	India	Asia	4016	26	353	1	23	1	1	1	1	1	5465	800
hCoV-19/Scotland/EDB3795/2020|EPI_ISL_439326|2020-04-29	2020-04-29	United Kingdom	Europe	4017	26	1	1	1	1	1	1	4	1	5466	498
hCoV-19/India/GBRC49/2020|EPI_ISL_444480|2020-04-30	2020-04-30	India	Asia	4018	26	25	1	23	1	115	1	491	1	5467	800
hCoV-19/USA/CA-CZB-1112/2020|EPI_ISL_444070|2020-04-30	2020-04-30	USA	North America	4019	26	25	1	1	1	1	1	1	1	5468	258
hCoV-19/Scotland/EDB3870/2020|EPI_ISL_439348|2020-04-30	2020-04-30	United Kingdom	Europe	3919	593	1	1	1	1	1	1	1	1	5339	301
hCoV-19/USA/CA-CZB-1110/2020|EPI_ISL_444068|2020-04-30	2020-04-30	USA	North America	4020	806	218	1	1	1	1	1	1	1	5469	256
hCoV-19/USA/CA-CZB-1108/2020|EPI_ISL_444066|2020-04-30	2020-04-30	USA	North America	52	807	1	1	1	1	1	1	39	1	5470	300
hCoV-19/Scotland/EDB3857/2020|EPI_ISL_439341|2020-04-30	2020-04-30	United Kingdom	Europe	4021	26	1	1	1	1	1	1	39	1	5471	300
hCoV-19/USA/CA-CZB-1118/2020|EPI_ISL_444076|2020-04-30	2020-04-30	USA	North America	4022	536	1	1	1	1	1	1	39	1	5472	300
hCoV-19/Scotland/EDB3943/2020|EPI_ISL_439668|2020-04-30	2020-04-30	United Kingdom	Europe	3724	26	327	1	120	1	1	1	1	1	5078	985
hCoV-19/USA/CA-CZB-1113/2020|EPI_ISL_444071|2020-04-30	2020-04-30	USA	North America	646	26	354	1	1	1	1	1	1	1	5473	844
hCoV-19/India/GBRC28/2020|EPI_ISL_444459|2020-04-30	2020-04-30	India	Asia	4023	808	25	1	23	1	1	1	4	1	5474	5447
hCoV-19/India/GBRC50/2020|EPI_ISL_444481|2020-04-30	2020-04-30	India	Asia	52	26	1	1	1	1	1	1	1	1	255	255
hCoV-19/Scotland/EDB3869/2020|EPI_ISL_439347|2020-04-30	2020-04-30	United Kingdom	Europe	231	26	1	50	1	1	1	1	4	1	5352	498
hCoV-19/Scotland/EDB3837/2020|EPI_ISL_439335|2020-04-30	2020-04-30	United Kingdom	Europe	4024	1	1	1	1	1	1	1	1	1	5475	4
hCoV-19/Scotland/EDB3871/2020|EPI_ISL_439349|2020-04-30	2020-04-30	United Kingdom	Europe	3919	593	1	1	1	1	1	1	1	1	5339	301
hCoV-19/Scotland/EDB3862/2020|EPI_ISL_439343|2020-04-30	2020-04-30	United Kingdom	Europe	599	696	355	1	1	1	1	1	86	1	5476	780
hCoV-19/Scotland/EDB3842/2020|EPI_ISL_439336|2020-04-30	2020-04-30	United Kingdom	Europe	3987	132	1	1	1	1	1	1	39	1	5430	300
hCoV-19/Scotland/EDB3796/2020|EPI_ISL_439327|2020-04-30	2020-04-30	United Kingdom	Europe	3992	26	356	1	1	1	1	1	4	1	5477	498
hCoV-19/Scotland/EDB3879/2020|EPI_ISL_439352|2020-04-30	2020-04-30	United Kingdom	Europe	231	26	1	1	1	1	1	1	1	1	301	301
hCoV-19/Scotland/EDB3859/2020|EPI_ISL_439342|2020-04-30	2020-04-30	United Kingdom	Europe	4025	26	1	1	1	1	1	1	1	1	5478	255
hCoV-19/Romania/279067/2020|EPI_ISL_445243|2020-04-30	2020-04-30	Romania	Europe	4026	809	357	1	1	1	16	1	492	1	5479	338
hCoV-19/Romania/279068/2020|EPI_ISL_447054|2020-04-30	2020-04-30	Romania	Europe	4026	809	357	1	1	1	16	1	492	1	5479	338
hCoV-19/Scotland/EDB3865/2020|EPI_ISL_439345|2020-04-30	2020-04-30	United Kingdom	Europe	52	26	1	1	1	1	1	1	39	1	300	300
hCoV-19/USA/CA-CZB-1116/2020|EPI_ISL_444074|2020-04-30	2020-04-30	USA	North America	4027	26	25	1	1	13	1	1	1	1	5480	258
hCoV-19/India/GBRC29/2020|EPI_ISL_444460|2020-04-30	2020-04-30	India	Asia	3965	26	1	1	1	1	1	1	1	1	5403	255
hCoV-19/Romania/278406/2020|EPI_ISL_445220|2020-04-30	2020-04-30	Romania	Europe	4028	26	1	1	1	1	1	1	39	1	5481	300
hCoV-19/Wales/PHWC-2B922/2020|EPI_ISL_445782|2020-04	2020-04	United Kingdom	Europe	3148	85	161	1	1	1	1	1	39	1	4308	399
hCoV-19/USA/NC_200191/2020|EPI_ISL_424983|2020-04	2020-04	USA	North America	195	26	25	1	1	1	1	1	1	1	258	258
hCoV-19/Ireland/20W269/2020|EPI_ISL_437687|2020-04	2020-04	Ireland	Europe	4029	1	1	1	1	1	1	1	1	1	5482	4
hCoV-19/USA/NC_200181/2020|EPI_ISL_424987|2020-04	2020-04	USA	North America	4030	4	1	1	3	1	11	5	1	1	5483	645
hCoV-19/Scotland/EDB3914/2020|EPI_ISL_439365|2020-05-01	2020-05-01	United Kingdom	Europe	231	26	1	1	1	1	1	1	1	1	301	301
hCoV-19/Scotland/EDB3872/2020|EPI_ISL_439350|2020-05-01	2020-05-01	United Kingdom	Europe	4031	810	1	1	1	1	1	1	493	1	5484	317
hCoV-19/Scotland/EDB3892/2020|EPI_ISL_439357|2020-05-01	2020-05-01	United Kingdom	Europe	4032	811	1	1	1	1	1	1	39	1	5485	300
hCoV-19/Scotland/EDB3895/2020|EPI_ISL_439359|2020-05-01	2020-05-01	United Kingdom	Europe	3987	132	1	1	1	1	1	1	39	1	5430	300
hCoV-19/Scotland/EDB3894/2020|EPI_ISL_439358|2020-05-01	2020-05-01	United Kingdom	Europe	4033	132	1	1	1	1	1	1	39	1	5486	300
hCoV-19/Scotland/EDB3873/2020|EPI_ISL_439351|2020-05-01	2020-05-01	United Kingdom	Europe	3752	26	1	1	138	1	1	1	4	1	5487	498
hCoV-19/Scotland/EDB3906/2020|EPI_ISL_439364|2020-05-01	2020-05-01	United Kingdom	Europe	52	26	36	1	1	1	1	1	1	1	2445	2445
hCoV-19/Scotland/EDB3903/2020|EPI_ISL_439363|2020-05-01	2020-05-01	United Kingdom	Europe	3899	1	1	1	1	1	1	1	1	1	5313	4
hCoV-19/USA/CA-CZB-1090/2020|EPI_ISL_444024|2020-05-01	2020-05-01	USA	North America	4034	1	1	1	1	1	1	1	1	1	5488	4
hCoV-19/Scotland/EDB3890/2020|EPI_ISL_439355|2020-05-01	2020-05-01	United Kingdom	Europe	4035	26	1	1	1	1	1	1	1	1	5489	255
hCoV-19/Scotland/EDB3846/2020|EPI_ISL_439337|2020-05-01	2020-05-01	United Kingdom	Europe	231	26	1	1	1	1	1	1	1	1	301	301
hCoV-19/Scotland/EDB3899/2020|EPI_ISL_439361|2020-05-01	2020-05-01	United Kingdom	Europe	4036	1	1	1	1	1	1	1	1	1	5490	4
hCoV-19/Scotland/EDB3887/2020|EPI_ISL_439354|2020-05-01	2020-05-01	United Kingdom	Europe	52	26	1	1	1	1	1	1	39	1	300	300
hCoV-19/Scotland/EDB3882/2020|EPI_ISL_439353|2020-05-01	2020-05-01	United Kingdom	Europe	2284	132	1	1	1	1	1	1	39	1	5108	300
hCoV-19/Scotland/EDB3941/2020|EPI_ISL_439666|2020-05-02	2020-05-02	United Kingdom	Europe	4037	120	56	1	1	1	1	1	4	1	5491	498
hCoV-19/India/GBRC74/2020|EPI_ISL_447052|2020-05-02	2020-05-02	India	Asia	4008	144	1	1	1	1	1	1	1	1	5457	255
hCoV-19/Scotland/EDB3925/2020|EPI_ISL_439665|2020-05-02	2020-05-02	United Kingdom	Europe	231	26	1	1	1	1	1	1	4	1	498	498
hCoV-19/Scotland/EDB3919/2020|EPI_ISL_439367|2020-05-02	2020-05-02	United Kingdom	Europe	2903	26	1	1	1	1	1	1	39	1	3986	300
hCoV-19/USA/WI-GMF-02263/2020|EPI_ISL_436896|2020-05-02	2020-05-02	USA	North America	2691	797	25	1	1	1	1	1	1	1	5436	258
hCoV-19/India/GBRC51/2020|EPI_ISL_444482|2020-05-02	2020-05-02	India	Asia	258	26	25	1	23	1	1	1	40	1	5492	800
hCoV-19/India/GBRC52/2020|EPI_ISL_444483|2020-05-02	2020-05-02	India	Asia	4038	26	1	1	1	1	1	1	1	1	5493	300
hCoV-19/Scotland/EDB3918/2020|EPI_ISL_439366|2020-05-02	2020-05-02	United Kingdom	Europe	2974	26	249	1	1	1	1	1	153	1	4079	985
hCoV-19/India/GBRC65b/2020|EPI_ISL_447041|2020-05-03	2020-05-03	India	Asia	1046	812	25	1	23	1	1	1	1	1	5494	800
hCoV-19/India/GBRC58/2020|EPI_ISL_447033|2020-05-03	2020-05-03	India	Asia	4002	790	25	1	23	1	1	127	4	1	5495	5447
hCoV-19/India/GBRC57/2020|EPI_ISL_447032|2020-05-03	2020-05-03	India	Asia	4039	813	1	1	1	1	1	1	1	1	5496	255
hCoV-19/India/GBRC60/2020|EPI_ISL_447035|2020-05-03	2020-05-03	India	Asia	4002	801	25	1	23	1	1	1	4	1	5452	5447
hCoV-19/India/GBRC65a/2020|EPI_ISL_447040|2020-05-03	2020-05-03	India	Asia	4040	812	167	1	23	1	1	1	4	1	5497	5447
hCoV-19/India/GBRC61/2020|EPI_ISL_447036|2020-05-03	2020-05-03	India	Asia	4041	26	25	1	139	1	1	1	494	1	5498	800
hCoV-19/India/GBRC56b/2020|EPI_ISL_447031|2020-05-03	2020-05-03	India	Asia	52	26	1	1	1	1	1	1	1	1	255	255
hCoV-19/India/GBRC67a/2020|EPI_ISL_447043|2020-05-03	2020-05-03	India	Asia	4042	805	25	1	23	1	1	1	4	1	5499	5447
hCoV-19/India/GBRC67b/2020|EPI_ISL_447044|2020-05-03	2020-05-03	India	Asia	4043	805	25	1	23	1	1	1	4	1	5500	5447
hCoV-19/India/GBRC63/2020|EPI_ISL_447038|2020-05-03	2020-05-03	India	Asia	4044	814	1	1	1	1	1	1	1	1	5501	300
hCoV-19/USA/WI-GMF-02294/2020|EPI_ISL_436898|2020-05-03	2020-05-03	USA	North America	4045	797	25	1	1	1	1	1	1	1	5502	258
hCoV-19/USA/WI-GMF-02314/2020|EPI_ISL_436899|2020-05-03	2020-05-03	USA	North America	3912	769	25	1	1	1	1	1	1	1	5332	258
hCoV-19/India/GBRC68/2020|EPI_ISL_447045|2020-05-03	2020-05-03	India	Asia	4046	181	25	1	23	1	1	1	495	1	5503	5447
hCoV-19/India/GBRC64/2020|EPI_ISL_447039|2020-05-03	2020-05-03	India	Asia	4002	181	25	1	23	1	116	1	4	1	5504	5447
hCoV-19/India/GBRC66/2020|EPI_ISL_447042|2020-05-03	2020-05-03	India	Asia	4047	205	25	1	23	1	1	1	1	1	5505	1142
hCoV-19/India/GBRC56a/2020|EPI_ISL_447030|2020-05-03	2020-05-03	India	Asia	4048	815	1	1	1	1	1	1	24	1	5506	255
hCoV-19/India/GBRC62/2020|EPI_ISL_447037|2020-05-03	2020-05-03	India	Asia	4049	296	25	1	23	1	1	1	1	1	5507	800
hCoV-19/India/GBRC69/2020|EPI_ISL_447046|2020-05-04	2020-05-04	India	Asia	4050	816	25	1	23	1	1	1	4	1	5508	5447
hCoV-19/India/GBRC55/2020|EPI_ISL_444486|2020-05-04	2020-05-04	India	Asia	4046	790	25	1	23	1	1	1	4	1	5509	13208
hCoV-19/USA/CA-SR0217/2020|EPI_ISL_445118|2020-05-04	2020-05-04	USA	North America	3977	817	1	1	1	1	1	1	4	1	5510	10221
hCoV-19/Thailand/Nonthaburi_59/2020|EPI_ISL_447909|2020-01-13	2020-01-13	Thailand	Asia	4	1	1	1	1	1	1	1	1	1	4	4
hCoV-19/Thailand/Nonthaburi_68/2020|EPI_ISL_447910|2020-01-15	2020-01-15	Thailand	Asia	4	1	1	1	1	1	1	1	1	1	4	4
hCoV-19/Zhejiang/CN2/2020|EPI_ISL_455684|2020-01-22	2020-01-22	China	Asia	4051	1	1	1	1	1	1	3	1	1	5511	256
hCoV-19/Zhejiang/CN1/2020|EPI_ISL_455683|2020-01-22	2020-01-22	China	Asia	27	1	1	1	1	1	1	3	1	1	36	256
hCoV-19/Zhejiang/CN5/2020|EPI_ISL_455685|2020-01-22	2020-01-22	China	Asia	4052	1	1	1	1	1	1	3	1	1	5512	256
hCoV-19/Thailand/Bangkok_168/2020|EPI_ISL_450196|2020-01-23	2020-01-23	Thailand	Asia	4053	30	1	1	1	1	1	1	1	1	5513	4
hCoV-19/Shanghai/CH-03/2020|EPI_ISL_468726|2020-01-23	2020-01-23	China	Asia	4054	1	358	1	1	1	1	3	1	1	5514	256
hCoV-19/Sichuan/SC-WCH4-288/2020|EPI_ISL_451390|2020-01-23	2020-01-23	China	Asia	4055	1	1	1	63	1	1	3	1	1	5515	256
hCoV-19/Sichuan/SC-PHCC1-022/2020|EPI_ISL_451345|2020-01-24	2020-01-24	China	Asia	77	26	1	1	1	1	1	1	1	1	105	300
hCoV-19/Sichuan/SC-PHCC2-040/2020|EPI_ISL_451360|2020-01-24	2020-01-24	China	Asia	11	818	1	1	1	1	1	3	3	1	5516	16
hCoV-19/Sichuan/SC-WCH4-290/2020|EPI_ISL_451392|2020-01-24	2020-01-24	China	Asia	4	1	1	1	1	1	1	1	1	1	4	4
hCoV-19/Thailand/Nonthaburi_193/2020|EPI_ISL_447911|2020-01-24	2020-01-24	Thailand	Asia	57	1	1	1	1	1	1	3	1	1	76	256
hCoV-19/Sichuan/SC-WCH-315/2020|EPI_ISL_451382|2020-01-25	2020-01-25	China	Asia	4056	204	1	1	1	1	1	1	1	1	5517	4
hCoV-19/Thailand/Bangkok_237/2020|EPI_ISL_447912|2020-01-25	2020-01-25	Thailand	Asia	57	1	1	1	1	1	1	3	1	1	76	256
hCoV-19/Thailand/Phuket_247/2020|EPI_ISL_447914|2020-01-25	2020-01-25	Thailand	Asia	4	1	1	1	1	1	1	1	1	1	4	4
hCoV-19/Zhejiang/CN3/2020|EPI_ISL_455686|2020-01-26	2020-01-26	China	Asia	4057	81	1	1	1	1	1	1	1	1	5518	255
hCoV-19/Sichuan/SC-GA-062/2020|EPI_ISL_451313|2020-01-26	2020-01-26	China	Asia	4	819	1	1	1	1	1	1	1	1	5519	750
hCoV-19/Changzhou/JS27/2020|EPI_ISL_455680|2020-01-26	2020-01-26	China	Asia	22	1	1	1	1	1	1	1	1	1	30	4
hCoV-19/Zhejiang/CN4/2020|EPI_ISL_455687|2020-01-26	2020-01-26	China	Asia	4058	1	1	1	1	1	1	3	1	1	5520	256
hCoV-19/Thailand/Bangkok_269/2020|EPI_ISL_447915|2020-01-26	2020-01-26	Thailand	Asia	61	1	4	1	1	1	1	1	1	1	81	550
hCoV-19/Sichuan/SC-PHCC2-045/2020|EPI_ISL_451365|2020-01-26	2020-01-26	China	Asia	11	820	1	1	1	1	1	3	1	1	5521	256
hCoV-19/Sichuan/SC-PHCC1-032/2020|EPI_ISL_451353|2020-01-27	2020-01-27	China	Asia	4	1	1	1	1	1	1	3	1	1	5522	256
hCoV-19/Sichuan/SC-MY-054/2020|EPI_ISL_451320|2020-01-27	2020-01-27	China	Asia	4	1	1	1	1	1	1	3	1	1	5522	256
hCoV-19/Sichuan/SC-WCH3-255/2020|EPI_ISL_451384|2020-01-27	2020-01-27	China	Asia	11	1	1	1	1	1	1	3	1	1	14	256
hCoV-19/Sichuan/SC-WCH4-285/2020|EPI_ISL_451387|2020-01-27	2020-01-27	China	Asia	4	1	1	1	1	1	1	1	1	1	4	4
hCoV-19/Sichuan/SC-WCH-311/2020|EPI_ISL_451381|2020-01-27	2020-01-27	China	Asia	4	1	4	1	1	1	1	1	1	1	70	550
hCoV-19/Sichuan/SC-PHCC2-039/2020|EPI_ISL_451359|2020-01-27	2020-01-27	China	Asia	4	1	1	51	1	1	1	1	1	1	5523	4
hCoV-19/Sichuan/SC-MY-053/2020|EPI_ISL_451319|2020-01-27	2020-01-27	China	Asia	4059	1	1	1	1	1	1	128	1	1	5524	4
hCoV-19/Germany/BavPat1-ChVir929/2020|EPI_ISL_450198|2020-01-28	2020-01-28	Germany	Europe	77	26	1	1	1	1	1	1	1	1	105	300
hCoV-19/Germany/BavPat3-ChVir1020/2020|EPI_ISL_450200|2020-01-28	2020-01-28	Germany	Europe	77	26	1	1	1	1	1	1	1	1	105	300
hCoV-19/Sichuan/SC-WCH2-017/2020|EPI_ISL_451378|2020-01-28	2020-01-28	China	Asia	4	1	1	2	1	1	1	1	1	21	5525	4
hCoV-19/Sichuan/SC-WCH1-005/2020|EPI_ISL_451376|2020-01-28	2020-01-28	China	Asia	4060	821	4	1	1	1	1	1	1	1	5526	550
hCoV-19/Sichuan/SC-NC-071/2020|EPI_ISL_451330|2020-01-29	2020-01-29	China	Asia	4061	1	1	52	1	1	1	3	1	1	5527	256
hCoV-19/Thailand/Nonthaburi_363/2020|EPI_ISL_447917|2020-01-29	2020-01-29	Thailand	Asia	109	1	4	1	1	1	1	1	1	1	145	550
hCoV-19/Thailand/Bangkok_323/2020|EPI_ISL_447916|2020-01-29	2020-01-29	Thailand	Asia	4062	1	1	2	1	1	1	1	1	1	5528	4
hCoV-19/Australia/SAP214/2020|EPI_ISL_468032|2020-01-30	2020-01-30	Australia	Oceania	4063	1	1	1	1	51	1	1	1	1	5529	4
hCoV-19/Sichuan/SC-GA-063/2020|EPI_ISL_451314|2020-01-30	2020-01-30	China	Asia	4064	1	1	1	1	1	1	1	1	1	5530	4
hCoV-19/Malaysia/IMR_WC119/2020|EPI_ISL_455790|2020-01-30	2020-01-30	Malaysia	Asia	4065	1	1	1	1	1	1	3	1	1	5531	256
hCoV-19/Italy/INMI2-N/2020|EPI_ISL_451302|2020-01-30	2020-01-30	Italy	Europe	22	1	4	1	1	1	1	1	1	1	115	550
hCoV-19/Sichuan/SC-NC-078/2020|EPI_ISL_451337|2020-01-30	2020-01-30	China	Asia	4066	1	1	1	1	1	1	129	1	1	5532	4
hCoV-19/Sichuan/SC-GA-064/2020|EPI_ISL_451315|2020-01-30	2020-01-30	China	Asia	4064	1	1	1	1	1	1	1	1	1	5530	4
hCoV-19/Sichuan/SC-WCH4-301/2020|EPI_ISL_451395|2020-01-30	2020-01-30	China	Asia	4067	1	1	1	1	1	1	1	1	1	5533	4
hCoV-19/Germany/BavPat2-ChVir984-ChVir1017/2020|EPI_ISL_450209|2020-01-30	2020-01-30	Germany	Europe	77	26	1	1	1	1	1	1	1	1	105	300
hCoV-19/Australia/VPRL014/2020|EPI_ISL_455603|2020-01-30	2020-01-30	Australia	Oceania	4063	1	1	1	1	51	1	1	1	1	5529	4
hCoV-19/Sichuan/SC-WCH4-287/2020|EPI_ISL_451389|2020-01-30	2020-01-30	China	Asia	4068	1	1	1	1	1	1	3	1	1	5534	256
hCoV-19/Australia/SAP305/2020|EPI_ISL_468037|2020-01-30	2020-01-30	Australia	Oceania	4063	1	1	1	1	51	1	1	1	1	5529	4
hCoV-19/Sichuan/SC-NC-075/2020|EPI_ISL_451334|2020-01-30	2020-01-30	China	Asia	4069	1	1	1	1	1	1	1	1	1	5535	4
hCoV-19/Beijing/DT-WH04/2020|EPI_ISL_452363|2020-01-31	2020-01-31	China	Asia	4070	1	1	1	1	1	1	128	1	1	5536	4
hCoV-19/Sichuan/SC-NJ-095/2020|EPI_ISL_451344|2020-01-31	2020-01-31	China	Asia	4	1	1	1	1	1	1	1	1	1	4	4
hCoV-19/Sichuan/SC-YB-085/2020|EPI_ISL_451398|2020-01-31	2020-01-31	China	Asia	4	1	1	1	1	1	1	1	1	1	4	4
hCoV-19/Sichuan/SC-WCH-082/2020|EPI_ISL_451374|2020-01-31	2020-01-31	China	Asia	4071	1	1	1	1	1	1	1	1	1	5537	4
hCoV-19/Thailand/Bangkok_238/2020|EPI_ISL_447913|2020-01-31	2020-01-31	Thailand	Asia	57	1	1	1	1	1	1	3	1	1	76	256
hCoV-19/Sichuan/SC-MY-059/2020|EPI_ISL_451325|2020-01-31	2020-01-31	China	Asia	4072	1	1	1	1	1	1	3	1	1	5538	256
hCoV-19/Germany/BavPat6-ChVir1247/2020|EPI_ISL_450201|2020-01	2020-01	Germany	Europe	4073	26	1	1	1	1	1	1	1	1	5539	255
hCoV-19/Germany/BavPat11-ChVir1459/2020|EPI_ISL_450206|2020-01	2020-01	Germany	Europe	4073	26	1	1	1	1	1	1	1	1	5539	255
hCoV-19/Germany/BavPat9-ChVir1433/2020|EPI_ISL_450205|2020-01	2020-01	Germany	Europe	4073	822	1	1	1	1	1	1	1	1	5540	255
hCoV-19/Germany/BavPat5-ChVir1248/2020|EPI_ISL_450202|2020-01	2020-01	Germany	Europe	4073	26	1	1	1	1	1	1	1	1	5539	255
hCoV-19/Beijing/DT-WH03/2020|EPI_ISL_452362|2020-02-01	2020-02-01	China	Asia	4074	1	1	1	1	1	1	1	1	1	5541	4
hCoV-19/Sichuan/SC-NC-067/2020|EPI_ISL_451327|2020-02-01	2020-02-01	China	Asia	29	1	1	1	1	1	1	1	1	1	39	4
hCoV-19/Thailand/Bangkok_580/2020|EPI_ISL_447918|2020-02-01	2020-02-01	Thailand	Asia	4075	1	1	1	1	1	1	3	3	1	5542	16
hCoV-19/Germany/BavPat7-ChVir1289/2020|EPI_ISL_450203|2020-02-01	2020-02-01	Germany	Europe	4073	26	1	1	1	1	1	1	1	1	5539	255
hCoV-19/Sichuan/SC-GA-065/2020|EPI_ISL_451316|2020-02-01	2020-02-01	China	Asia	4076	1	4	1	1	1	1	1	1	1	5543	550
hCoV-19/Yingtan/JX2480/2020|EPI_ISL_455466|2020-02-01	2020-02-01	China	Asia	4077	1	1	1	1	1	1	1	1	1	5544	4
hCoV-19/Beijing/DT-WH01/2020|EPI_ISL_452360|2020-02-01	2020-02-01	China	Asia	4	1	1	1	1	1	1	1	1	1	4	4
hCoV-19/Sichuan/SC-MY-056/2020|EPI_ISL_451322|2020-02-01	2020-02-01	China	Asia	4	1	1	1	1	1	1	3	1	1	5522	256
hCoV-19/Sichuan/SC-NC-068/2020|EPI_ISL_451328|2020-02-02	2020-02-02	China	Asia	4078	1	1	1	1	1	1	1	1	1	5545	4
hCoV-19/Sichuan/SC-MY-055/2020|EPI_ISL_451321|2020-02-02	2020-02-02	China	Asia	4	1	1	1	1	1	1	130	1	1	5546	4
hCoV-19/Sichuan/SC-MY-060/2020|EPI_ISL_451326|2020-02-02	2020-02-02	China	Asia	4079	1	1	1	1	52	1	1	1	1	5547	4
hCoV-19/Sichuan/SC-WCH3-254/2020|EPI_ISL_451383|2020-02-02	2020-02-02	China	Asia	4080	823	359	1	1	1	1	3	14	21	5548	9734
hCoV-19/Sichuan/SC-NC-072/2020|EPI_ISL_451331|2020-02-02	2020-02-02	China	Asia	4078	1	1	1	1	1	1	1	1	1	5545	4
hCoV-19/Sichuan/SC-WCH4-284/2020|EPI_ISL_451386|2020-02-02	2020-02-02	China	Asia	4081	1	1	1	1	1	1	1	1	1	5549	4
hCoV-19/Sichuan/SC-WCH3-259/2020|EPI_ISL_451385|2020-02-03	2020-02-03	China	Asia	4	1	1	1	1	1	1	1	1	1	4	4
hCoV-19/Jiujiang/JX490/2020|EPI_ISL_455463|2020-02-03	2020-02-03	China	Asia	4082	1	1	1	1	1	1	1	1	1	5550	4
hCoV-19/Sichuan/SC-WCH4-293/2020|EPI_ISL_451394|2020-02-03	2020-02-03	China	Asia	4	824	1	1	1	1	1	3	14	21	5551	9734
hCoV-19/Germany/BavPat8-ChVir1356/2020|EPI_ISL_450204|2020-02-03	2020-02-03	Germany	Europe	4073	26	1	1	1	1	1	1	1	1	5539	255
hCoV-19/Italy/INMI1-N/2020|EPI_ISL_451300|2020-02-03	2020-02-03	Italy	Europe	4083	1	4	1	1	1	1	1	1	1	5552	550
hCoV-19/Wuhan/HB-WH1-143/2020|EPI_ISL_454919|2020-02-03	2020-02-03	China	Asia	4	1	1	1	1	1	1	3	1	1	5522	256
hCoV-19/Italy/INMI2-B/2020|EPI_ISL_451301|2020-02-03	2020-02-03	Italy	Europe	22	1	4	1	1	1	1	1	1	1	115	550
hCoV-19/Sichuan/SC-PHCC1-036/2020|EPI_ISL_451357|2020-02-03	2020-02-03	China	Asia	4084	1	1	1	1	1	1	1	1	1	5553	4
hCoV-19/Beijing/DT-WH02/2020|EPI_ISL_452357|2020-02-04	2020-02-04	China	Asia	4085	21	1	1	1	1	1	1	496	1	5554	4
hCoV-19/Sichuan/SC-PHCC2-050/2020|EPI_ISL_451370|2020-02-04	2020-02-04	China	Asia	11	1	1	1	1	1	1	3	3	35	5555	16
hCoV-19/Thailand/Samut prakarn_840/2020|EPI_ISL_447919|2020-02-04	2020-02-04	Thailand	Asia	4086	26	4	1	28	1	1	1	1	1	5556	NA
hCoV-19/Wuhan/HB-WH5-240/2020|EPI_ISL_454981|2020-02-04	2020-02-04	China	Asia	4	1	1	1	1	1	1	1	1	1	4	4
hCoV-19/Wuhan/HB-WH5-228/2020|EPI_ISL_455391|2020-02-04	2020-02-04	China	Asia	4087	825	1	1	1	1	1	1	1	1	5557	255
hCoV-19/Sichuan/SC-PHCC1-025/2020|EPI_ISL_451346|2020-02-04	2020-02-04	China	Asia	11	1	1	1	1	1	1	3	3	35	5555	16
hCoV-19/Fuzhou/JX2009/2020|EPI_ISL_455464|2020-02-05	2020-02-05	China	Asia	26	826	1	1	1	1	1	3	1	1	5558	256
hCoV-19/Fuzhou/JX2012/2020|EPI_ISL_455462|2020-02-05	2020-02-05	China	Asia	4088	1	1	1	1	1	1	3	1	1	5559	256
hCoV-19/Beijing/DT-BJ04/2020|EPI_ISL_452364|2020-02-05	2020-02-05	China	Asia	4089	21	1	1	1	1	1	1	496	1	5560	4
hCoV-19/Sichuan/SC-NC-069/2020|EPI_ISL_451329|2020-02-05	2020-02-05	China	Asia	4078	1	1	1	1	1	117	1	1	1	5561	4
hCoV-19/Sichuan/SC-NJ-089/2020|EPI_ISL_451338|2020-02-05	2020-02-05	China	Asia	4	1	1	1	1	1	1	1	1	1	4	4
hCoV-19/Yichun/JX2391/2020|EPI_ISL_455461|2020-02-06	2020-02-06	China	Asia	4090	1	1	53	1	1	1	3	1	1	5562	256
hCoV-19/Taiwan/TSGH-36/2020|EPI_ISL_457730|2020-02-06	2020-02-06	Taiwan	Asia	22	1	4	1	1	1	1	1	1	1	115	550
hCoV-19/Taiwan/TSGH-35/2020|EPI_ISL_457726|2020-02-06	2020-02-06	Taiwan	Asia	4	1	1	1	1	1	1	1	1	1	4	4
hCoV-19/Germany/BavPat10-ChVir1482/2020|EPI_ISL_450207|2020-02-07	2020-02-07	Germany	Europe	4073	26	1	1	1	1	1	1	1	1	5539	255
hCoV-19/Sichuan/SC-PHCC1-035/2020|EPI_ISL_451356|2020-02-07	2020-02-07	China	Asia	4091	1	4	1	1	1	1	1	1	1	5563	550
hCoV-19/Beijing/DT-BJ02/2020|EPI_ISL_452359|2020-02-08	2020-02-08	China	Asia	4092	1	4	1	1	1	1	1	1	1	5564	550
hCoV-19/Sichuan/SC-WCH2-006/2020|EPI_ISL_451076|2020-02-08	2020-02-08	China	Asia	4	1	1	1	1	1	1	3	1	21	5565	256
hCoV-19/Sichuan/SC-WCH2-006/2020|EPI_ISL_451377|2020-02-08	2020-02-08	China	Asia	4	1	1	1	1	1	1	3	1	21	5565	256
hCoV-19/Taiwan/TSGH-37/2020|EPI_ISL_457733|2020-02-08	2020-02-08	Taiwan	Asia	4093	1	1	1	1	1	1	1	497	1	5566	4
hCoV-19/Germany/BavPat14-ChVir1483/2020|EPI_ISL_450208|2020-02-08	2020-02-08	Germany	Europe	4073	26	1	1	1	1	1	1	1	1	5539	255
hCoV-19/Malaysia/IMR_WC413/2020|EPI_ISL_455791|2020-02-08	2020-02-08	Malaysia	Asia	138	1	1	1	1	1	1	1	1	1	180	4
hCoV-19/Sichuan/SC-PHCC2-049/2020|EPI_ISL_451369|2020-02-08	2020-02-08	China	Asia	4094	827	1	1	1	1	1	1	498	1	5567	4
hCoV-19/Sichuan/SC-PHCC1-033/2020|EPI_ISL_451354|2020-02-09	2020-02-09	China	Asia	4095	1	1	1	1	53	1	131	1	1	5568	256
hCoV-19/Sichuan/SC-PHCC2-051/2020|EPI_ISL_451371|2020-02-09	2020-02-09	China	Asia	4096	1	1	1	1	1	1	3	1	1	5569	256
hCoV-19/Malaysia/IMR_WC458/2020|EPI_ISL_455792|2020-02-09	2020-02-09	Malaysia	Asia	138	1	1	1	1	1	1	1	1	1	180	4
hCoV-19/Sichuan/SC-PHCC1-027/2020|EPI_ISL_451348|2020-02-09	2020-02-09	China	Asia	4097	156	262	1	1	53	1	131	1	1	5570	256
hCoV-19/Yichun/JX2325/2020|EPI_ISL_455460|2020-02-09	2020-02-09	China	Asia	11	405	1	1	1	1	1	3	3	1	5571	16
hCoV-19/Wuhan/HB-WH5-239/2020|EPI_ISL_454980|2020-02-09	2020-02-09	China	Asia	4	1	1	1	1	1	1	1	1	1	4	4
hCoV-19/Wuhan/HB-WH2-164/2020|EPI_ISL_454931|2020-02-10	2020-02-10	China	Asia	4098	828	360	1	1	1	1	1	1	1	5572	4
hCoV-19/Fuzhou/JX2019/2020|EPI_ISL_455465|2020-02-10	2020-02-10	China	Asia	4099	829	4	1	1	1	1	1	1	1	5573	550
hCoV-19/Wuhan/HB-WH2-163/2020|EPI_ISL_454930|2020-02-10	2020-02-10	China	Asia	4100	828	1	1	1	1	1	1	1	1	5574	4
hCoV-19/Wuhan/HB-WH2-162/2020|EPI_ISL_455374|2020-02-10	2020-02-10	China	Asia	4101	821	1	1	1	1	1	1	1	1	5575	750
hCoV-19/Sichuan/SC-WCH4-286/2020|EPI_ISL_451388|2020-02-10	2020-02-10	China	Asia	4	1	1	1	1	1	1	1	1	1	4	4
hCoV-19/Guangzhou/GZMU0078/2020|EPI_ISL_457690|2020-02-11	2020-02-11	China	Asia	11	1	1	1	1	1	1	3	1	1	14	256
hCoV-19/Guangzhou/GZMU0075/2020|EPI_ISL_457688|2020-02-11	2020-02-11	China	Asia	11	1	1	1	1	1	1	3	1	1	14	256
hCoV-19/Wuhan/HB-WH3-170/2020|EPI_ISL_454936|2020-02-11	2020-02-11	China	Asia	4	1	1	1	140	1	1	1	1	1	5576	4
hCoV-19/Guangzhou/GZMU0079/2020|EPI_ISL_457691|2020-02-11	2020-02-11	China	Asia	4102	1	1	1	1	1	1	1	499	1	5577	4
hCoV-19/Beijing/DT-BJ01/2020|EPI_ISL_452358|2020-02-11	2020-02-11	China	Asia	4	1	1	1	1	1	1	1	1	1	4	4
hCoV-19/Wuhan/HB-WH3-171/2020|EPI_ISL_454937|2020-02-11	2020-02-11	China	Asia	4	821	1	1	1	1	1	1	1	1	5578	750
hCoV-19/Guangzhou/GZMU0077/2020|EPI_ISL_457689|2020-02-11	2020-02-11	China	Asia	11	1	1	1	1	1	1	3	1	1	14	256
hCoV-19/Guangzhou/GZMU0074/2020|EPI_ISL_457687|2020-02-11	2020-02-11	China	Asia	11	1	1	1	1	1	1	3	1	1	14	256
hCoV-19/Wuhan/HB-WH2-168/2020|EPI_ISL_454934|2020-02-11	2020-02-11	China	Asia	4103	1	1	1	1	1	1	1	1	1	5579	4
hCoV-19/Wuhan/HB-WH2-167/2020|EPI_ISL_454933|2020-02-11	2020-02-11	China	Asia	4	1	1	1	1	1	1	1	1	1	4	4
hCoV-19/Wuhan/HB-WH2-165/2020|EPI_ISL_455375|2020-02-11	2020-02-11	China	Asia	4104	828	1	1	1	1	1	1	1	1	5580	4
hCoV-19/Wuhan/HB-WH2-166/2020|EPI_ISL_454932|2020-02-11	2020-02-11	China	Asia	4	830	1	1	1	1	1	1	1	1	5581	750
hCoV-19/Wuhan/HB-WH2-169/2020|EPI_ISL_454935|2020-02-11	2020-02-11	China	Asia	4	1	1	1	1	1	1	1	1	1	4	4
hCoV-19/Beijing/DT-BJ03/2020|EPI_ISL_452361|2020-02-11	2020-02-11	China	Asia	4105	1	1	1	1	1	1	3	1	1	5582	256
hCoV-19/Wuhan/HB-WH4-198/2020|EPI_ISL_455386|2020-02-12	2020-02-12	China	Asia	4106	1	1	1	1	1	1	1	1	1	5583	4
hCoV-19/Italy/INMI1-B1/2020|EPI_ISL_451298|2020-02-12	2020-02-12	Italy	Europe	4083	1	4	1	1	1	1	1	1	1	5552	550
hCoV-19/Yichun/JX2424/2020|EPI_ISL_455467|2020-02-12	2020-02-12	China	Asia	4107	1	1	1	1	1	1	3	1	1	5584	256
hCoV-19/Sichuan/SC-WCH4-289/2020|EPI_ISL_451391|2020-02-13	2020-02-13	China	Asia	4055	1	1	1	1	1	1	1	1	1	5585	4
hCoV-19/Guangdong/MZ01/2020|EPI_ISL_454417|2020-02-13	2020-02-13	China	Asia	4108	1	307	1	1	1	1	3	1	1	5586	256
hCoV-19/Guangzhou/GZMU0081/2020|EPI_ISL_457692|2020-02-14	2020-02-14	China	Asia	11	1	1	1	1	1	1	3	1	1	14	256
hCoV-19/Guangzhou/GZMU0083/2020|EPI_ISL_457693|2020-02-14	2020-02-14	China	Asia	11	1	1	1	1	1	1	3	1	1	14	256
hCoV-19/Sichuan/SC-WCH4-291/2020|EPI_ISL_451393|2020-02-15	2020-02-15	China	Asia	4055	1	1	1	1	1	1	1	1	1	5585	4
hCoV-19/Guangdong/MZ02/2020|EPI_ISL_454418|2020-02-15	2020-02-15	China	Asia	4109	1	1	1	1	1	1	3	1	1	5587	256
hCoV-19/Japan/DP0321/2020|EPI_ISL_454749|2020-02-16	2020-02-16	Japan	Asia	22	1	1	1	1	1	1	1	1	1	30	4
hCoV-19/England/20080000104/2020|EPI_ISL_464175|2020-02-16	2020-02-16	United Kingdom	Europe	423	831	4	1	1	1	1	1	1	1	5588	550
hCoV-19/England/20168037604/2020|EPI_ISL_466615|2020-02-16	2020-02-16	United Kingdom	Europe	52	832	16	1	1	1	1	1	39	1	5589	300
hCoV-19/Wuhan/HB-WH5-231/2020|EPI_ISL_454974|2020-02-17	2020-02-17	China	Asia	4110	1	1	1	3	1	1	5	1	1	5590	2649
hCoV-19/Guangzhou/GZMU0095/2020|EPI_ISL_457695|2020-02-17	2020-02-17	China	Asia	11	1	1	1	1	1	1	3	1	1	14	256
hCoV-19/Guangzhou/GZMU0092/2020|EPI_ISL_457694|2020-02-17	2020-02-17	China	Asia	4102	1	1	1	1	1	1	1	499	1	5577	4
hCoV-19/Wuhan/HB-WH4-200/2020|EPI_ISL_454952|2020-02-19	2020-02-19	China	Asia	4111	1	1	1	1	1	1	3	1	1	5591	256
hCoV-19/Sichuan/SC-LZ-079/2020|EPI_ISL_451318|2020-02-19	2020-02-19	China	Asia	4112	1	1	1	1	1	1	3	1	1	5592	256
hCoV-19/Guangzhou/GZMU0101/2020|EPI_ISL_457697|2020-02-20	2020-02-20	China	Asia	4113	156	1	1	1	1	1	1	20	1	5593	4
hCoV-19/Guangzhou/GZMU0099/2020|EPI_ISL_457696|2020-02-20	2020-02-20	China	Asia	11	1	1	1	1	1	1	3	1	1	14	256
hCoV-19/Wuhan/HB-WH5-220/2020|EPI_ISL_454965|2020-02-20	2020-02-20	China	Asia	4114	833	1	1	1	1	1	1	1	1	5594	255
hCoV-19/Wuhan/HB-WH2-148/2020|EPI_ISL_454920|2020-02-21	2020-02-21	China	Asia	4	1	4	1	1	1	1	1	1	1	70	550
hCoV-19/Wuhan/HB-WHCM-115/2020|EPI_ISL_454995|2020-02-21	2020-02-21	China	Asia	4115	1	1	1	1	1	1	1	408	1	5595	4
hCoV-19/Wuhan/HB-WH2-149/2020|EPI_ISL_454921|2020-02-21	2020-02-21	China	Asia	4116	825	1	1	1	54	1	1	12	1	5596	4
hCoV-19/Italy/PV-5314-N/2020|EPI_ISL_451307|2020-02-21	2020-02-21	Italy	Europe	52	80	1	1	1	1	1	1	1	1	358	358
hCoV-19/Italy/PV-5314-B/2020|EPI_ISL_451306|2020-02-21	2020-02-21	Italy	Europe	52	26	1	1	1	1	1	1	1	1	255	255
hCoV-19/Italy/206/2020|EPI_ISL_457699|2020-02-22	2020-02-22	Italy	Europe	52	26	1	1	1	1	1	1	1	1	255	255
hCoV-19/Italy/BG-5825-22Feb/2020|EPI_ISL_460079|2020-02-22	2020-02-22	Italy	Europe	52	26	1	1	13	1	1	1	1	1	348	348
hCoV-19/Wuhan/HB-WH5-229/2020|EPI_ISL_454973|2020-02-22	2020-02-22	China	Asia	4	1	1	1	1	1	1	3	1	1	5522	256
hCoV-19/Italy/MI-5925-22Feb/2020|EPI_ISL_460091|2020-02-22	2020-02-22	Italy	Europe	52	26	1	1	1	1	1	1	1	1	255	255
hCoV-19/Australia/SAP097/2020|EPI_ISL_468039|2020-02-22	2020-02-22	Australia	Oceania	198	1	1	1	1	1	1	1	31	1	261	4
hCoV-19/Wuhan/HB-WH1-134/2020|EPI_ISL_454911|2020-02-22	2020-02-22	China	Asia	4117	1	1	1	1	1	1	1	1	1	5597	4
hCoV-19/Wuhan/HB-WH1-139/2020|EPI_ISL_455367|2020-02-23	2020-02-23	China	Asia	4104	1	1	6	1	1	1	1	1	1	5598	4
hCoV-19/Oman/RESP-20-797/2020|EPI_ISL_457701|2020-02-23	2020-02-23	Oman	Asia	246	1	1	1	1	1	1	1	7	1	390	67
hCoV-19/Wuhan/HB-WH1-133/2020|EPI_ISL_455366|2020-02-23	2020-02-23	China	Asia	4118	1	1	6	1	1	1	3	500	1	5599	256
hCoV-19/Wuhan/HB-WH1-144/2020|EPI_ISL_455368|2020-02-23	2020-02-23	China	Asia	4119	1	1	6	1	1	1	11	501	1	5600	16
hCoV-19/Wuhan/HB-WH1-132/2020|EPI_ISL_455365|2020-02-23	2020-02-23	China	Asia	4120	828	1	1	1	1	1	3	501	1	5601	16
hCoV-19/Wuhan/HB-WH1-138/2020|EPI_ISL_454915|2020-02-24	2020-02-24	China	Asia	33	1	1	1	1	1	1	132	12	1	5602	4
hCoV-19/Wuhan/HB-WH2-146/2020|EPI_ISL_455370|2020-02-24	2020-02-24	China	Asia	4121	1	1	6	1	1	1	11	1	1	5603	256
hCoV-19/Oman/RESP-20-837/2020|EPI_ISL_457704|2020-02-24	2020-02-24	Oman	Asia	4122	834	1	1	141	1	1	1	7	1	5604	67
hCoV-19/Italy/CR-7070-24Feb/2020|EPI_ISL_460086|2020-02-24	2020-02-24	Italy	Europe	52	26	1	1	1	1	1	1	1	1	255	255
hCoV-19/Wuhan/HB-WH1-135/2020|EPI_ISL_454912|2020-02-25	2020-02-25	China	Asia	4	1	1	1	1	1	1	1	1	1	4	4
hCoV-19/Italy/PV-8058-25Feb/2020|EPI_ISL_460094|2020-02-25	2020-02-25	Italy	Europe	2822	26	1	1	1	1	1	1	1	1	5605	255
hCoV-19/Taiwan/TSGH-26/2020|EPI_ISL_447252|2020-02-25	2020-02-25	Taiwan	Asia	4123	1	120	1	1	1	1	1	502	1	5606	67
hCoV-19/Thailand/Bangkok_1716/2020|EPI_ISL_447920|2020-02-25	2020-02-25	Thailand	Asia	41	16	1	1	1	1	1	3	1	1	56	256
hCoV-19/Italy/BG-9209-26Feb/2020|EPI_ISL_460082|2020-02-26	2020-02-26	Italy	Europe	231	26	1	1	1	1	1	1	1	1	301	301
hCoV-19/England/20098017604/2020|EPI_ISL_464195|2020-02-26	2020-02-26	United Kingdom	Europe	2255	26	1	1	1	1	1	1	1	1	5607	255
hCoV-19/Guangzhou/GZMU0117/2020|EPI_ISL_457698|2020-02-26	2020-02-26	China	Asia	4113	156	1	1	1	1	1	1	20	1	5593	4
hCoV-19/Italy/BG-9225-26Feb/2020|EPI_ISL_460083|2020-02-26	2020-02-26	Italy	Europe	52	26	1	1	13	1	1	1	1	1	348	348
hCoV-19/Italy/PV-9675-26Feb/2020|EPI_ISL_460095|2020-02-26	2020-02-26	Italy	Europe	4124	26	1	1	1	1	1	1	1	1	5608	255
hCoV-19/Italy/CR-9491-26Feb/2020|EPI_ISL_460089|2020-02-26	2020-02-26	Italy	Europe	52	26	1	1	1	1	1	1	39	1	300	300
hCoV-19/Italy/CR-9206-26Feb/2020|EPI_ISL_460087|2020-02-26	2020-02-26	Italy	Europe	52	26	1	1	1	1	1	1	1	1	255	255
hCoV-19/Wuhan/HB-WHCM-116/2020|EPI_ISL_454996|2020-02-26	2020-02-26	China	Asia	4125	1	1	1	1	1	1	3	1	1	5609	256
hCoV-19/Italy/CR-9214-26Feb/2020|EPI_ISL_460088|2020-02-26	2020-02-26	Italy	Europe	52	476	1	1	1	1	1	1	1	1	5610	255
hCoV-19/Wuhan/HB-WHCM-109/2020|EPI_ISL_454992|2020-02-27	2020-02-27	China	Asia	4	1	4	1	1	1	1	1	1	1	70	550
hCoV-19/England/20098017504/2020|EPI_ISL_464194|2020-02-27	2020-02-27	United Kingdom	Europe	52	61	1	1	1	1	1	1	1	1	305	305
hCoV-19/Lebanon/S5_762/2020|EPI_ISL_450512|2020-02-27	2020-02-27	Lebanon	Asia	4126	1	361	1	1	1	1	1	7	1	5611	67
hCoV-19/Italy/484/2020|EPI_ISL_457749|2020-02-27	2020-02-27	Italy	Europe	52	26	1	1	13	1	1	1	1	1	348	348
hCoV-19/Wuhan/HB-WH1-140/2020|EPI_ISL_454916|2020-02-27	2020-02-27	China	Asia	4127	821	1	1	1	1	1	1	1	1	5612	750
hCoV-19/Netherlands/NoordHolland_10001/2020|EPI_ISL_454750|2020-02-27	2020-02-27	Netherlands	Europe	52	26	1	1	1	1	1	1	42	1	326	300
hCoV-19/Wuhan/HB-WH2-159/2020|EPI_ISL_454927|2020-02-28	2020-02-28	China	Asia	4118	1	1	1	1	1	1	1	1	1	5613	4
hCoV-19/Wuhan/HB-WH2-161/2020|EPI_ISL_454929|2020-02-28	2020-02-28	China	Asia	4128	1	1	1	1	1	1	1	1	1	5614	4
hCoV-19/Shanghai/CH-02/2020|EPI_ISL_469253|2020-02-28	2020-02-28	China	Asia	4129	81	1	1	1	1	1	1	22	1	5615	4
hCoV-19/Netherlands/ZuidHolland_10004/2020|EPI_ISL_454753|2020-02-28	2020-02-28	Netherlands	Europe	52	26	1	1	1	1	1	1	39	1	300	300
hCoV-19/Netherlands/ZuidHolland_10005/2020|EPI_ISL_454754|2020-02-28	2020-02-28	Netherlands	Europe	4130	26	1	1	1	1	1	1	39	1	5616	300
hCoV-19/Wuhan/HB-WH3-174/2020|EPI_ISL_455376|2020-02-28	2020-02-28	China	Asia	4119	1	1	6	1	1	1	11	501	1	5600	16
hCoV-19/Netherlands/NoordBrabant_10003/2020|EPI_ISL_454752|2020-02-28	2020-02-28	Netherlands	Europe	470	835	1	1	1	1	1	1	1	1	5617	4
hCoV-19/Wuhan/HB-WH2-160/2020|EPI_ISL_454928|2020-02-28	2020-02-28	China	Asia	4	1	1	1	1	1	1	1	1	1	4	4
hCoV-19/Spain/Andalucia201257/2020|EPI_ISL_455314|2020-02-28	2020-02-28	Spain	Europe	4131	1	1	1	1	1	1	3	1	1	5618	256
hCoV-19/Wuhan/HB-WH2-158/2020|EPI_ISL_454926|2020-02-28	2020-02-28	China	Asia	4132	1	1	1	1	1	1	1	4	1	5619	1148
hCoV-19/Wuhan/HB-WH3-173/2020|EPI_ISL_454939|2020-02-28	2020-02-28	China	Asia	4133	821	1	1	1	1	1	1	1	1	5620	750
hCoV-19/Wuhan/HB-WHCM-113/2020|EPI_ISL_454993|2020-02-28	2020-02-28	China	Asia	4	1	4	1	1	1	1	1	1	1	70	550
hCoV-19/Italy/PV-11951-28Feb/2020|EPI_ISL_460092|2020-02-28	2020-02-28	Italy	Europe	231	26	1	1	1	1	1	1	1	1	301	301
hCoV-19/Mexico/CDMX-InDRE_07/2020|EPI_ISL_452139|2020-02-28	2020-02-28	Mexico	North America	52	26	1	1	1	1	1	1	39	1	300	300
hCoV-19/Wuhan/HB-WH2-154/2020|EPI_ISL_455373|2020-02-28	2020-02-28	China	Asia	4104	1	1	54	1	1	1	1	1	1	5621	4
hCoV-19/Netherlands/NoordHolland_10002/2020|EPI_ISL_454751|2020-02-28	2020-02-28	Netherlands	Europe	4134	26	1	1	1	1	1	1	42	1	5622	300
hCoV-19/Italy/BG-11639-28Feb/2020|EPI_ISL_460080|2020-02-28	2020-02-28	Italy	Europe	4135	26	1	1	1	1	1	1	39	1	5623	300
hCoV-19/Italy/LO-11550-28Feb/2020|EPI_ISL_460090|2020-02-28	2020-02-28	Italy	Europe	729	26	1	1	1	1	1	1	1	1	5624	255
hCoV-19/Wuhan/HB-WH3-176/2020|EPI_ISL_454940|2020-02-28	2020-02-28	China	Asia	4	1	1	1	1	1	1	1	1	1	4	4
hCoV-19/Wuhan/HB-WH2-156/2020|EPI_ISL_454924|2020-02-28	2020-02-28	China	Asia	4136	836	1	1	1	1	1	1	1	1	5625	255
hCoV-19/Wuhan/HB-WH2-155/2020|EPI_ISL_454923|2020-02-28	2020-02-28	China	Asia	4137	828	1	1	1	1	1	1	1	1	5626	4
hCoV-19/England/20099071804/2020|EPI_ISL_464219|2020-02-28	2020-02-28	United Kingdom	Europe	4138	26	1	1	1	1	1	1	1	1	5627	255
hCoV-19/Spain/LaRioja201277/2020|EPI_ISL_455336|2020-02-29	2020-02-29	Spain	Europe	210	837	29	1	1	1	1	3	36	1	5628	355
hCoV-19/Netherlands/NA_666/2020|EPI_ISL_461101|2020-02-29	2020-02-29	Netherlands	Europe	470	1	1	1	1	1	1	1	1	1	608	4
hCoV-19/Spain/Canarias201939/2020|EPI_ISL_455326|2020-02-29	2020-02-29	Spain	Europe	4139	26	362	1	1	1	1	1	39	1	5629	300
hCoV-19/Italy/BS-12256-29Feb/2020|EPI_ISL_460084|2020-02-29	2020-02-29	Italy	Europe	231	26	1	1	1	1	1	1	1	1	301	301
hCoV-19/England/20099069504/2020|EPI_ISL_464215|2020-02-29	2020-02-29	United Kingdom	Europe	52	61	1	1	1	1	1	1	1	1	305	305
hCoV-19/England/20099068604/2020|EPI_ISL_464212|2020-02-29	2020-02-29	United Kingdom	Europe	4140	1	1	1	1	1	1	1	7	1	5630	67
hCoV-19/Beijing/DT-travelUSA01/2020|EPI_ISL_452332|2020-02-29	2020-02-29	China	Asia	4	1	1	1	1	1	1	1	1	1	4	4
hCoV-19/Spain/PaisVasco201385/2020|EPI_ISL_455350|2020-02-29	2020-02-29	Spain	Europe	4141	838	29	1	1	1	1	3	36	1	5631	355
hCoV-19/England/20099070104/2020|EPI_ISL_464217|2020-02-29	2020-02-29	United Kingdom	Europe	4142	1	4	1	1	1	1	1	1	1	5632	550
hCoV-19/Spain/PaisVasco201388/2020|EPI_ISL_455351|2020-02-29	2020-02-29	Spain	Europe	4143	1	29	1	1	1	1	3	36	1	5633	355
hCoV-19/Malaysia/IMR_WC1114/2020|EPI_ISL_455793|2020-02-29	2020-02-29	Malaysia	Asia	4144	19	1	1	1	1	1	1	1	1	5634	255
hCoV-19/Germany/BavPat16-ChVir1530/2020|EPI_ISL_450210|2020-02	2020-02	Germany	Europe	4073	26	1	1	1	1	1	1	1	1	5539	255
hCoV-19/Japan/TKYE6938/2020|EPI_ISL_468724|2020-02	2020-02	Japan	Asia	22	1	1	1	1	1	1	1	1	1	30	4
hCoV-19/Canada/BC_25367465/2020|EPI_ISL_463220|2020-02	2020-02	Canada	North America	875	26	1	1	1	1	1	1	277	1	5635	255
hCoV-19/Wuhan/HB-WH4-205/2020|EPI_ISL_454955|2020-03-01	2020-03-01	China	Asia	4	1	1	1	1	1	1	1	1	1	4	4
hCoV-19/Italy/CR-13221-1Mar/2020|EPI_ISL_460085|2020-03-01	2020-03-01	Italy	Europe	52	26	1	1	1	1	1	1	1	1	255	255
hCoV-19/Spain/LaRioja201334/2020|EPI_ISL_455337|2020-03-01	2020-03-01	Spain	Europe	4145	839	29	1	1	1	1	3	36	1	5636	355
hCoV-19/Italy/LO-13075-N/2020|EPI_ISL_451309|2020-03-01	2020-03-01	Italy	Europe	52	26	1	1	1	1	1	1	1	1	255	255
hCoV-19/Spain/COV001608/2020|EPI_ISL_467161|2020-03-01	2020-03-01	Spain	Europe	210	1	29	1	1	1	1	3	36	1	355	355
hCoV-19/Italy/LO-13075-B/2020|EPI_ISL_451308|2020-03-01	2020-03-01	Italy	Europe	52	26	1	1	1	1	1	1	1	1	255	255
hCoV-19/Spain/Logrono_h2285/2020|EPI_ISL_468764|2020-03-01	2020-03-01	Spain	Europe	210	1	29	1	1	1	1	3	36	1	355	355
hCoV-19/Wuhan/HB-WH5-232/2020|EPI_ISL_454975|2020-03-01	2020-03-01	China	Asia	4146	1	4	1	1	1	1	1	121	1	5637	550
hCoV-19/Italy/Siena-1/2020|EPI_ISL_454733|2020-03-01	2020-03-01	Italy	Europe	228	26	1	1	1	1	1	1	39	1	297	297
hCoV-19/England/201040152/2020|EPI_ISL_464334|2020-03-01	2020-03-01	United Kingdom	Europe	4147	26	1	1	14	1	1	1	39	1	5638	369
hCoV-19/Wuhan/HB-WH1-142/2020|EPI_ISL_454918|2020-03-01	2020-03-01	China	Asia	4	1	1	1	1	1	1	1	1	1	4	4
hCoV-19/Wuhan/HB-WH2-145/2020|EPI_ISL_455369|2020-03-02	2020-03-02	China	Asia	4148	828	1	1	1	1	1	1	1	1	5639	4
hCoV-19/Spain/CastillaLaMancha201306/2020|EPI_ISL_455327|2020-03-02	2020-03-02	Spain	Europe	52	26	1	1	1	1	1	1	48	1	375	300
hCoV-19/Wuhan/HB-WH1-122/2020|EPI_ISL_454904|2020-03-02	2020-03-02	China	Asia	4	1	1	1	1	1	1	1	1	1	4	4
hCoV-19/Germany/FrankfurtFFM3/2020|EPI_ISL_452219|2020-03-02	2020-03-02	Germany	Europe	52	26	1	1	1	1	1	1	39	1	300	300
hCoV-19/Oman/RESP-20-1189/2020|EPI_ISL_457706|2020-03-02	2020-03-02	Oman	Asia	4149	1	1	1	1	1	56	1	503	1	5640	67
hCoV-19/Germany/FrankfurtFFM6/2020|EPI_ISL_452222|2020-03-02	2020-03-02	Germany	Europe	4150	26	1	1	1	1	1	1	39	1	5641	300
hCoV-19/Wuhan/HB-WH2-147/2020|EPI_ISL_455371|2020-03-02	2020-03-02	China	Asia	4151	840	1	1	1	1	1	1	1	1	5642	255
hCoV-19/Wuhan/HB-WH3-182/2020|EPI_ISL_454943|2020-03-02	2020-03-02	China	Asia	4152	1	1	1	1	1	1	1	1	1	5643	4
hCoV-19/Wuhan/HB-WH3-172/2020|EPI_ISL_454938|2020-03-02	2020-03-02	China	Asia	4153	828	1	1	1	1	1	1	1	1	5644	4
hCoV-19/Sweden/20-50053/2020|EPI_ISL_454869|2020-03-02	2020-03-02	Sweden	Europe	52	26	1	1	1	1	1	1	39	1	300	300
hCoV-19/Wuhan/HB-WH5-223/2020|EPI_ISL_454968|2020-03-02	2020-03-02	China	Asia	4	1	4	1	1	1	1	1	1	1	70	550
hCoV-19/Sweden/20-50052/2020|EPI_ISL_454868|2020-03-02	2020-03-02	Sweden	Europe	52	26	1	1	1	1	1	1	39	1	300	300
hCoV-19/Wuhan/HB-WH3-181/2020|EPI_ISL_454942|2020-03-02	2020-03-02	China	Asia	4154	1	1	1	1	1	1	1	1	1	5645	4
hCoV-19/Wuhan/HB-WHCM-118/2020|EPI_ISL_455406|2020-03-02	2020-03-02	China	Asia	4155	1	363	1	1	1	1	8	3	1	5646	16
hCoV-19/Sweden/20-50056/2020|EPI_ISL_455848|2020-03-02	2020-03-02	Sweden	Europe	429	26	1	1	14	1	1	1	39	1	557	369
hCoV-19/Wuhan/HB-WH1-124/2020|EPI_ISL_454905|2020-03-02	2020-03-02	China	Asia	4	1	1	1	1	1	1	3	1	1	5522	256
hCoV-19/Germany/FrankfurtFFM1/2020|EPI_ISL_452218|2020-03-02	2020-03-02	Germany	Europe	4156	1	1	1	1	55	1	1	4	1	5647	1148
hCoV-19/Wuhan/HB-WHCM-107/2020|EPI_ISL_454990|2020-03-02	2020-03-02	China	Asia	51	1	1	1	1	1	1	1	1	1	5648	4
hCoV-19/Wuhan/HB-WHCM-117/2020|EPI_ISL_454997|2020-03-02	2020-03-02	China	Asia	4157	1	1	1	1	1	1	1	1	1	5649	4
hCoV-19/Wuhan/HB-WH1-127/2020|EPI_ISL_454908|2020-03-02	2020-03-02	China	Asia	4	841	1	1	1	1	1	1	1	1	5650	750
hCoV-19/Wuhan/HB-WH1-125/2020|EPI_ISL_454906|2020-03-02	2020-03-02	China	Asia	4098	1	1	1	1	1	1	1	1	1	5651	4
hCoV-19/Wuhan/HB-WHCM-101/2020|EPI_ISL_455399|2020-03-02	2020-03-02	China	Asia	4158	489	1	1	1	1	1	1	1	1	5652	255
hCoV-19/Wuhan/HB-WH1-131/2020|EPI_ISL_454910|2020-03-02	2020-03-02	China	Asia	4159	1	1	1	1	1	1	1	1	1	5653	4
hCoV-19/Wuhan/HB-WHCM-102/2020|EPI_ISL_454988|2020-03-02	2020-03-02	China	Asia	4160	1	1	1	1	1	1	1	1	1	5654	4
hCoV-19/Harbin/HRB-26/2020|EPI_ISL_459909|2020-03-02	2020-03-02	China	Asia	4161	1	128	1	1	1	1	1	1	1	5655	4
hCoV-19/Wuhan/HB-WH1-126/2020|EPI_ISL_454907|2020-03-02	2020-03-02	China	Asia	4162	1	1	1	1	1	1	3	3	1	5656	16
hCoV-19/Wuhan/HB-WH1-130/2020|EPI_ISL_454909|2020-03-02	2020-03-02	China	Asia	4	1	1	6	1	1	1	1	1	1	5657	4
hCoV-19/Germany/FrankfurtFFM5/2020|EPI_ISL_452221|2020-03-02	2020-03-02	Germany	Europe	239	842	1	1	1	1	1	1	1	1	5658	4
hCoV-19/Wuhan/HB-WHCM-108/2020|EPI_ISL_454991|2020-03-02	2020-03-02	China	Asia	4163	405	1	1	1	1	1	1	1	1	5659	255
hCoV-19/Wuhan/HB-WHCM-104/2020|EPI_ISL_454989|2020-03-02	2020-03-02	China	Asia	130	843	1	1	1	1	1	8	3	1	5660	16
hCoV-19/Wuhan/HB-WH1-123/2020|EPI_ISL_455363|2020-03-02	2020-03-02	China	Asia	4106	844	1	6	1	1	1	1	504	1	5661	4
hCoV-19/Wuhan/HB-WH1-129/2020|EPI_ISL_455364|2020-03-02	2020-03-02	China	Asia	4164	1	1	6	1	1	1	11	501	1	5662	16
hCoV-19/Netherlands/NA_678/2020|EPI_ISL_461113|2020-03-02	2020-03-02	Netherlands	Europe	4165	26	1	1	14	1	1	1	39	1	5663	369
hCoV-19/Sweden/20-50099/2020|EPI_ISL_454878|2020-03-03	2020-03-03	Sweden	Europe	482	26	1	1	1	1	1	1	39	1	621	300
hCoV-19/USA/NC-CDC-6999/2020|EPI_ISL_452124|2020-03-03	2020-03-03	USA	North America	194	1	1	1	1	1	1	3	1	1	256	256
hCoV-19/Wuhan/HB-WH3-188/2020|EPI_ISL_455383|2020-03-03	2020-03-03	China	Asia	4166	1	1	1	1	1	1	133	1	1	5664	4
hCoV-19/USA/NJ-CDC-3036/2020|EPI_ISL_452116|2020-03-03	2020-03-03	USA	North America	195	26	25	1	1	1	1	1	1	1	258	258
hCoV-19/New Zealand/20VR1109/2020|EPI_ISL_456190|2020-03-03	2020-03-03	New Zealand	Oceania	4167	845	4	1	1	1	1	1	183	1	5665	1726
hCoV-19/Spain/LaRioja201576/2020|EPI_ISL_455343|2020-03-03	2020-03-03	Spain	Europe	210	1	29	1	1	1	1	3	36	1	355	355
hCoV-19/Wuhan/HB-WH1-137/2020|EPI_ISL_454914|2020-03-03	2020-03-03	China	Asia	4	846	1	1	1	1	1	1	1	1	5666	750
hCoV-19/Netherlands/NoordHolland_10006/2020|EPI_ISL_454755|2020-03-03	2020-03-03	Netherlands	Europe	4168	1	1	1	1	1	1	1	7	1	5667	67
hCoV-19/Wuhan/HB-WH1-136/2020|EPI_ISL_454913|2020-03-03	2020-03-03	China	Asia	4159	1	1	1	1	1	1	1	1	1	5653	4
hCoV-19/Wuhan/HB-WH3-187/2020|EPI_ISL_455382|2020-03-03	2020-03-03	China	Asia	4169	821	1	1	1	1	1	1	1	1	5668	750
hCoV-19/Sweden/20-50055/2020|EPI_ISL_454870|2020-03-03	2020-03-03	Sweden	Europe	52	26	1	1	14	1	1	1	39	1	369	369
hCoV-19/Sweden/20-50101/2020|EPI_ISL_454879|2020-03-03	2020-03-03	Sweden	Europe	52	26	1	1	1	1	1	1	39	1	300	300
hCoV-19/Wuhan/HB-WH3-177/2020|EPI_ISL_455377|2020-03-03	2020-03-03	China	Asia	4104	821	1	1	1	1	1	1	1	1	5669	750
hCoV-19/Spain/LaRioja201572/2020|EPI_ISL_455342|2020-03-03	2020-03-03	Spain	Europe	4170	1	29	1	1	1	1	134	1	1	5670	256
hCoV-19/England/201060004/2020|EPI_ISL_464356|2020-03-03	2020-03-03	United Kingdom	Europe	324	61	1	1	16	1	1	1	1	1	425	305
hCoV-19/Spain/LaRioja201570/2020|EPI_ISL_455341|2020-03-03	2020-03-03	Spain	Europe	4171	1	29	1	1	1	1	3	36	1	5671	355
hCoV-19/Sweden/20-50107/2020|EPI_ISL_454881|2020-03-03	2020-03-03	Sweden	Europe	52	26	1	1	14	1	1	1	39	1	369	369
hCoV-19/Sweden/20-08073/2020|EPI_ISL_454450|2020-03-03	2020-03-03	Sweden	Europe	52	847	1	1	1	1	1	1	1	1	5672	255
hCoV-19/Morocco/6887/2020|EPI_ISL_459965|2020-03-03	2020-03-03	Morocco	Africa	52	26	1	1	1	1	1	1	39	1	300	300
hCoV-19/Wuhan/HB-WH1-141/2020|EPI_ISL_454917|2020-03-03	2020-03-03	China	Asia	4172	1	1	1	1	1	1	1	1	1	5673	4
hCoV-19/Sweden/20-50100/2020|EPI_ISL_455853|2020-03-03	2020-03-03	Sweden	Europe	290	26	364	1	1	1	1	1	39	1	5674	300
hCoV-19/Sweden/20-50103/2020|EPI_ISL_455854|2020-03-03	2020-03-03	Sweden	Europe	4173	26	1	1	14	1	1	1	39	1	5675	369
hCoV-19/Sweden/20-08071/2020|EPI_ISL_454448|2020-03-03	2020-03-03	Sweden	Europe	4173	26	1	1	14	1	1	1	39	1	5675	369
hCoV-19/England/201080051/2020|EPI_ISL_464443|2020-03-03	2020-03-03	United Kingdom	Europe	52	26	1	1	142	1	1	1	39	1	5676	300
hCoV-19/Sweden/20-50090/2020|EPI_ISL_454873|2020-03-03	2020-03-03	Sweden	Europe	274	26	1	1	1	1	1	1	39	1	357	300
hCoV-19/Sweden/20-50104/2020|EPI_ISL_454880|2020-03-03	2020-03-03	Sweden	Europe	52	26	1	1	1	1	1	1	1	1	255	255
hCoV-19/Sweden/20-50106/2020|EPI_ISL_469075|2020-03-03	2020-03-03	Sweden	Europe	52	345	1	1	14	1	1	1	39	1	5677	369
hCoV-19/Wuhan/HB-WH3-191/2020|EPI_ISL_454947|2020-03-03	2020-03-03	China	Asia	4174	1	1	1	1	1	1	3	1	1	5678	256
hCoV-19/Wuhan/HB-WH2-151/2020|EPI_ISL_455372|2020-03-03	2020-03-03	China	Asia	4175	1	1	1	1	1	1	1	1	1	5679	4
hCoV-19/Sweden/20-50089/2020|EPI_ISL_454872|2020-03-03	2020-03-03	Sweden	Europe	274	26	1	1	1	1	1	1	39	1	357	300
hCoV-19/Sweden/20-50105/2020|EPI_ISL_455855|2020-03-03	2020-03-03	Sweden	Europe	52	101	1	1	1	1	1	1	1	1	628	255
hCoV-19/Sweden/20-08072/2020|EPI_ISL_454449|2020-03-03	2020-03-03	Sweden	Europe	4176	26	1	1	14	1	1	1	39	1	5680	369
hCoV-19/Spain/Andalucia201649/2020|EPI_ISL_455324|2020-03-03	2020-03-03	Spain	Europe	4177	1	1	1	1	1	1	1	1	1	5681	4
hCoV-19/Netherlands/NA_679/2020|EPI_ISL_461114|2020-03-03	2020-03-03	Netherlands	Europe	52	26	1	1	14	1	1	1	46	1	366	369
hCoV-19/Sweden/20-08060/2020|EPI_ISL_454447|2020-03-03	2020-03-03	Sweden	Europe	52	26	1	1	14	1	1	1	39	1	369	369
hCoV-19/Spain/Andalucia201488/2020|EPI_ISL_455315|2020-03-04	2020-03-04	Spain	Europe	4178	26	25	1	1	1	1	1	1	1	5682	258
hCoV-19/Sweden/20-50088/2020|EPI_ISL_454871|2020-03-04	2020-03-04	Sweden	Europe	52	26	1	1	1	1	1	1	39	1	300	300
hCoV-19/Sweden/20-50096/2020|EPI_ISL_454876|2020-03-04	2020-03-04	Sweden	Europe	290	26	1	1	1	1	1	1	39	1	381	300
hCoV-19/Sweden/20-50095/2020|EPI_ISL_455851|2020-03-04	2020-03-04	Sweden	Europe	52	26	1	1	14	1	1	1	39	1	369	369
hCoV-19/Spain/PaisVasco201491/2020|EPI_ISL_455352|2020-03-04	2020-03-04	Spain	Europe	4179	26	1	1	1	1	1	1	1	1	5683	255
hCoV-19/Sweden/20-50140/2020|EPI_ISL_455856|2020-03-04	2020-03-04	Sweden	Europe	52	26	1	1	1	1	1	1	39	1	300	300
hCoV-19/Sweden/20-50092/2020|EPI_ISL_455849|2020-03-04	2020-03-04	Sweden	Europe	290	26	1	1	1	1	1	1	39	1	381	300
hCoV-19/Sweden/20-50144/2020|EPI_ISL_454884|2020-03-04	2020-03-04	Sweden	Europe	52	26	1	1	13	1	1	1	63	1	3448	348
hCoV-19/Sweden/20-50139/2020|EPI_ISL_454883|2020-03-04	2020-03-04	Sweden	Europe	52	26	1	1	14	1	1	1	39	1	369	369
hCoV-19/Spain/LaRioja201563/2020|EPI_ISL_455338|2020-03-04	2020-03-04	Spain	Europe	4180	1	29	1	1	1	1	3	36	1	5684	355
hCoV-19/Sweden/20-50120/2020|EPI_ISL_469076|2020-03-04	2020-03-04	Sweden	Europe	52	26	1	1	13	1	1	1	1	1	348	348
hCoV-19/Wuhan/HB-WH5-233/2020|EPI_ISL_454976|2020-03-04	2020-03-04	China	Asia	4	8	1	1	1	1	1	1	1	1	26	750
hCoV-19/Netherlands/NoordBrabant_110/2020|EPI_ISL_461146|2020-03-04	2020-03-04	Netherlands	Europe	470	1	1	1	1	1	1	1	1	1	608	4
hCoV-19/Beijing/DT-travelIT04/2020|EPI_ISL_452351|2020-03-04	2020-03-04	China	Asia	4	1	1	1	1	1	1	1	1	1	4	4
hCoV-19/Sweden/20-50149/2020|EPI_ISL_455859|2020-03-04	2020-03-04	Sweden	Europe	429	26	1	1	14	1	1	1	39	1	557	369
hCoV-19/Spain/PaisVasco201492/2020|EPI_ISL_455353|2020-03-04	2020-03-04	Spain	Europe	52	26	1	1	1	1	1	1	1	1	255	255
hCoV-19/Sweden/20-50141/2020|EPI_ISL_455857|2020-03-04	2020-03-04	Sweden	Europe	52	135	1	1	14	1	1	1	39	1	694	369
hCoV-19/Sweden/20-50094/2020|EPI_ISL_455850|2020-03-04	2020-03-04	Sweden	Europe	52	26	1	1	1	1	1	1	39	1	300	300
hCoV-19/Sweden/20-50098/2020|EPI_ISL_454877|2020-03-04	2020-03-04	Sweden	Europe	52	26	1	1	1	1	1	1	39	1	300	300
hCoV-19/Sweden/20-50156/2020|EPI_ISL_455862|2020-03-04	2020-03-04	Sweden	Europe	429	26	1	1	14	1	1	1	39	1	557	369
hCoV-19/Sweden/20-50214/2020|EPI_ISL_455873|2020-03-04	2020-03-04	Sweden	Europe	52	101	1	1	1	1	1	1	1	1	628	255
hCoV-19/England/201080071/2020|EPI_ISL_464456|2020-03-04	2020-03-04	United Kingdom	Europe	52	61	1	1	1	1	1	1	1	1	305	305
hCoV-19/Sweden/20-50136/2020|EPI_ISL_454882|2020-03-04	2020-03-04	Sweden	Europe	429	26	1	1	14	1	1	1	39	1	557	369
hCoV-19/Spain/LaRioja201565/2020|EPI_ISL_455339|2020-03-04	2020-03-04	Spain	Europe	4181	1	29	1	1	1	1	3	36	1	5685	355
hCoV-19/Sweden/20-08069/2020|EPI_ISL_455846|2020-03-04	2020-03-04	Sweden	Europe	290	26	1	1	1	1	1	1	39	1	381	300
hCoV-19/Sweden/20-50147/2020|EPI_ISL_454885|2020-03-04	2020-03-04	Sweden	Europe	52	26	1	1	13	1	1	1	63	1	3448	348
hCoV-19/England/201060046/2020|EPI_ISL_464380|2020-03-04	2020-03-04	United Kingdom	Europe	324	61	1	1	16	1	1	1	1	1	425	305
hCoV-19/England/201060061/2020|EPI_ISL_464389|2020-03-04	2020-03-04	United Kingdom	Europe	4182	680	1	1	1	1	1	1	7	1	5686	67
hCoV-19/Sweden/20-50151/2020|EPI_ISL_454886|2020-03-04	2020-03-04	Sweden	Europe	52	101	1	1	1	1	1	1	1	1	628	255
hCoV-19/England/201080077/2020|EPI_ISL_464460|2020-03-04	2020-03-04	United Kingdom	Europe	4183	1	4	1	1	1	1	1	1	1	5687	550
hCoV-19/USA/MA-MGH-00440/2020|EPI_ISL_460116|2020-03-04	2020-03-04	USA	North America	255	26	25	1	1	1	1	1	1	1	333	333
hCoV-19/Sweden/20-50155/2020|EPI_ISL_454888|2020-03-04	2020-03-04	Sweden	Europe	429	26	1	1	14	1	1	1	39	1	557	369
hCoV-19/Sweden/20-50091/2020|EPI_ISL_454874|2020-03-04	2020-03-04	Sweden	Europe	52	847	1	1	1	1	1	1	1	1	5672	255
hCoV-19/USA/MA-MGH-00438/2020|EPI_ISL_460250|2020-03-04	2020-03-04	USA	North America	255	26	25	1	1	1	1	1	1	1	333	333
hCoV-19/Lebanon/S4_761/2020|EPI_ISL_450511|2020-03-04	2020-03-04	Lebanon	Asia	52	26	1	1	1	1	1	1	39	1	300	300
hCoV-19/England/201060017/2020|EPI_ISL_464362|2020-03-04	2020-03-04	United Kingdom	Europe	52	80	1	1	1	1	1	1	1	1	358	358
hCoV-19/USA/NY-PV09444/2020|EPI_ISL_450120|2020-03-04	2020-03-04	USA	North America	4184	26	25	1	1	1	1	1	1	1	5688	258
hCoV-19/Sweden/20-50153/2020|EPI_ISL_454887|2020-03-04	2020-03-04	Sweden	Europe	429	26	1	1	14	1	1	1	39	1	557	369
hCoV-19/Lebanon/S1_758/2020|EPI_ISL_450508|2020-03-04	2020-03-04	Lebanon	Asia	258	26	25	1	1	1	1	1	1	1	338	338
hCoV-19/Italy/2389/2020|EPI_ISL_457728|2020-03-04	2020-03-04	Italy	Europe	52	26	1	1	1	1	1	1	39	1	300	300
hCoV-19/England/201060144/2020|EPI_ISL_464397|2020-03-04	2020-03-04	United Kingdom	Europe	4185	848	1	1	1	1	1	120	7	1	5689	67
hCoV-19/Sweden/20-50093/2020|EPI_ISL_454875|2020-03-04	2020-03-04	Sweden	Europe	52	101	1	1	1	1	1	1	1	1	628	255
hCoV-19/Australia/SAP099/2020|EPI_ISL_468038|2020-03-04	2020-03-04	Australia	Oceania	4186	1	1	1	49	1	1	1	505	1	5690	67
hCoV-19/Sweden/20-50097/2020|EPI_ISL_455852|2020-03-04	2020-03-04	Sweden	Europe	2198	26	1	1	1	1	1	1	39	1	3012	300
hCoV-19/England/201060323/2020|EPI_ISL_464402|2020-03-04	2020-03-04	United Kingdom	Europe	423	1	4	1	108	1	1	1	1	1	5691	550
hCoV-19/Sweden/20-50194/2020|EPI_ISL_455863|2020-03-05	2020-03-05	Sweden	Europe	52	847	1	1	1	1	1	1	1	1	5672	255
hCoV-19/Sweden/20-50196/2020|EPI_ISL_455864|2020-03-05	2020-03-05	Sweden	Europe	52	26	1	1	14	1	20	1	39	1	5692	369
hCoV-19/England/201080164/2020|EPI_ISL_464473|2020-03-05	2020-03-05	United Kingdom	Europe	286	1	1	1	1	1	1	1	506	1	5693	4
hCoV-19/Croatia/ZG-297-20/2020|EPI_ISL_451934|2020-03-05	2020-03-05	Croatia	Europe	303	85	1	1	1	1	1	51	39	1	5694	399
hCoV-19/Sweden/20-50148/2020|EPI_ISL_455858|2020-03-05	2020-03-05	Sweden	Europe	52	101	1	1	1	1	1	1	1	1	628	255
hCoV-19/Spain/Andalucia201620/2020|EPI_ISL_455320|2020-03-05	2020-03-05	Spain	Europe	4187	849	365	1	29	1	1	3	36	1	5695	355
hCoV-19/Sweden/20-08077/2020|EPI_ISL_454452|2020-03-05	2020-03-05	Sweden	Europe	52	26	1	1	14	1	1	1	39	1	369	369
hCoV-19/Sweden/20-08081/2020|EPI_ISL_454455|2020-03-05	2020-03-05	Sweden	Europe	4188	26	1	1	14	1	1	1	39	1	5696	369
hCoV-19/USA/VT-CDC-0303/2020|EPI_ISL_447846|2020-03-05	2020-03-05	USA	North America	194	1	1	1	1	1	1	3	1	1	256	256
hCoV-19/Sweden/20-08086/2020|EPI_ISL_454460|2020-03-05	2020-03-05	Sweden	Europe	274	26	1	1	1	1	1	1	39	1	357	300
hCoV-19/Spain/Andalucia201622/2020|EPI_ISL_455321|2020-03-05	2020-03-05	Spain	Europe	4189	1	29	1	1	1	1	3	214	1	5697	355
hCoV-19/Spain/PaisVasco201920/2020|EPI_ISL_455354|2020-03-05	2020-03-05	Spain	Europe	4179	26	1	1	1	1	1	1	1	1	5683	255
hCoV-19/England/201080056/2020|EPI_ISL_464447|2020-03-05	2020-03-05	United Kingdom	Europe	4190	122	1	1	1	1	1	1	1	1	5698	255
hCoV-19/England/201080059/2020|EPI_ISL_464449|2020-03-05	2020-03-05	United Kingdom	Europe	52	26	1	1	1	1	1	1	1	1	255	255
hCoV-19/Sweden/20-08088/2020|EPI_ISL_454461|2020-03-05	2020-03-05	Sweden	Europe	52	26	1	1	14	1	1	1	39	1	369	369
hCoV-19/Sweden/20-08079/2020|EPI_ISL_454454|2020-03-05	2020-03-05	Sweden	Europe	4188	26	1	1	14	1	1	1	39	1	5696	369
hCoV-19/Sweden/20-08078/2020|EPI_ISL_454453|2020-03-05	2020-03-05	Sweden	Europe	52	26	1	1	14	1	1	1	39	1	369	369
hCoV-19/Sweden/20-08089/2020|EPI_ISL_469079|2020-03-05	2020-03-05	Sweden	Europe	4191	850	1	1	14	1	1	1	39	1	5699	369
hCoV-19/Sweden/20-08090/2020|EPI_ISL_454462|2020-03-05	2020-03-05	Sweden	Europe	429	26	1	1	14	1	1	1	39	1	557	369
hCoV-19/England/201080017/2020|EPI_ISL_464427|2020-03-05	2020-03-05	United Kingdom	Europe	249	851	4	1	1	7	1	1	1	1	5700	4313
hCoV-19/Sweden/20-08085/2020|EPI_ISL_454459|2020-03-05	2020-03-05	Sweden	Europe	274	26	1	1	1	1	1	1	39	1	357	300
hCoV-19/England/201080091/2020|EPI_ISL_464467|2020-03-05	2020-03-05	United Kingdom	Europe	4192	26	1	1	1	1	1	1	1	1	5701	255
hCoV-19/Sweden/20-08083/2020|EPI_ISL_454457|2020-03-05	2020-03-05	Sweden	Europe	52	847	1	1	1	1	1	1	1	1	5672	255
hCoV-19/Spain/Andalucia201623/2020|EPI_ISL_455322|2020-03-05	2020-03-05	Spain	Europe	4193	852	1	1	1	1	1	3	36	1	5702	355
hCoV-19/Spain/Canarias201811/2020|EPI_ISL_455325|2020-03-05	2020-03-05	Spain	Europe	4194	853	1	1	1	1	1	1	214	1	5703	NA
hCoV-19/Beijing/DT-travelIT01/2020|EPI_ISL_452352|2020-03-05	2020-03-05	China	Asia	4195	854	1	1	1	1	1	1	1	1	5704	255
hCoV-19/Netherlands/Utrecht_10007/2020|EPI_ISL_454756|2020-03-05	2020-03-05	Netherlands	Europe	2667	1	1	1	1	1	1	1	1	1	5705	4
hCoV-19/Sweden/20-50154/2020|EPI_ISL_455861|2020-03-05	2020-03-05	Sweden	Europe	52	847	1	1	1	1	1	1	1	1	5672	255
hCoV-19/Spain/Andalucia201616/2020|EPI_ISL_455319|2020-03-05	2020-03-05	Spain	Europe	4196	1	1	1	1	1	1	1	1	1	5706	4
hCoV-19/Sweden/20-50202/2020|EPI_ISL_455868|2020-03-05	2020-03-05	Sweden	Europe	4197	855	1	1	1	1	1	1	1	1	5707	255
hCoV-19/Spain/Andalucia201614/2020|EPI_ISL_455317|2020-03-05	2020-03-05	Spain	Europe	4198	1	1	1	1	1	1	3	1	1	5708	256
hCoV-19/Sweden/20-08082/2020|EPI_ISL_454456|2020-03-05	2020-03-05	Sweden	Europe	52	26	1	1	1	1	1	1	1	1	255	255
hCoV-19/Poland/PL_P31/2020|EPI_ISL_455444|2020-03-05	2020-03-05	Poland	Europe	52	26	1	1	1	1	1	1	1	1	255	255
hCoV-19/Sweden/20-08076/2020|EPI_ISL_454451|2020-03-05	2020-03-05	Sweden	Europe	52	26	1	1	14	1	1	1	39	1	369	369
hCoV-19/Spain/COV000717/2020|EPI_ISL_452751|2020-03-05	2020-03-05	Spain	Europe	210	1	29	1	1	1	1	3	36	1	355	355
hCoV-19/Sweden/20-08084/2020|EPI_ISL_454458|2020-03-05	2020-03-05	Sweden	Europe	290	26	1	1	1	1	1	1	39	1	381	300
hCoV-19/Spain/LaRioja201568/2020|EPI_ISL_455340|2020-03-05	2020-03-05	Spain	Europe	210	1	1	1	1	1	1	3	36	1	5709	355
hCoV-19/Spain/Andalucia201613/2020|EPI_ISL_455316|2020-03-05	2020-03-05	Spain	Europe	210	1	29	1	1	1	1	3	36	1	355	355
hCoV-19/Sweden/20-50201/2020|EPI_ISL_455867|2020-03-05	2020-03-05	Sweden	Europe	52	91	1	1	1	1	1	1	1	1	434	255
hCoV-19/Sweden/20-50150/2020|EPI_ISL_455860|2020-03-05	2020-03-05	Sweden	Europe	52	26	1	1	14	1	1	1	39	1	369	369
hCoV-19/Spain/Andalucia201615/2020|EPI_ISL_455318|2020-03-05	2020-03-05	Spain	Europe	4199	70	1	1	1	7	1	1	1	1	5710	NA
hCoV-19/Sweden/20-08100/2020|EPI_ISL_454471|2020-03-06	2020-03-06	Sweden	Europe	429	26	1	1	14	1	1	1	39	1	557	369
hCoV-19/England/20109007104/2020|EPI_ISL_464525|2020-03-06	2020-03-06	United Kingdom	Europe	228	26	1	1	1	1	1	1	39	1	297	297
hCoV-19/Sweden/20-50266/2020|EPI_ISL_455907|2020-03-06	2020-03-06	Sweden	Europe	52	26	1	1	13	1	1	1	1	1	348	348
hCoV-19/Sweden/20-08098/2020|EPI_ISL_454469|2020-03-06	2020-03-06	Sweden	Europe	52	624	1	1	1	1	1	1	39	1	5711	300
hCoV-19/Sweden/20-50218/2020|EPI_ISL_455875|2020-03-06	2020-03-06	Sweden	Europe	52	26	1	1	14	1	1	1	39	1	369	369
hCoV-19/Sweden/20-50213/2020|EPI_ISL_455872|2020-03-06	2020-03-06	Sweden	Europe	52	101	1	1	1	1	1	1	1	1	628	255
hCoV-19/England/201080061/2020|EPI_ISL_464450|2020-03-06	2020-03-06	United Kingdom	Europe	52	61	1	1	1	1	1	1	1	1	305	305
hCoV-19/Sweden/20-08095/2020|EPI_ISL_454467|2020-03-06	2020-03-06	Sweden	Europe	52	624	1	1	1	1	1	1	39	1	5711	300
hCoV-19/Sweden/20-50198/2020|EPI_ISL_455865|2020-03-06	2020-03-06	Sweden	Europe	52	856	1	1	14	1	1	1	39	1	5712	369
hCoV-19/Sweden/20-08099/2020|EPI_ISL_454470|2020-03-06	2020-03-06	Sweden	Europe	2327	857	1	1	1	1	1	1	39	1	5713	300
hCoV-19/Sweden/20-08094/2020|EPI_ISL_454466|2020-03-06	2020-03-06	Sweden	Europe	4200	847	1	1	1	1	1	1	1	1	5714	255
hCoV-19/Sweden/20-08096/2020|EPI_ISL_454468|2020-03-06	2020-03-06	Sweden	Europe	482	858	1	1	1	1	1	1	39	1	5715	300
hCoV-19/Sweden/20-50216/2020|EPI_ISL_469077|2020-03-06	2020-03-06	Sweden	Europe	4201	26	1	1	14	1	1	1	46	1	5716	369
hCoV-19/Italy/2629/2020|EPI_ISL_457700|2020-03-06	2020-03-06	Italy	Europe	52	26	1	1	1	1	1	1	1	1	255	255
hCoV-19/Sweden/20-08093/2020|EPI_ISL_454465|2020-03-06	2020-03-06	Sweden	Europe	4202	859	1	1	1	1	1	1	1	1	5717	255
hCoV-19/Sweden/20-50209/2020|EPI_ISL_455870|2020-03-06	2020-03-06	Sweden	Europe	52	847	1	1	1	1	1	1	1	1	5672	255
hCoV-19/USA/MA-MGH-00428/2020|EPI_ISL_460333|2020-03-06	2020-03-06	USA	North America	255	26	25	1	1	1	1	1	1	1	333	333
hCoV-19/Spain/COV000691/2020|EPI_ISL_452773|2020-03-06	2020-03-06	Spain	Europe	210	1	29	1	1	1	1	3	36	1	355	355
hCoV-19/Sweden/20-50199/2020|EPI_ISL_455866|2020-03-06	2020-03-06	Sweden	Europe	290	26	1	1	1	1	1	1	39	1	381	300
hCoV-19/Sweden/20-50208/2020|EPI_ISL_454889|2020-03-06	2020-03-06	Sweden	Europe	4203	847	1	1	1	1	1	1	1	1	5718	255
hCoV-19/Sweden/20-50212/2020|EPI_ISL_455871|2020-03-06	2020-03-06	Sweden	Europe	52	26	1	1	14	1	1	1	39	1	369	369
hCoV-19/Spain/COV000703/2020|EPI_ISL_452763|2020-03-06	2020-03-06	Spain	Europe	4204	1	29	1	1	1	1	3	36	1	5719	355
hCoV-19/Sweden/20-50219/2020|EPI_ISL_455876|2020-03-06	2020-03-06	Sweden	Europe	52	26	1	1	1	1	1	1	1	1	255	255
hCoV-19/Sweden/20-08092/2020|EPI_ISL_454464|2020-03-06	2020-03-06	Sweden	Europe	52	847	1	1	1	1	1	1	1	1	5672	255
hCoV-19/Sweden/20-50206/2020|EPI_ISL_455869|2020-03-06	2020-03-06	Sweden	Europe	4205	847	1	1	1	1	1	1	1	1	5720	255
hCoV-19/Sweden/20-08104/2020|EPI_ISL_454475|2020-03-06	2020-03-06	Sweden	Europe	52	26	1	1	1	1	1	1	1	1	255	255
hCoV-19/Beijing/DT-travelIT02/2020|EPI_ISL_452353|2020-03-06	2020-03-06	China	Asia	4206	26	1	1	1	1	1	1	1	1	5721	255
hCoV-19/Netherlands/NoordHolland_10008/2020|EPI_ISL_454757|2020-03-06	2020-03-06	Netherlands	Europe	195	26	25	1	1	1	1	1	1	1	258	258
hCoV-19/USA/MA-MGH-00418/2020|EPI_ISL_460371|2020-03-07	2020-03-07	USA	North America	255	26	25	1	1	1	1	1	1	1	333	333
hCoV-19/Sweden/20-50224/2020|EPI_ISL_454892|2020-03-07	2020-03-07	Sweden	Europe	290	26	1	1	1	1	1	1	507	1	5722	300
hCoV-19/Sweden/20-50238/2020|EPI_ISL_455880|2020-03-07	2020-03-07	Sweden	Europe	4207	125	1	1	1	1	1	1	39	1	5723	300
hCoV-19/Spain/COV000736/2020|EPI_ISL_452744|2020-03-07	2020-03-07	Spain	Europe	210	1	29	1	1	1	1	3	36	1	355	355
hCoV-19/Sweden/20-08040/2020|EPI_ISL_454436|2020-03-07	2020-03-07	Sweden	Europe	52	26	1	1	13	1	1	1	1	1	348	348
hCoV-19/Sweden/20-50250/2020|EPI_ISL_455889|2020-03-07	2020-03-07	Sweden	Europe	255	26	25	1	1	1	1	1	1	1	333	333
hCoV-19/USA/MA-MGH-00427/2020|EPI_ISL_460212|2020-03-07	2020-03-07	USA	North America	255	26	25	1	1	1	1	1	1	1	333	333
hCoV-19/Sweden/20-50261/2020|EPI_ISL_469078|2020-03-07	2020-03-07	Sweden	Europe	4208	26	1	1	14	1	1	1	39	1	5724	369
hCoV-19/Sweden/20-50268/2020|EPI_ISL_454903|2020-03-07	2020-03-07	Sweden	Europe	290	26	1	1	1	1	1	1	39	1	381	300
hCoV-19/USA/MA-MGH-00422/2020|EPI_ISL_460384|2020-03-07	2020-03-07	USA	North America	255	26	25	1	1	1	1	1	1	1	333	333
hCoV-19/Denmark/ALAB-HH-99/2020|EPI_ISL_452100|2020-03-07	2020-03-07	Denmark	Europe	471	26	1	1	1	1	1	1	39	1	1650	300
hCoV-19/USA/NY-PV09439/2020|EPI_ISL_450116|2020-03-07	2020-03-07	USA	North America	195	26	25	1	1	1	1	1	1	1	258	258
hCoV-19/USA/MA-MGH-00426/2020|EPI_ISL_460103|2020-03-07	2020-03-07	USA	North America	255	26	25	1	80	1	1	1	1	1	5725	333
hCoV-19/Sweden/20-08045/2020|EPI_ISL_454494|2020-03-07	2020-03-07	Sweden	Europe	52	26	1	1	1	1	1	1	84	1	5726	300
hCoV-19/Sweden/20-50246/2020|EPI_ISL_455886|2020-03-07	2020-03-07	Sweden	Europe	4207	125	1	1	1	1	1	1	39	1	5723	300
hCoV-19/Spain/COV000738/2020|EPI_ISL_452742|2020-03-07	2020-03-07	Spain	Europe	210	1	29	1	1	1	1	3	36	1	355	355
hCoV-19/USA/MA-MGH-00439/2020|EPI_ISL_460434|2020-03-07	2020-03-07	USA	North America	255	26	25	1	1	1	1	1	1	1	333	333
hCoV-19/Sweden/20-50227/2020|EPI_ISL_454893|2020-03-07	2020-03-07	Sweden	Europe	290	26	1	1	1	1	1	1	39	1	381	300
hCoV-19/Sweden/20-50240/2020|EPI_ISL_455881|2020-03-07	2020-03-07	Sweden	Europe	52	101	1	1	1	1	1	1	1	44	5727	255
hCoV-19/USA/MA-MGH-00421/2020|EPI_ISL_460266|2020-03-07	2020-03-07	USA	North America	255	26	25	1	1	1	1	1	1	1	333	333
hCoV-19/USA/MA-MGH-00425/2020|EPI_ISL_460313|2020-03-07	2020-03-07	USA	North America	255	26	25	1	1	1	1	1	1	1	333	333
hCoV-19/USA/MA-MGH-00420/2020|EPI_ISL_460245|2020-03-07	2020-03-07	USA	North America	255	26	25	1	1	1	1	1	1	1	333	333
hCoV-19/USA/MA-MGH-00437/2020|EPI_ISL_460239|2020-03-07	2020-03-07	USA	North America	4209	26	25	1	1	1	1	1	1	1	5728	258
hCoV-19/USA/MA-MGH-00430/2020|EPI_ISL_460366|2020-03-07	2020-03-07	USA	North America	255	26	25	1	1	1	1	1	1	1	333	333
hCoV-19/Sweden/20-50217/2020|EPI_ISL_455874|2020-03-07	2020-03-07	Sweden	Europe	52	26	1	1	14	1	1	1	39	1	369	369
hCoV-19/USA/MA-MGH-00416/2020|EPI_ISL_460353|2020-03-07	2020-03-07	USA	North America	4210	26	25	1	1	1	1	1	1	1	5729	258
hCoV-19/Sweden/20-50251/2020|EPI_ISL_455890|2020-03-07	2020-03-07	Sweden	Europe	52	135	1	1	14	1	1	1	39	1	694	369
hCoV-19/Sweden/20-50259/2020|EPI_ISL_455897|2020-03-07	2020-03-07	Sweden	Europe	52	26	1	1	14	1	1	1	39	1	369	369
hCoV-19/USA/MA-MGH-00443/2020|EPI_ISL_460321|2020-03-07	2020-03-07	USA	North America	4211	26	25	1	1	1	1	1	1	1	5730	258
hCoV-19/Sweden/20-50229/2020|EPI_ISL_455879|2020-03-07	2020-03-07	Sweden	Europe	52	26	1	1	14	1	1	1	39	1	369	369
hCoV-19/USA/MA-MGH-00415/2020|EPI_ISL_460241|2020-03-07	2020-03-07	USA	North America	255	26	25	1	1	1	1	1	1	1	333	333
hCoV-19/Sweden/20-50221/2020|EPI_ISL_455877|2020-03-07	2020-03-07	Sweden	Europe	52	847	1	1	1	1	1	1	1	1	5672	255
hCoV-19/USA/CO-CDC-5607/2020|EPI_ISL_452130|2020-03-07	2020-03-07	USA	North America	4212	1	1	1	1	1	1	1	1	1	5731	4
hCoV-19/Sweden/20-50256/2020|EPI_ISL_455894|2020-03-07	2020-03-07	Sweden	Europe	52	26	1	1	14	1	1	1	39	1	369	369
hCoV-19/Sweden/20-50255/2020|EPI_ISL_455893|2020-03-07	2020-03-07	Sweden	Europe	52	26	1	1	14	1	1	1	39	1	369	369
hCoV-19/USA/MA-MGH-00432/2020|EPI_ISL_460442|2020-03-07	2020-03-07	USA	North America	255	26	25	1	1	1	1	1	1	1	333	333
hCoV-19/Spain/COV000727/2020|EPI_ISL_452748|2020-03-07	2020-03-07	Spain	Europe	210	1	29	1	1	1	1	3	36	1	355	355
hCoV-19/Sweden/20-50220/2020|EPI_ISL_454890|2020-03-07	2020-03-07	Sweden	Europe	2590	26	1	1	14	1	1	1	39	1	5732	369
hCoV-19/Sweden/20-50241/2020|EPI_ISL_455882|2020-03-07	2020-03-07	Sweden	Europe	4213	847	1	1	1	1	1	1	1	1	5733	255
hCoV-19/Sweden/20-50245/2020|EPI_ISL_455885|2020-03-07	2020-03-07	Sweden	Europe	465	125	1	1	1	1	1	1	39	1	602	300
hCoV-19/USA/MA-MGH-00424/2020|EPI_ISL_460397|2020-03-07	2020-03-07	USA	North America	4214	26	25	1	1	1	1	1	1	1	5734	258
hCoV-19/Sweden/20-08103/2020|EPI_ISL_454474|2020-03-07	2020-03-07	Sweden	Europe	52	26	1	1	1	1	1	1	39	1	300	300
hCoV-19/Sweden/20-08102/2020|EPI_ISL_454473|2020-03-07	2020-03-07	Sweden	Europe	52	26	1	1	1	1	1	1	39	1	300	300
hCoV-19/Beijing/DT-travelES03/2020|EPI_ISL_452345|2020-03-07	2020-03-07	China	Asia	4215	26	1	1	1	1	1	1	1	1	5735	255
hCoV-19/USA/MA-MGH-00417/2020|EPI_ISL_460117|2020-03-07	2020-03-07	USA	North America	255	26	25	1	29	1	1	1	1	1	5736	333
hCoV-19/Sweden/20-50254/2020|EPI_ISL_455892|2020-03-07	2020-03-07	Sweden	Europe	52	26	1	1	14	1	1	1	39	1	369	369
hCoV-19/USA/IA-CDC-8200/2020|EPI_ISL_447842|2020-03-07	2020-03-07	USA	North America	52	128	1	1	1	1	1	1	508	1	5737	255
hCoV-19/USA/MA-MGH-00431/2020|EPI_ISL_460235|2020-03-07	2020-03-07	USA	North America	255	26	25	1	1	1	1	1	1	1	333	333
hCoV-19/USA/MA-MGH-00419/2020|EPI_ISL_460300|2020-03-07	2020-03-07	USA	North America	255	26	25	1	1	1	1	1	1	1	333	333
hCoV-19/Sweden/20-08101/2020|EPI_ISL_454472|2020-03-07	2020-03-07	Sweden	Europe	4216	26	1	1	1	1	1	1	39	1	5738	300
hCoV-19/Sweden/20-50260/2020|EPI_ISL_454896|2020-03-07	2020-03-07	Sweden	Europe	52	101	1	1	1	1	1	1	1	1	628	255
hCoV-19/Sweden/20-50222/2020|EPI_ISL_454891|2020-03-07	2020-03-07	Sweden	Europe	52	26	1	1	1	1	1	1	39	1	300	300
hCoV-19/Sweden/20-50242/2020|EPI_ISL_455883|2020-03-07	2020-03-07	Sweden	Europe	4217	125	1	1	1	1	1	1	39	1	5739	300
hCoV-19/Beijing/DT-travelIT03/2020|EPI_ISL_452354|2020-03-07	2020-03-07	China	Asia	4218	26	1	1	1	1	1	1	1	1	5740	255
hCoV-19/USA/CA-SR0460/2020|EPI_ISL_467982|2020-03-08	2020-03-08	USA	North America	194	1	1	1	1	1	1	3	1	1	256	256
hCoV-19/Sweden/20-08107/2020|EPI_ISL_454478|2020-03-08	2020-03-08	Sweden	Europe	52	847	1	1	1	1	1	1	1	1	5672	255
hCoV-19/USA/MA-MGH-00435/2020|EPI_ISL_460252|2020-03-08	2020-03-08	USA	North America	255	26	25	1	1	1	1	1	1	1	333	333
hCoV-19/Spain/COV000750/2020|EPI_ISL_452738|2020-03-08	2020-03-08	Spain	Europe	210	1	29	1	1	1	1	3	36	1	355	355
hCoV-19/Sweden/20-50247/2020|EPI_ISL_455887|2020-03-08	2020-03-08	Sweden	Europe	52	26	1	1	1	1	1	1	39	1	300	300
hCoV-19/Sweden/20-50252/2020|EPI_ISL_454895|2020-03-08	2020-03-08	Sweden	Europe	4219	26	1	1	12	1	1	1	39	1	5741	300
hCoV-19/Sweden/20-08047/2020|EPI_ISL_454495|2020-03-08	2020-03-08	Sweden	Europe	52	26	1	1	14	1	1	1	39	1	369	369
hCoV-19/Sweden/20-08043/2020|EPI_ISL_454438|2020-03-08	2020-03-08	Sweden	Europe	52	26	1	1	14	1	1	1	39	1	369	369
hCoV-19/Denmark/ALAB-HH-104/2020|EPI_ISL_451990|2020-03-08	2020-03-08	Denmark	Europe	52	860	1	1	1	1	1	1	1	1	5742	255
hCoV-19/Australia/NSW375/2020|EPI_ISL_451635|2020-03-08	2020-03-08	Australia	Oceania	4220	1	22	1	1	1	1	1	38	1	5743	336
hCoV-19/Sweden/20-50258/2020|EPI_ISL_455896|2020-03-08	2020-03-08	Sweden	Europe	4221	26	1	1	1	1	1	1	39	1	5744	300
hCoV-19/Sweden/20-50253/2020|EPI_ISL_455891|2020-03-08	2020-03-08	Sweden	Europe	52	26	1	1	1	1	1	1	39	1	300	300
hCoV-19/Australia/NSW252/2020|EPI_ISL_451517|2020-03-08	2020-03-08	Australia	Oceania	345	1	1	1	1	1	1	1	38	1	452	336
hCoV-19/Sweden/20-50274/2020|EPI_ISL_455906|2020-03-08	2020-03-08	Sweden	Europe	52	91	1	1	1	1	1	1	1	1	434	255
hCoV-19/Sweden/20-50249/2020|EPI_ISL_455888|2020-03-08	2020-03-08	Sweden	Europe	52	26	54	1	1	1	1	1	39	1	5745	300
hCoV-19/Sweden/20-50248/2020|EPI_ISL_454894|2020-03-08	2020-03-08	Sweden	Europe	4222	26	1	1	1	1	1	1	39	1	5746	300
hCoV-19/Sweden/20-08042/2020|EPI_ISL_454437|2020-03-08	2020-03-08	Sweden	Europe	4208	26	1	1	14	1	1	1	39	1	5724	369
hCoV-19/USA/DC-CDC-0019/2020|EPI_ISL_447840|2020-03-08	2020-03-08	USA	North America	52	26	1	1	1	1	1	1	1	1	255	255
hCoV-19/USA/MA-MGH-00444/2020|EPI_ISL_460354|2020-03-08	2020-03-08	USA	North America	255	26	25	1	1	1	77	1	1	13	5747	333
hCoV-19/Sweden/20-08114/2020|EPI_ISL_454485|2020-03-08	2020-03-08	Sweden	Europe	52	84	1	1	14	1	1	1	39	1	1018	369
hCoV-19/Italy/AMC2-1245/2020|EPI_ISL_457826|2020-03-08	2020-03-08	Italy	Europe	52	26	1	1	13	1	1	1	1	1	348	348
hCoV-19/USA/PA-CDC-2908/2020|EPI_ISL_447844|2020-03-08	2020-03-08	USA	North America	258	26	25	1	1	1	1	1	1	1	338	338
hCoV-19/Sweden/20-08179/2020|EPI_ISL_455845|2020-03-08	2020-03-08	Sweden	Europe	195	196	25	1	1	1	1	1	1	1	1063	1063
hCoV-19/USA/NC-CDC-0034/2020|EPI_ISL_452126|2020-03-08	2020-03-08	USA	North America	255	26	25	1	1	1	1	1	1	1	333	333
hCoV-19/Sweden/20-50257/2020|EPI_ISL_455895|2020-03-08	2020-03-08	Sweden	Europe	52	26	1	1	1	1	1	1	39	1	300	300
hCoV-19/Sweden/20-50223/2020|EPI_ISL_455878|2020-03-08	2020-03-08	Sweden	Europe	52	26	1	1	1	1	1	1	1	1	255	255
hCoV-19/USA/CA-SR0415/2020|EPI_ISL_467950|2020-03-08	2020-03-08	USA	North America	194	1	1	1	1	1	1	3	1	1	256	256
hCoV-19/Sweden/20-50244/2020|EPI_ISL_455884|2020-03-08	2020-03-08	Sweden	Europe	465	125	1	1	1	1	1	1	39	1	602	300
hCoV-19/Sweden/20-50270/2020|EPI_ISL_455904|2020-03-08	2020-03-08	Sweden	Europe	52	26	1	1	14	1	1	1	39	1	369	369
hCoV-19/Spain/Galicia201793/2020|EPI_ISL_455329|2020-03-09	2020-03-09	Spain	Europe	4223	1	366	1	1	1	1	3	36	1	5748	355
hCoV-19/Singapore/394/2020|EPI_ISL_469143|2020-03-09	2020-03-09	Singapore	Asia	4	1	1	1	1	1	1	1	1	1	4	4
hCoV-19/Thailand/Bangkok-CONI-0106/2020|EPI_ISL_455909|2020-03-09	2020-03-09	Thailand	Asia	41	16	1	1	1	1	1	3	1	1	56	256
hCoV-19/Denmark/ALAB-HH-115/2020|EPI_ISL_451999|2020-03-09	2020-03-09	Denmark	Europe	4224	26	25	1	1	1	1	1	1	1	5749	258
hCoV-19/Denmark/ALAB-HH-113/2020|EPI_ISL_451997|2020-03-09	2020-03-09	Denmark	Europe	195	26	25	1	1	1	1	1	1	1	258	258
hCoV-19/Sweden/20-08122/2020|EPI_ISL_454492|2020-03-09	2020-03-09	Sweden	Europe	52	847	1	1	1	1	1	1	1	1	5672	255
hCoV-19/Sweden/20-08112/2020|EPI_ISL_454483|2020-03-09	2020-03-09	Sweden	Europe	52	471	1	1	1	1	1	1	39	1	5750	300
hCoV-19/Sweden/20-08113/2020|EPI_ISL_454484|2020-03-09	2020-03-09	Sweden	Europe	52	847	1	1	1	1	1	1	1	1	5672	255
hCoV-19/USA/NM-CDC-3589/2020|EPI_ISL_452109|2020-03-09	2020-03-09	USA	North America	258	26	25	1	1	1	1	1	1	1	338	338
hCoV-19/Netherlands/NA_671/2020|EPI_ISL_461106|2020-03-09	2020-03-09	Netherlands	Europe	470	1	1	1	1	1	1	1	1	1	608	4
hCoV-19/Sweden/20-08117/2020|EPI_ISL_455847|2020-03-09	2020-03-09	Sweden	Europe	52	26	1	1	1	1	1	1	1	1	255	255
hCoV-19/Denmark/ALAB-HH-101/2020|EPI_ISL_451988|2020-03-09	2020-03-09	Denmark	Europe	4225	26	1	1	14	1	1	1	39	1	5751	369
hCoV-19/USA/NY-PV09449/2020|EPI_ISL_450123|2020-03-09	2020-03-09	USA	North America	195	26	25	1	1	1	1	1	1	1	258	258
hCoV-19/USA/FL-CDC-2316/2020|EPI_ISL_452132|2020-03-09	2020-03-09	USA	North America	4226	26	25	1	1	1	1	1	1	1	5752	258
hCoV-19/Portugal/PT0286a/2020|EPI_ISL_454001|2020-03-09	2020-03-09	Portugal	Europe	52	26	1	1	1	1	1	1	39	1	300	300
hCoV-19/Spain/COV000812/2020|EPI_ISL_452715|2020-03-09	2020-03-09	Spain	Europe	4227	1	29	1	1	1	1	3	36	1	5753	355
hCoV-19/Denmark/ALAB-HH-106/2020|EPI_ISL_451991|2020-03-09	2020-03-09	Denmark	Europe	52	26	1	1	1	1	1	1	509	1	5754	300
hCoV-19/Sweden/20-08123/2020|EPI_ISL_454493|2020-03-09	2020-03-09	Sweden	Europe	4228	125	1	1	1	1	1	1	39	1	5755	300
hCoV-19/Sweden/20-08126/2020|EPI_ISL_454442|2020-03-09	2020-03-09	Sweden	Europe	485	26	25	1	1	1	1	1	1	1	625	258
hCoV-19/Denmark/ALAB-HH-112/2020|EPI_ISL_451996|2020-03-09	2020-03-09	Denmark	Europe	4229	26	25	1	143	1	1	1	1	1	5756	258
hCoV-19/Sweden/20-08044/2020|EPI_ISL_454439|2020-03-09	2020-03-09	Sweden	Europe	52	26	1	1	13	1	1	1	1	1	348	348
hCoV-19/England/201160912/2020|EPI_ISL_464807|2020-03-09	2020-03-09	United Kingdom	Europe	424	861	367	1	1	1	1	1	1	1	5757	551
hCoV-19/Spain/Galicia201792/2020|EPI_ISL_455328|2020-03-09	2020-03-09	Spain	Europe	4230	1	366	1	1	1	1	3	36	1	5758	355
hCoV-19/Sweden/20-08108/2020|EPI_ISL_454479|2020-03-09	2020-03-09	Sweden	Europe	4231	862	1	1	1	1	1	1	39	1	5759	300
hCoV-19/Portugal/PT0285/2020|EPI_ISL_454000|2020-03-09	2020-03-09	Portugal	Europe	52	26	1	1	1	1	1	1	48	1	375	300
hCoV-19/Jamaica/JM-CDC-0869/2020|EPI_ISL_450793|2020-03-09	2020-03-09	Jamaica	North America	423	1	4	1	1	1	1	1	510	1	5760	550
hCoV-19/Spain/Galicia201796/2020|EPI_ISL_455330|2020-03-09	2020-03-09	Spain	Europe	4232	1	366	1	1	1	1	3	36	1	5761	355
hCoV-19/Sweden/20-08111/2020|EPI_ISL_454482|2020-03-09	2020-03-09	Sweden	Europe	52	471	1	1	1	1	1	1	39	1	5750	300
hCoV-19/Portugal/PT0287/2020|EPI_ISL_454003|2020-03-09	2020-03-09	Portugal	Europe	4233	1	4	1	1	1	1	1	1	1	5762	550
hCoV-19/USA/NY-PV09413/2020|EPI_ISL_450093|2020-03-09	2020-03-09	USA	North America	855	609	25	1	1	1	1	1	1	1	5763	258
hCoV-19/Sweden/20-08118/2020|EPI_ISL_454488|2020-03-09	2020-03-09	Sweden	Europe	52	847	1	1	1	1	1	1	1	1	5672	255
hCoV-19/Sweden/20-08134/2020|EPI_ISL_469074|2020-03-09	2020-03-09	Sweden	Europe	303	85	1	1	1	1	1	1	39	1	399	399
hCoV-19/Sweden/20-08110/2020|EPI_ISL_454481|2020-03-09	2020-03-09	Sweden	Europe	4234	862	1	1	1	1	1	1	39	1	5764	300
hCoV-19/Spain/COV000792/2020|EPI_ISL_452722|2020-03-09	2020-03-09	Spain	Europe	210	1	29	1	1	1	1	3	36	1	355	355
hCoV-19/Sweden/20-08115/2020|EPI_ISL_454486|2020-03-09	2020-03-09	Sweden	Europe	52	26	1	1	1	1	1	1	39	1	300	300
hCoV-19/Netherlands/NA_669/2020|EPI_ISL_461104|2020-03-09	2020-03-09	Netherlands	Europe	470	1	1	1	1	1	1	1	1	1	608	4
hCoV-19/Sweden/20-08127/2020|EPI_ISL_455902|2020-03-09	2020-03-09	Sweden	Europe	4235	863	79	1	1	1	1	1	1	1	5765	4
hCoV-19/Sweden/20-08120/2020|EPI_ISL_454490|2020-03-09	2020-03-09	Sweden	Europe	4236	847	1	1	1	1	1	1	1	1	5766	255
hCoV-19/Sweden/20-50272/2020|EPI_ISL_455905|2020-03-09	2020-03-09	Sweden	Europe	52	91	1	1	1	1	1	1	1	1	434	255
hCoV-19/Sweden/20-08125/2020|EPI_ISL_454441|2020-03-09	2020-03-09	Sweden	Europe	195	26	25	1	1	1	1	1	1	1	258	258
hCoV-19/Netherlands/Limburg_15/2020|EPI_ISL_461003|2020-03-09	2020-03-09	Netherlands	Europe	4237	23	1	1	1	1	1	1	1	1	5767	750
hCoV-19/Sweden/20-08116/2020|EPI_ISL_454487|2020-03-09	2020-03-09	Sweden	Europe	52	26	1	1	1	1	1	1	1	1	255	255
hCoV-19/Netherlands/NA_670/2020|EPI_ISL_461105|2020-03-09	2020-03-09	Netherlands	Europe	424	1	4	1	1	1	1	1	1	1	551	551
hCoV-19/Sweden/20-08109/2020|EPI_ISL_454480|2020-03-09	2020-03-09	Sweden	Europe	4238	26	1	1	1	1	1	1	39	1	5768	300
hCoV-19/Sweden/20-08119/2020|EPI_ISL_454489|2020-03-09	2020-03-09	Sweden	Europe	52	847	1	1	1	1	1	1	1	1	5672	255
hCoV-19/Vietnam/VNHN_301/2020|EPI_ISL_455714|2020-03-09	2020-03-09	Vietnam	Asia	52	26	1	1	1	1	1	1	39	1	300	300
hCoV-19/USA/MA-MGH-00003/2020|EPI_ISL_460311|2020-03-09	2020-03-09	USA	North America	4239	26	25	1	1	1	1	1	1	1	5769	258
hCoV-19/USA/GA-EHC-083E/2020|EPI_ISL_454690|2020-03-09	2020-03-09	USA	North America	52	26	25	1	1	1	1	28	1	1	1174	291
hCoV-19/England/201141596/2020|EPI_ISL_464767|2020-03-09	2020-03-09	United Kingdom	Europe	286	165	1	1	1	1	1	1	1	1	899	4
hCoV-19/Sweden/20-08121/2020|EPI_ISL_454491|2020-03-09	2020-03-09	Sweden	Europe	52	847	1	1	1	1	1	1	1	1	5672	255
hCoV-19/Sweden/20-08124/2020|EPI_ISL_454440|2020-03-09	2020-03-09	Sweden	Europe	4240	26	25	1	1	1	1	1	1	1	5770	258
hCoV-19/Denmark/ALAB-HH-110/2020|EPI_ISL_451994|2020-03-09	2020-03-09	Denmark	Europe	505	26	25	1	1	1	1	1	1	1	652	258
hCoV-19/Sweden/20-08054/2020|EPI_ISL_454496|2020-03-09	2020-03-09	Sweden	Europe	52	26	1	1	22	1	1	1	80	1	719	300
hCoV-19/Netherlands/Limburg_13/2020|EPI_ISL_461001|2020-03-10	2020-03-10	Netherlands	Europe	4241	1	1	1	1	1	1	1	1	1	5771	4
hCoV-19/Sweden/20-08105/2020|EPI_ISL_454476|2020-03-10	2020-03-10	Sweden	Europe	195	26	25	1	1	1	1	1	1	1	258	258
hCoV-19/USA/NY-PV09407/2020|EPI_ISL_450087|2020-03-10	2020-03-10	USA	North America	4242	26	25	1	1	1	1	1	1	1	5772	258
hCoV-19/USA/GA-EHC-087I/2020|EPI_ISL_455360|2020-03-10	2020-03-10	USA	North America	334	4	1	1	3	1	118	5	1	1	5773	645
hCoV-19/Sweden/20-50287/2020|EPI_ISL_455900|2020-03-10	2020-03-10	Sweden	Europe	4243	26	368	1	1	1	1	1	1	1	5774	258
hCoV-19/Sweden/20-08129/2020|EPI_ISL_454444|2020-03-10	2020-03-10	Sweden	Europe	618	26	1	1	1	1	1	1	39	1	808	300
hCoV-19/Netherlands/Utrecht_10036/2020|EPI_ISL_454785|2020-03-10	2020-03-10	Netherlands	Europe	470	1	1	1	1	1	1	1	1	1	608	4
hCoV-19/Sweden/20-08128/2020|EPI_ISL_454443|2020-03-10	2020-03-10	Sweden	Europe	4244	864	1	1	1	1	1	1	1	1	5775	255
hCoV-19/Sweden/20-50284/2020|EPI_ISL_455898|2020-03-10	2020-03-10	Sweden	Europe	195	26	25	1	1	1	1	1	1	1	258	258
hCoV-19/Spain/Galicia201863/2020|EPI_ISL_455331|2020-03-10	2020-03-10	Spain	Europe	210	1	369	1	1	1	1	3	36	1	5776	355
hCoV-19/USA/LA-CDC-0757/2020|EPI_ISL_452107|2020-03-10	2020-03-10	USA	North America	4245	26	25	1	1	1	1	25	1	1	5777	258
hCoV-19/England/201161180/2020|EPI_ISL_464817|2020-03-10	2020-03-10	United Kingdom	Europe	828	26	1	1	1	1	1	1	39	1	1096	300
hCoV-19/Sweden/20-50276/2020|EPI_ISL_455840|2020-03-10	2020-03-10	Sweden	Europe	195	26	25	1	1	1	1	1	1	1	258	258
hCoV-19/Netherlands/NA_676/2020|EPI_ISL_461111|2020-03-10	2020-03-10	Netherlands	Europe	520	1	4	1	1	1	1	1	1	1	670	550
hCoV-19/Sweden/20-50289/2020|EPI_ISL_455901|2020-03-10	2020-03-10	Sweden	Europe	52	91	1	1	1	1	1	1	1	1	434	255
hCoV-19/Sweden/20-08131/2020|EPI_ISL_454445|2020-03-10	2020-03-10	Sweden	Europe	52	91	1	1	1	1	1	1	1	1	434	255
hCoV-19/USA/NJ-CDC-7300/2020|EPI_ISL_452117|2020-03-10	2020-03-10	USA	North America	195	26	25	1	1	1	1	1	1	1	258	258
hCoV-19/Sweden/20-08106/2020|EPI_ISL_454477|2020-03-10	2020-03-10	Sweden	Europe	195	26	25	1	1	1	1	1	1	1	258	258
hCoV-19/USA/MN-CDC-0106/2020|EPI_ISL_452133|2020-03-10	2020-03-10	USA	North America	4246	112	1	1	1	1	1	3	1	1	5778	623
hCoV-19/Sweden/20-50280/2020|EPI_ISL_455841|2020-03-10	2020-03-10	Sweden	Europe	348	26	1	1	1	1	1	1	1	1	456	255
hCoV-19/USA/LA-CDC-0499/2020|EPI_ISL_452106|2020-03-10	2020-03-10	USA	North America	195	26	25	1	1	1	1	14	1	1	768	768
hCoV-19/Netherlands/NA_674/2020|EPI_ISL_461109|2020-03-10	2020-03-10	Netherlands	Europe	286	1	1	1	1	56	1	1	1	1	5779	4
hCoV-19/USA/MN-CDC-0103/2020|EPI_ISL_452108|2020-03-10	2020-03-10	USA	North America	52	26	1	1	1	1	1	1	39	1	300	300
hCoV-19/Sweden/20-50286/2020|EPI_ISL_455899|2020-03-10	2020-03-10	Sweden	Europe	505	26	25	1	1	1	1	1	1	1	652	258
hCoV-19/Switzerland/100031/2020|EPI_ISL_466955|2020-03-10	2020-03-10	Switzerland	Europe	668	26	1	1	1	1	1	1	39	1	1259	300
hCoV-19/Portugal/PT0288/2020|EPI_ISL_454004|2020-03-10	2020-03-10	Portugal	Europe	52	80	1	1	1	1	1	1	1	1	358	358
hCoV-19/USA/NY-PV09437/2020|EPI_ISL_450114|2020-03-10	2020-03-10	USA	North America	195	26	25	1	1	1	1	1	1	1	258	258
hCoV-19/USA/NY-PV09436/2020|EPI_ISL_450113|2020-03-10	2020-03-10	USA	North America	52	26	1	1	1	1	1	1	39	1	300	300
hCoV-19/Sweden/20-08130/2020|EPI_ISL_469073|2020-03-10	2020-03-10	Sweden	Europe	52	91	1	1	1	1	1	1	1	1	434	255
hCoV-19/Netherlands/NA_668/2020|EPI_ISL_461103|2020-03-10	2020-03-10	Netherlands	Europe	470	865	1	1	1	1	1	1	1	1	5780	4
hCoV-19/Netherlands/Overijssel_31/2020|EPI_ISL_460821|2020-03-10	2020-03-10	Netherlands	Europe	195	26	25	1	1	1	1	1	1	1	258	258
hCoV-19/Sweden/20-50293/2020|EPI_ISL_454901|2020-03-10	2020-03-10	Sweden	Europe	195	196	25	1	1	1	1	135	1	1	5781	1063
hCoV-19/Sweden/20-08132/2020|EPI_ISL_454446|2020-03-10	2020-03-10	Sweden	Europe	918	26	25	1	1	1	1	1	1	1	2297	258
hCoV-19/Sweden/20-50288/2020|EPI_ISL_454899|2020-03-10	2020-03-10	Sweden	Europe	560	1	1	1	1	1	1	1	1	1	726	4
hCoV-19/Sweden/20-50283/2020|EPI_ISL_454897|2020-03-10	2020-03-10	Sweden	Europe	560	1	1	1	144	1	1	1	1	1	5782	4
hCoV-19/USA/CA-SR0416/2020|EPI_ISL_467951|2020-03-10	2020-03-10	USA	North America	194	112	1	1	1	1	1	3	1	1	623	623
hCoV-19/USA/CA-SR0449/2020|EPI_ISL_467973|2020-03-10	2020-03-10	USA	North America	194	1	1	1	1	1	1	3	1	1	256	256
hCoV-19/Sweden/20-50292/2020|EPI_ISL_454900|2020-03-10	2020-03-10	Sweden	Europe	4247	26	1	1	13	1	1	1	511	1	5783	348
hCoV-19/Spain/Galicia202076/2020|EPI_ISL_455332|2020-03-10	2020-03-10	Spain	Europe	231	26	1	1	1	1	1	1	1	1	301	301
hCoV-19/Australia/NSW376/2020|EPI_ISL_451636|2020-03-10	2020-03-10	Australia	Oceania	2116	1	1	1	1	1	1	1	38	1	2893	336
hCoV-19/Sweden/20-08158/2020|EPI_ISL_455843|2020-03-10	2020-03-10	Sweden	Europe	560	1	79	1	1	1	1	1	1	1	1161	4
hCoV-19/India/NIV-981/2020|EPI_ISL_452213|2020-03-10	2020-03-10	India	Asia	4248	1	370	1	1	1	1	1	512	1	5784	67
hCoV-19/Sweden/20-08162/2020|EPI_ISL_455844|2020-03-10	2020-03-10	Sweden	Europe	195	26	25	1	1	1	1	1	1	1	258	258
hCoV-19/Portugal/PT0289/2020|EPI_ISL_454005|2020-03-10	2020-03-10	Portugal	Europe	4249	26	1	1	1	1	1	1	39	1	5785	300
hCoV-19/England/201161300/2020|EPI_ISL_464830|2020-03-10	2020-03-10	United Kingdom	Europe	423	1	4	1	1	1	1	1	1	1	550	550
hCoV-19/USA/GA-EHC-086H/2020|EPI_ISL_455356|2020-03-10	2020-03-10	USA	North America	4250	4	1	1	3	1	119	5	1	1	5786	645
hCoV-19/USA/TX-CDC-3009/2020|EPI_ISL_452112|2020-03-10	2020-03-10	USA	North America	4251	26	25	1	1	1	1	1	1	1	5787	258
hCoV-19/Spain/COV000754/2020|EPI_ISL_452735|2020-03-10	2020-03-10	Spain	Europe	210	1	29	1	1	1	1	3	36	1	355	355
hCoV-19/Sweden/20-50285/2020|EPI_ISL_454898|2020-03-10	2020-03-10	Sweden	Europe	195	26	25	1	1	1	1	1	1	1	258	258
hCoV-19/USA/MA-MGH-00005/2020|EPI_ISL_460472|2020-03-11	2020-03-11	USA	North America	255	26	25	1	1	1	1	1	1	1	333	333
hCoV-19/Spain/COV000843/2020|EPI_ISL_452703|2020-03-11	2020-03-11	Spain	Europe	4252	1	371	1	1	1	1	3	36	1	5788	355
hCoV-19/USA/NY-PV09409/2020|EPI_ISL_450089|2020-03-11	2020-03-11	USA	North America	195	26	25	1	1	1	1	1	1	1	258	258
hCoV-19/Denmark/ALAB-HH-126/2020|EPI_ISL_452007|2020-03-11	2020-03-11	Denmark	Europe	505	26	25	1	1	1	1	1	1	1	652	258
hCoV-19/Belgium/UGent-82/2020|EPI_ISL_468731|2020-03-11	2020-03-11	Belgium	Europe	195	26	25	1	1	1	1	1	1	1	258	258
hCoV-19/Belgium/UGent-88/2020|EPI_ISL_468736|2020-03-11	2020-03-11	Belgium	Europe	52	26	1	1	13	1	1	1	1	1	348	348
hCoV-19/USA/MA-MGH-00006/2020|EPI_ISL_460440|2020-03-11	2020-03-11	USA	North America	195	26	25	1	1	1	1	1	1	1	258	258
hCoV-19/Taiwan/TSGH-27/2020|EPI_ISL_447253|2020-03-11	2020-03-11	Taiwan	Asia	4253	1	1	1	1	1	1	1	1	1	5789	4
hCoV-19/Denmark/ALAB-HH-144/2020|EPI_ISL_452023|2020-03-11	2020-03-11	Denmark	Europe	560	1	79	1	1	1	1	1	1	1	1161	4
hCoV-19/Germany/Muenster_FI1103201/2020|EPI_ISL_463008|2020-03-11	2020-03-11	Germany	Europe	52	26	1	1	1	1	1	1	39	1	300	300
hCoV-19/England/20118104004/2020|EPI_ISL_464948|2020-03-11	2020-03-11	United Kingdom	Europe	4254	1	1	1	1	1	1	1	1	1	5790	4
hCoV-19/Spain/Melilla202020/2020|EPI_ISL_455344|2020-03-11	2020-03-11	Spain	Europe	4255	26	1	1	1	1	1	1	1	1	5791	255
hCoV-19/Jamaica/JM-CDC-0078/2020|EPI_ISL_450792|2020-03-11	2020-03-11	Jamaica	North America	4256	1	4	1	1	1	1	1	1	1	5792	550
hCoV-19/USA/NY-PV09411/2020|EPI_ISL_450091|2020-03-11	2020-03-11	USA	North America	878	1	1	1	1	1	1	3	1	1	1172	256
hCoV-19/New Zealand/20VR0712/2020|EPI_ISL_456163|2020-03-11	2020-03-11	New Zealand	Oceania	52	26	1	1	1	1	1	1	39	1	300	300
hCoV-19/USA/NY-PV09408/2020|EPI_ISL_450088|2020-03-11	2020-03-11	USA	North America	4242	26	25	1	145	1	1	1	1	1	5793	258
hCoV-19/Portugal/PT0498/2020|EPI_ISL_454222|2020-03-11	2020-03-11	Portugal	Europe	423	1	4	1	1	1	1	1	1	1	550	550
hCoV-19/Lebanon/S9_764/2020|EPI_ISL_450515|2020-03-11	2020-03-11	Lebanon	Asia	246	866	372	1	1	1	1	1	7	1	5794	67
hCoV-19/USA/NY-PV09431/2020|EPI_ISL_450108|2020-03-11	2020-03-11	USA	North America	841	26	1	1	1	1	1	1	1	1	1113	300
hCoV-19/Portugal/PT0291/2020|EPI_ISL_454007|2020-03-11	2020-03-11	Portugal	Europe	52	26	1	1	1	1	1	1	39	1	300	300
hCoV-19/Norway/Trondheim-E9/2020|EPI_ISL_450351|2020-03-11	2020-03-11	Norway	Europe	245	26	1	1	1	1	1	1	39	1	317	317
hCoV-19/USA/NY-PV09433/2020|EPI_ISL_450110|2020-03-11	2020-03-11	USA	North America	194	1	1	1	1	1	1	3	1	1	256	256
hCoV-19/Denmark/ALAB-HH-129/2020|EPI_ISL_452010|2020-03-11	2020-03-11	Denmark	Europe	231	26	1	1	1	1	1	1	1	1	301	301
hCoV-19/Netherlands/NoordBrabant_111/2020|EPI_ISL_461147|2020-03-11	2020-03-11	Netherlands	Europe	4257	1	1	1	1	1	1	1	1	1	5795	4
hCoV-19/England/20118104104/2020|EPI_ISL_464949|2020-03-11	2020-03-11	United Kingdom	Europe	4254	1	1	1	1	1	1	1	1	1	5790	4
hCoV-19/Spain/Melilla202134/2020|EPI_ISL_455345|2020-03-11	2020-03-11	Spain	Europe	4258	26	25	1	1	1	1	1	513	1	5796	258
hCoV-19/Denmark/ALAB-HH-143/2020|EPI_ISL_452022|2020-03-11	2020-03-11	Denmark	Europe	723	26	25	1	1	1	1	1	1	1	1388	258
hCoV-19/Sweden/20-50294/2020|EPI_ISL_454902|2020-03-11	2020-03-11	Sweden	Europe	195	196	25	1	1	1	1	1	1	1	1063	1063
hCoV-19/Belgium/BWM-0311356/2020|EPI_ISL_462210|2020-03-11	2020-03-11	Belgium	Europe	52	91	1	1	1	1	1	1	1	1	434	255
hCoV-19/Denmark/ALAB-HH-135/2020|EPI_ISL_452014|2020-03-11	2020-03-11	Denmark	Europe	4259	26	25	1	1	1	1	1	1	1	5797	258
hCoV-19/England/201160011/2020|EPI_ISL_464777|2020-03-11	2020-03-11	United Kingdom	Europe	4192	26	1	1	1	1	1	1	1	1	5701	255
hCoV-19/Sweden/20-08156/2020|EPI_ISL_455842|2020-03-11	2020-03-11	Sweden	Europe	659	26	25	1	1	1	1	1	1	1	860	258
hCoV-19/Spain/Melilla202135/2020|EPI_ISL_455346|2020-03-11	2020-03-11	Spain	Europe	4260	26	1	1	1	1	1	1	104	1	5798	300
hCoV-19/Spain/Galicia202282/2020|EPI_ISL_455334|2020-03-11	2020-03-11	Spain	Europe	4261	26	1	1	1	1	1	1	1	1	5799	255
hCoV-19/Mexico/CDMX-InDRE_15/2020|EPI_ISL_455439|2020-03-11	2020-03-11	Mexico	North America	194	182	1	1	1	1	1	3	1	1	986	256
hCoV-19/Spain/Galicia202230/2020|EPI_ISL_455333|2020-03-11	2020-03-11	Spain	Europe	231	26	1	1	1	1	1	1	1	1	301	301
hCoV-19/Netherlands/Utrecht_10009/2020|EPI_ISL_454758|2020-03-11	2020-03-11	Netherlands	Europe	4208	26	1	1	14	1	1	1	39	1	5724	369
hCoV-19/Belgium/UGent-86/2020|EPI_ISL_468734|2020-03-11	2020-03-11	Belgium	Europe	505	26	25	1	1	1	1	1	1	1	652	258
hCoV-19/USA/MI-MDHHS-SC20322/2020|EPI_ISL_450601|2020-03-11	2020-03-11	USA	North America	195	26	25	1	1	1	1	1	1	1	258	258
hCoV-19/England/201161462/2020|EPI_ISL_464843|2020-03-11	2020-03-11	United Kingdom	Europe	4262	26	1	1	1	1	1	1	1	1	5800	255
hCoV-19/England/201160012/2020|EPI_ISL_464778|2020-03-11	2020-03-11	United Kingdom	Europe	4192	26	1	1	1	1	1	1	1	1	5701	255
hCoV-19/Spain/Galicia202297/2020|EPI_ISL_455335|2020-03-11	2020-03-11	Spain	Europe	4263	26	1	1	1	1	1	1	1	1	5801	255
hCoV-19/England/201160010/2020|EPI_ISL_464776|2020-03-11	2020-03-11	United Kingdom	Europe	4192	26	1	1	1	1	1	1	1	1	5701	255
hCoV-19/Denmark/ALAB-HH-141/2020|EPI_ISL_452020|2020-03-11	2020-03-11	Denmark	Europe	723	26	25	1	1	1	1	1	1	1	1388	258
hCoV-19/Denmark/ALAB-HH-136/2020|EPI_ISL_452015|2020-03-11	2020-03-11	Denmark	Europe	505	26	25	1	1	1	1	1	1	1	652	258
hCoV-19/Denmark/ALAB-HH-131/2020|EPI_ISL_452012|2020-03-11	2020-03-11	Denmark	Europe	4264	26	25	1	143	1	1	1	1	1	5802	258
hCoV-19/England/20119060904/2020|EPI_ISL_465084|2020-03-11	2020-03-11	United Kingdom	Europe	4265	867	1	1	1	1	1	1	1	1	5803	255
hCoV-19/USA/NY-PV09412/2020|EPI_ISL_450092|2020-03-11	2020-03-11	USA	North America	4266	26	25	1	1	1	1	1	1	1	5804	258
hCoV-19/USA/MA-MGH-00004/2020|EPI_ISL_460467|2020-03-11	2020-03-11	USA	North America	499	4	1	1	3	1	11	5	1	1	645	645
hCoV-19/Cyprus/001/2020|EPI_ISL_463741|2020-03-11	2020-03-11	Cyprus	Europe	52	26	1	1	1	1	1	1	39	1	300	300
hCoV-19/Denmark/ALAB-HH-122/2020|EPI_ISL_452003|2020-03-11	2020-03-11	Denmark	Europe	723	26	25	1	1	1	1	1	1	1	1388	258
hCoV-19/Belgium/UGent-87/2020|EPI_ISL_468735|2020-03-11	2020-03-11	Belgium	Europe	195	26	25	1	1	1	1	1	1	1	258	258
hCoV-19/USA/CA-SR0429/2020|EPI_ISL_467959|2020-03-11	2020-03-11	USA	North America	195	26	25	1	1	1	1	1	1	1	258	258
hCoV-19/Denmark/ALAB-HH-123/2020|EPI_ISL_452004|2020-03-11	2020-03-11	Denmark	Europe	525	868	1	1	1	1	1	1	189	1	5805	681
hCoV-19/USA/UT-QDX-82/2020|EPI_ISL_467925|2020-03-11	2020-03-11	USA	North America	4267	26	1	1	1	1	1	1	1	1	5806	300
hCoV-19/Belgium/UGent-83/2020|EPI_ISL_468732|2020-03-11	2020-03-11	Belgium	Europe	312	26	1	1	1	1	1	1	1	1	411	255
hCoV-19/Netherlands/Utrecht_10037/2020|EPI_ISL_454786|2020-03-11	2020-03-11	Netherlands	Europe	676	161	1	1	1	1	1	1	1	1	883	255
hCoV-19/Sweden/20-50279/2020|EPI_ISL_455903|2020-03-11	2020-03-11	Sweden	Europe	560	1	79	1	1	1	1	1	1	1	1161	4
hCoV-19/USA/NY-QDX-102/2020|EPI_ISL_468577|2020-03-12	2020-03-12	USA	North America	195	26	25	1	1	1	1	1	287	1	2941	258
hCoV-19/USA/NY-PV09432/2020|EPI_ISL_450109|2020-03-12	2020-03-12	USA	North America	4268	26	1	1	1	1	1	1	1	1	5807	255
hCoV-19/England/20119064904/2020|EPI_ISL_465091|2020-03-12	2020-03-12	United Kingdom	Europe	424	1	4	1	1	1	1	1	1	1	551	551
hCoV-19/Netherlands/Utrecht_24/2020|EPI_ISL_455292|2020-03-12	2020-03-12	Netherlands	Europe	4269	869	1	1	14	1	1	1	39	1	5808	369
hCoV-19/USA/NY-QDX-106/2020|EPI_ISL_468579|2020-03-12	2020-03-12	USA	North America	52	26	1	1	1	1	1	1	39	1	300	300
hCoV-19/Spain/COV001600/2020|EPI_ISL_467132|2020-03-12	2020-03-12	Spain	Europe	210	445	29	1	1	1	1	3	36	1	5809	355
hCoV-19/Wuhan/HB-WH6-246/2020|EPI_ISL_454983|2020-03-12	2020-03-12	China	Asia	4270	1	1	1	3	1	1	5	1	1	5810	2649
hCoV-19/USA/NY-PV09430/2020|EPI_ISL_450107|2020-03-12	2020-03-12	USA	North America	4247	26	1	1	13	1	1	1	1	1	5811	348
hCoV-19/Spain/COV001558/2020|EPI_ISL_467172|2020-03-12	2020-03-12	Spain	Europe	210	1	29	1	1	1	1	3	36	1	355	355
hCoV-19/England/201180001/2020|EPI_ISL_464874|2020-03-12	2020-03-12	United Kingdom	Europe	4192	26	1	1	1	1	1	1	1	1	5701	255
hCoV-19/Mexico/CDMX-InDRE_18/2020|EPI_ISL_455456|2020-03-12	2020-03-12	Mexico	North America	11	1	26	1	1	1	1	3	1	1	266	266
hCoV-19/USA/NY-QDX-87/2020|EPI_ISL_468582|2020-03-12	2020-03-12	USA	North America	4271	26	25	1	1	1	1	1	82	1	5812	258
hCoV-19/USA/NY-QDX-91/2020|EPI_ISL_468585|2020-03-12	2020-03-12	USA	North America	231	26	1	1	1	1	1	1	4	1	498	498
hCoV-19/Spain/COV001560/2020|EPI_ISL_467116|2020-03-12	2020-03-12	Spain	Europe	4272	96	29	1	1	1	1	3	514	1	5813	355
hCoV-19/Beijing/DT-travelIRI01/2020|EPI_ISL_452333|2020-03-12	2020-03-12	China	Asia	4273	1	1	1	1	1	1	1	7	1	5814	67
hCoV-19/Belgium/REGA-0312401/2020|EPI_ISL_462255|2020-03-12	2020-03-12	Belgium	Europe	4274	26	25	1	1	1	1	1	1	1	5815	258
hCoV-19/Australia/NSW254/2020|EPI_ISL_451519|2020-03-12	2020-03-12	Australia	Oceania	4275	870	1	1	1	1	1	1	38	1	5816	336
hCoV-19/Spain/COV001610/2020|EPI_ISL_467158|2020-03-12	2020-03-12	Spain	Europe	4276	1	29	1	1	1	1	3	515	1	5817	355
hCoV-19/Wuhan/HB-WH3-183/2020|EPI_ISL_454944|2020-03-12	2020-03-12	China	Asia	4159	1	1	1	1	1	1	1	1	1	5653	4
hCoV-19/USA/NY-PV09419/2020|EPI_ISL_450098|2020-03-12	2020-03-12	USA	North America	195	26	110	1	1	1	1	1	1	1	1623	258
hCoV-19/USA/NY-PV09441/2020|EPI_ISL_450118|2020-03-12	2020-03-12	USA	North America	646	26	25	1	1	1	1	1	1	1	844	844
hCoV-19/Portugal/PT0290/2020|EPI_ISL_454006|2020-03-12	2020-03-12	Portugal	Europe	3533	80	1	1	1	1	1	1	1	1	5818	358
hCoV-19/England/20118151404/2020|EPI_ISL_464980|2020-03-12	2020-03-12	United Kingdom	Europe	423	1	4	1	1	1	1	1	1	1	550	550
hCoV-19/USA/UT-QDX-17/2020|EPI_ISL_467915|2020-03-12	2020-03-12	USA	North America	4277	26	25	1	1	1	1	1	1	1	5819	258
hCoV-19/USA/NY-QDX-105/2020|EPI_ISL_468578|2020-03-12	2020-03-12	USA	North America	4278	57	4	1	1	1	1	1	1	1	5820	550
hCoV-19/USA/UT-QDX-57/2020|EPI_ISL_467920|2020-03-12	2020-03-12	USA	North America	334	4	1	1	3	1	1	5	1	1	439	2649
hCoV-19/Thailand/Bangkok_2295/2020|EPI_ISL_455624|2020-03-12	2020-03-12	Thailand	Asia	41	16	1	1	1	1	1	3	1	1	56	256
hCoV-19/USA/NY-PV09429/2020|EPI_ISL_450106|2020-03-12	2020-03-12	USA	North America	195	26	25	1	1	1	1	1	1	1	258	258
hCoV-19/Spain/COV001611/2020|EPI_ISL_467134|2020-03-12	2020-03-12	Spain	Europe	210	1	29	1	1	1	1	3	36	1	355	355
hCoV-19/Netherlands/Utrecht_25/2020|EPI_ISL_455293|2020-03-12	2020-03-12	Netherlands	Europe	895	26	1	1	56	1	1	1	1	1	5821	255
hCoV-19/USA/NY-PV09406/2020|EPI_ISL_450086|2020-03-12	2020-03-12	USA	North America	195	26	25	1	1	1	1	1	1	1	258	258
hCoV-19/USA/NY-QDX-100/2020|EPI_ISL_468576|2020-03-12	2020-03-12	USA	North America	258	26	25	1	1	1	1	1	1	1	338	338
hCoV-19/Thailand/Bangkok-CONI-0128/2020|EPI_ISL_455922|2020-03-12	2020-03-12	Thailand	Asia	424	1	4	1	1	1	1	1	1	1	551	551
hCoV-19/USA/NY-PV09410/2020|EPI_ISL_450090|2020-03-12	2020-03-12	USA	North America	195	26	25	1	1	1	1	1	1	1	258	258
hCoV-19/Portugal/PT0293/2020|EPI_ISL_454009|2020-03-12	2020-03-12	Portugal	Europe	52	80	1	1	1	1	1	1	1	1	358	358
hCoV-19/USA/NY-QDX-90/2020|EPI_ISL_468584|2020-03-12	2020-03-12	USA	North America	4279	26	25	1	1	1	1	1	1	1	5822	258
hCoV-19/USA/NY-QDX-88/2020|EPI_ISL_468583|2020-03-12	2020-03-12	USA	North America	3081	26	25	1	1	1	1	1	1	1	4220	258
hCoV-19/Spain/COV002595/2020|EPI_ISL_467090|2020-03-12	2020-03-12	Spain	Europe	4280	26	1	1	1	1	1	1	39	1	5823	300
hCoV-19/Spain/COV001606/2020|EPI_ISL_467165|2020-03-12	2020-03-12	Spain	Europe	210	1	29	1	1	1	1	3	36	1	355	355
hCoV-19/England/201161525/2020|EPI_ISL_464852|2020-03-12	2020-03-12	United Kingdom	Europe	147	1	1	1	1	1	1	1	1	1	190	4
hCoV-19/USA/NY-PV09414/2020|EPI_ISL_450094|2020-03-12	2020-03-12	USA	North America	217	26	1	1	1	1	1	1	39	1	283	300
hCoV-19/England/20118147904/2020|EPI_ISL_464976|2020-03-12	2020-03-12	United Kingdom	Europe	424	1	4	1	1	1	1	1	1	1	551	551
hCoV-19/Spain/COV001612/2020|EPI_ISL_467153|2020-03-12	2020-03-12	Spain	Europe	210	871	29	1	1	1	1	3	36	1	5824	355
hCoV-19/Spain/COV001601/2020|EPI_ISL_467126|2020-03-12	2020-03-12	Spain	Europe	210	1	29	1	1	1	1	3	36	1	355	355
hCoV-19/Spain/COV001566/2020|EPI_ISL_467113|2020-03-12	2020-03-12	Spain	Europe	210	1	29	1	1	1	1	3	36	1	355	355
hCoV-19/Spain/COV001553/2020|EPI_ISL_467114|2020-03-12	2020-03-12	Spain	Europe	210	1	29	1	1	1	1	3	36	1	355	355
hCoV-19/Beijing/DT-travelCA01/2020|EPI_ISL_452331|2020-03-12	2020-03-12	China	Asia	195	26	25	1	1	1	1	1	1	1	258	258
hCoV-19/USA/NY-PV09446/2020|EPI_ISL_450121|2020-03-12	2020-03-12	USA	North America	195	26	25	1	1	1	1	1	1	1	258	258
hCoV-19/USA/NY-QDX-108/2020|EPI_ISL_468580|2020-03-12	2020-03-12	USA	North America	4281	1	4	1	1	1	1	1	1	1	5825	550
hCoV-19/Beijing/DT-travelES02/2020|EPI_ISL_452344|2020-03-12	2020-03-12	China	Asia	4282	190	29	1	1	1	1	3	36	1	5826	355
hCoV-19/USA/NY-QDX-95/2020|EPI_ISL_468587|2020-03-12	2020-03-12	USA	North America	195	26	25	1	1	1	1	1	1	1	258	258
hCoV-19/USA/CA-SR0436/2020|EPI_ISL_467964|2020-03-12	2020-03-12	USA	North America	4283	1	1	1	1	1	1	3	1	1	5827	256
hCoV-19/Netherlands/Utrecht_10038/2020|EPI_ISL_454787|2020-03-12	2020-03-12	Netherlands	Europe	303	85	1	1	1	1	1	1	294	1	2972	399
hCoV-19/England/20119011704/2020|EPI_ISL_465030|2020-03-12	2020-03-12	United Kingdom	Europe	786	26	1	1	1	1	1	1	1	1	1034	255
hCoV-19/USA/NY-PV09423/2020|EPI_ISL_450102|2020-03-12	2020-03-12	USA	North America	1274	203	1	1	1	1	1	3	14	1	1720	9734
hCoV-19/USA/IN-QDX-85/2020|EPI_ISL_468575|2020-03-12	2020-03-12	USA	North America	52	26	1	1	1	1	1	1	1	1	255	255
hCoV-19/Spain/COV001366/2020|EPI_ISL_452535|2020-03-12	2020-03-12	Spain	Europe	4284	1	26	1	1	1	1	3	1	1	5828	266
hCoV-19/England/20119029504/2020|EPI_ISL_465039|2020-03-12	2020-03-12	United Kingdom	Europe	4285	26	1	1	1	1	1	1	39	1	5829	300
hCoV-19/Netherlands/Gelderland_14/2020|EPI_ISL_455123|2020-03-12	2020-03-12	Netherlands	Europe	4286	26	25	1	1	1	120	1	1	1	5830	258
hCoV-19/USA/NY-QDX-01-2/2020|EPI_ISL_454691|2020-03-12	2020-03-12	USA	North America	195	26	25	1	1	1	1	1	1	1	258	258
hCoV-19/USA/CO-QDX-89/2020|EPI_ISL_468572|2020-03-12	2020-03-12	USA	North America	195	26	25	1	1	1	1	1	1	1	258	258
hCoV-19/USA/NY-QDX-94/2020|EPI_ISL_468586|2020-03-12	2020-03-12	USA	North America	4287	26	25	1	1	1	1	1	1	1	5831	258
hCoV-19/USA/NY-QDX-109/2020|EPI_ISL_468581|2020-03-12	2020-03-12	USA	North America	4288	26	25	1	1	1	1	1	1	1	5832	258
hCoV-19/Beijing/DT-travelNO01/2020|EPI_ISL_452342|2020-03-12	2020-03-12	China	Asia	4	285	1	1	1	1	1	1	211	1	5833	NA
hCoV-19/England/20118070604/2020|EPI_ISL_464939|2020-03-12	2020-03-12	United Kingdom	Europe	423	1	4	1	1	1	1	1	1	1	550	550
hCoV-19/USA/NY-PV09415/2020|EPI_ISL_450095|2020-03-12	2020-03-12	USA	North America	195	26	25	1	1	1	1	1	1	1	258	258
hCoV-19/Spain/COV001588/2020|EPI_ISL_467129|2020-03-12	2020-03-12	Spain	Europe	4289	1	29	1	1	1	1	3	36	1	5834	355
hCoV-19/England/20119059404/2020|EPI_ISL_465083|2020-03-12	2020-03-12	United Kingdom	Europe	4290	26	1	1	1	1	1	1	39	1	5835	300
hCoV-19/USA/HI-QDX-163/2020|EPI_ISL_468573|2020-03-12	2020-03-12	USA	North America	696	26	25	1	1	1	1	1	1	1	908	258
hCoV-19/USA/HI-QDX-164/2020|EPI_ISL_468574|2020-03-12	2020-03-12	USA	North America	696	26	25	1	1	1	1	1	1	1	908	258
hCoV-19/Netherlands/Gelderland_13/2020|EPI_ISL_455122|2020-03-12	2020-03-12	Netherlands	Europe	4291	26	25	1	1	1	1	1	1	1	5836	258
hCoV-19/Italy/4411/2020|EPI_ISL_457721|2020-03-12	2020-03-12	Italy	Europe	52	26	1	1	1	1	1	1	39	1	300	300
hCoV-19/Sweden/20-08168/2020|EPI_ISL_450834|2020-03-12	2020-03-12	Sweden	Europe	724	305	25	1	1	13	1	1	1	1	5837	258
hCoV-19/Wuhan/HB-WH3-184/2020|EPI_ISL_455380|2020-03-12	2020-03-12	China	Asia	4106	821	1	1	1	1	1	1	1	1	5838	4
hCoV-19/England/201180067/2020|EPI_ISL_464879|2020-03-12	2020-03-12	United Kingdom	Europe	4292	70	4	1	1	1	1	1	1	1	5839	4313
hCoV-19/Spain/COV001587/2020|EPI_ISL_467103|2020-03-12	2020-03-12	Spain	Europe	210	1	29	1	1	1	1	3	36	1	355	355
hCoV-19/USA/UT-QDX-20/2020|EPI_ISL_467917|2020-03-12	2020-03-12	USA	North America	194	112	1	1	1	1	1	3	1	1	623	623
hCoV-19/England/20118158504/2020|EPI_ISL_464985|2020-03-12	2020-03-12	United Kingdom	Europe	249	70	4	1	1	1	1	1	1	1	4313	4313
hCoV-19/USA/CA-CZB-1413/2020|EPI_ISL_468388|2020-03-13	2020-03-13	USA	North America	850	872	25	1	1	1	1	1	1	1	5840	258
hCoV-19/Belgium/UGent-90/2020|EPI_ISL_468738|2020-03-13	2020-03-13	Belgium	Europe	195	26	25	1	1	1	1	1	1	1	258	258
hCoV-19/Portugal/PT0499/2020|EPI_ISL_454223|2020-03-13	2020-03-13	Portugal	Europe	4293	26	1	35	1	1	1	1	1	1	5841	255
hCoV-19/USA/CA-QDX-03-2/2020|EPI_ISL_454693|2020-03-13	2020-03-13	USA	North America	892	1	1	1	1	1	1	3	1	19	1188	256
hCoV-19/USA/NY-PV09421/2020|EPI_ISL_450100|2020-03-13	2020-03-13	USA	North America	52	26	119	1	1	1	1	1	39	1	3617	300
hCoV-19/USA/WA-QDX-22/2020|EPI_ISL_467926|2020-03-13	2020-03-13	USA	North America	195	26	25	1	1	1	1	1	1	1	258	258
hCoV-19/USA/UT-QDX-63/2020|EPI_ISL_467921|2020-03-13	2020-03-13	USA	North America	1108	4	1	1	3	1	1	5	161	1	1508	1508
hCoV-19/USA/GA-EHC-009I/2020|EPI_ISL_455355|2020-03-13	2020-03-13	USA	North America	1108	4	1	1	3	1	1	5	161	1	1508	1508
hCoV-19/USA/UT-QDX-132/2020|EPI_ISL_467913|2020-03-13	2020-03-13	USA	North America	52	366	1	1	1	1	1	1	1	1	5842	255
hCoV-19/USA/CA-QDX-67/2020|EPI_ISL_467839|2020-03-13	2020-03-13	USA	North America	4294	26	25	1	1	1	1	1	1	1	5843	258
hCoV-19/USA/AZ-CDC-1911/2020|EPI_ISL_452118|2020-03-13	2020-03-13	USA	North America	4295	26	25	1	1	1	1	14	1	1	5844	768
hCoV-19/USA/GA-QDX-115/2020|EPI_ISL_467845|2020-03-13	2020-03-13	USA	North America	334	4	1	1	3	1	11	5	1	22	1802	645
hCoV-19/England/20118112104/2020|EPI_ISL_464957|2020-03-13	2020-03-13	United Kingdom	Europe	52	26	1	1	1	1	1	1	39	1	300	300
hCoV-19/Harbin/HRB-25/2020|EPI_ISL_467430|2020-03-13	2020-03-13	China	Asia	4296	873	1	1	1	1	1	1	10	1	5845	4
hCoV-19/Spain/COV001604/2020|EPI_ISL_467175|2020-03-13	2020-03-13	Spain	Europe	210	1	29	1	1	1	1	3	36	1	355	355
hCoV-19/England/20118176104/2020|EPI_ISL_464997|2020-03-13	2020-03-13	United Kingdom	Europe	52	61	1	1	1	1	1	1	1	1	305	305
hCoV-19/USA/NY-QDX-75/2020|EPI_ISL_467902|2020-03-13	2020-03-13	USA	North America	4297	26	25	1	1	1	1	1	1	1	5846	258
hCoV-19/USA/TN-QDX-126/2020|EPI_ISL_467905|2020-03-13	2020-03-13	USA	North America	792	26	25	1	1	1	1	14	1	1	1043	1043
hCoV-19/USA/CA-QDX-97/2020|EPI_ISL_468568|2020-03-13	2020-03-13	USA	North America	4238	26	1	1	1	1	1	1	98	1	5847	300
hCoV-19/USA/MI-QDX-26/2020|EPI_ISL_467868|2020-03-13	2020-03-13	USA	North America	195	26	25	1	1	1	1	1	1	1	258	258
hCoV-19/USA/NY-PV09434/2020|EPI_ISL_450111|2020-03-13	2020-03-13	USA	North America	4298	26	25	1	1	1	1	1	1	1	5848	258
hCoV-19/Spain/COV001580/2020|EPI_ISL_467124|2020-03-13	2020-03-13	Spain	Europe	231	26	1	1	1	1	1	1	4	1	498	498
hCoV-19/Thailand/Nakhonnayok_2829/2020|EPI_ISL_455587|2020-03-13	2020-03-13	Thailand	Asia	41	16	1	1	1	1	1	3	1	1	56	256
hCoV-19/Wuhan/HB-WH3-178/2020|EPI_ISL_455378|2020-03-13	2020-03-13	China	Asia	4299	874	1	1	1	1	1	1	1	1	5849	255
hCoV-19/USA/NY-PV09416/2020|EPI_ISL_450096|2020-03-13	2020-03-13	USA	North America	195	26	25	1	1	1	1	1	1	1	258	258
hCoV-19/USA/CA-QDX-103/2020|EPI_ISL_468561|2020-03-13	2020-03-13	USA	North America	52	26	95	1	1	1	1	1	1	1	1427	291
hCoV-19/USA/CA-QDX-86/2020|EPI_ISL_468566|2020-03-13	2020-03-13	USA	North America	52	26	1	1	1	1	1	1	1	1	255	255
hCoV-19/USA/CA-SR0430/2020|EPI_ISL_467960|2020-03-13	2020-03-13	USA	North America	824	26	25	1	1	1	1	1	1	1	1088	258
hCoV-19/USA/FL-QDX-121/2020|EPI_ISL_467844|2020-03-13	2020-03-13	USA	North America	195	26	25	1	1	1	1	1	1	1	258	258
hCoV-19/England/20118050804/2020|EPI_ISL_464923|2020-03-13	2020-03-13	United Kingdom	Europe	52	26	1	1	1	1	1	1	39	1	300	300
hCoV-19/USA/UT-QDX-131/2020|EPI_ISL_467912|2020-03-13	2020-03-13	USA	North America	195	26	25	1	1	1	1	1	1	1	258	258
hCoV-19/USA/NJ-QDX-144/2020|EPI_ISL_467878|2020-03-13	2020-03-13	USA	North America	4300	875	25	1	1	1	1	1	1	1	5850	258
hCoV-19/USA/MA-MGH-00514/2020|EPI_ISL_460253|2020-03-13	2020-03-13	USA	North America	255	26	25	1	1	1	1	1	1	1	333	333
hCoV-19/USA/NY-PV09422/2020|EPI_ISL_450101|2020-03-13	2020-03-13	USA	North America	52	26	1	1	1	1	1	1	39	1	300	300
hCoV-19/USA/WA-QDX-62/2020|EPI_ISL_467927|2020-03-13	2020-03-13	USA	North America	4301	1	1	1	1	1	1	3	339	1	5851	256
hCoV-19/Portugal/PT0295/2020|EPI_ISL_454011|2020-03-13	2020-03-13	Portugal	Europe	4302	1	373	1	1	1	1	3	36	1	5852	355
hCoV-19/USA/CO-QDX-107/2020|EPI_ISL_468571|2020-03-13	2020-03-13	USA	North America	195	26	25	1	1	1	1	1	1	1	258	258
hCoV-19/USA/WA-QDX-02-2/2020|EPI_ISL_454692|2020-03-13	2020-03-13	USA	North America	844	1	48	1	1	1	1	3	1	1	1116	256
hCoV-19/USA/NJ-QDX-133/2020|EPI_ISL_467876|2020-03-13	2020-03-13	USA	North America	4303	26	25	1	1	1	1	1	1	1	5853	258
hCoV-19/Belgium/UGent-91/2020|EPI_ISL_468739|2020-03-13	2020-03-13	Belgium	Europe	4304	26	1	1	1	1	1	1	1	1	5854	255
hCoV-19/USA/CA-QDX-92/2020|EPI_ISL_468567|2020-03-13	2020-03-13	USA	North America	4305	876	1	1	1	1	1	3	1	1	5855	256
hCoV-19/USA/MD-QDX-113/2020|EPI_ISL_467867|2020-03-13	2020-03-13	USA	North America	195	877	25	1	1	1	1	1	1	1	5856	258
hCoV-19/Wuhan/HB-WH3-180/2020|EPI_ISL_455379|2020-03-13	2020-03-13	China	Asia	4306	1	1	1	1	1	1	1	1	1	5857	4
hCoV-19/USA/NY-PV09418/2020|EPI_ISL_450097|2020-03-13	2020-03-13	USA	North America	195	26	25	1	1	1	1	1	1	1	258	258
hCoV-19/USA/CA-QDX-101/2020|EPI_ISL_468560|2020-03-13	2020-03-13	USA	North America	4307	26	25	1	1	1	1	1	1	1	5858	258
hCoV-19/Spain/COV001528/2020|EPI_ISL_467159|2020-03-13	2020-03-13	Spain	Europe	210	1	29	1	1	1	1	3	36	1	355	355
hCoV-19/USA/NY-PV09420/2020|EPI_ISL_450099|2020-03-13	2020-03-13	USA	North America	195	26	25	1	1	1	1	1	1	1	258	258
hCoV-19/USA/CA-QDX-98/2020|EPI_ISL_468569|2020-03-13	2020-03-13	USA	North America	4308	26	25	1	1	1	1	1	1	1	5859	258
hCoV-19/England/20119041204/2020|EPI_ISL_465059|2020-03-13	2020-03-13	United Kingdom	Europe	2509	1	4	1	1	1	1	1	1	1	5860	550
hCoV-19/Canada/ON_MU-S7/2020|EPI_ISL_463993|2020-03-13	2020-03-13	Canada	North America	4309	4	1	1	3	1	1	5	1	1	5861	2649
hCoV-19/Mexico/CDMX-InDRE_10/2020|EPI_ISL_455434|2020-03-13	2020-03-13	Mexico	North America	833	26	25	1	1	1	1	1	1	1	1103	258
hCoV-19/Thailand/Bangkok_2489/2020|EPI_ISL_455607|2020-03-13	2020-03-13	Thailand	Asia	41	16	1	1	1	1	1	3	1	1	56	256
hCoV-19/Poland/PL_P33/2020|EPI_ISL_455446|2020-03-13	2020-03-13	Poland	Europe	1162	26	1	1	13	1	1	1	1	19	5862	348
hCoV-19/USA/CA-QDX-111/2020|EPI_ISL_468563|2020-03-13	2020-03-13	USA	North America	1108	4	1	1	3	1	1	5	161	1	1508	1508
hCoV-19/USA/CA-QDX-83/2020|EPI_ISL_468564|2020-03-13	2020-03-13	USA	North America	696	26	25	1	1	1	1	1	1	1	908	258
hCoV-19/Wuhan/HB-WH3-179/2020|EPI_ISL_454941|2020-03-13	2020-03-13	China	Asia	4	1	1	1	1	1	1	1	1	1	4	4
hCoV-19/USA/OK-QDX-93/2020|EPI_ISL_468589|2020-03-13	2020-03-13	USA	North America	4310	1	1	1	1	1	1	1	1	1	5863	4
hCoV-19/USA/UT-QDX-118/2020|EPI_ISL_467909|2020-03-13	2020-03-13	USA	North America	844	1	48	1	1	1	1	3	1	1	1116	256
hCoV-19/USA/MA-QDX-127/2020|EPI_ISL_467851|2020-03-13	2020-03-13	USA	North America	255	26	25	1	1	1	1	1	1	1	333	333
hCoV-19/Poland/PL_P32/2020|EPI_ISL_455445|2020-03-13	2020-03-13	Poland	Europe	1162	26	1	1	13	1	1	1	1	19	5862	348
hCoV-19/Netherlands/NA_680/2020|EPI_ISL_461115|2020-03-13	2020-03-13	Netherlands	Europe	2753	1	4	1	1	1	1	1	1	1	3774	550
hCoV-19/Portugal/PT0607/2020|EPI_ISL_454330|2020-03-13	2020-03-13	Portugal	Europe	303	85	1	1	1	1	1	1	39	1	399	399
hCoV-19/Beijing/DT-travelDE01/2020|EPI_ISL_452329|2020-03-13	2020-03-13	China	Asia	4	1	1	1	1	1	1	1	1	1	4	4
hCoV-19/USA/GA-QDX-122/2020|EPI_ISL_467847|2020-03-13	2020-03-13	USA	North America	334	4	1	1	3	1	11	5	1	22	1802	645
hCoV-19/USA/UT-QDX-27/2020|EPI_ISL_467918|2020-03-13	2020-03-13	USA	North America	2813	26	25	1	1	1	1	1	1	1	5864	258
hCoV-19/Spain/COV001575/2020|EPI_ISL_467105|2020-03-13	2020-03-13	Spain	Europe	210	96	29	1	1	1	1	3	516	1	5865	355
hCoV-19/USA/CA-QDX-43/2020|EPI_ISL_467832|2020-03-13	2020-03-13	USA	North America	850	26	25	1	1	1	1	1	1	1	1123	258
hCoV-19/USA/GA-QDX-53/2020|EPI_ISL_467849|2020-03-13	2020-03-13	USA	North America	477	478	1	1	3	1	1	5	15	1	5866	2649
hCoV-19/Beijing/DT-travelAT01/2020|EPI_ISL_452327|2020-03-13	2020-03-13	China	Asia	4311	199	25	1	1	1	1	1	1	1	5867	258
hCoV-19/USA/UT-QDX-120/2020|EPI_ISL_467911|2020-03-13	2020-03-13	USA	North America	4312	1	1	1	1	1	1	3	1	1	5868	256
hCoV-19/USA/UT-QDX-77/2020|EPI_ISL_467924|2020-03-13	2020-03-13	USA	North America	258	26	25	1	1	1	1	1	1	1	338	338
hCoV-19/USA/NY-PV09428/2020|EPI_ISL_450105|2020-03-13	2020-03-13	USA	North America	195	26	25	1	1	1	1	14	1	1	768	768
hCoV-19/Spain/COV001594/2020|EPI_ISL_467142|2020-03-13	2020-03-13	Spain	Europe	210	1	29	1	1	1	1	3	36	1	355	355
hCoV-19/Portugal/PT0296/2020|EPI_ISL_454012|2020-03-13	2020-03-13	Portugal	Europe	4302	1	373	1	1	1	1	3	36	1	5852	355
hCoV-19/Belgium/UGent-93/2020|EPI_ISL_468741|2020-03-13	2020-03-13	Belgium	Europe	195	878	25	1	1	1	1	1	1	1	5869	258
hCoV-19/Spain/COV001598/2020|EPI_ISL_467160|2020-03-13	2020-03-13	Spain	Europe	4313	1	29	1	1	1	1	3	36	1	5870	355
hCoV-19/Thailand/Bangkok_2294/2020|EPI_ISL_447921|2020-03-13	2020-03-13	Thailand	Asia	4314	99	1	1	1	1	1	1	40	1	5871	1179
hCoV-19/Portugal/PT0606/2020|EPI_ISL_454329|2020-03-13	2020-03-13	Portugal	Europe	4315	194	1	1	1	1	1	1	39	1	5872	1852
hCoV-19/USA/NY-QDX-96/2020|EPI_ISL_468588|2020-03-13	2020-03-13	USA	North America	646	26	25	1	1	1	1	1	1	1	844	844
hCoV-19/USA/NY-PV09435/2020|EPI_ISL_450112|2020-03-13	2020-03-13	USA	North America	646	26	25	1	1	1	1	1	1	1	844	844
hCoV-19/USA/CA-QDX-84/2020|EPI_ISL_468565|2020-03-13	2020-03-13	USA	North America	194	1	1	1	1	1	1	3	1	1	256	256
hCoV-19/Thailand/Bangkok-CONI-0133/2020|EPI_ISL_455927|2020-03-13	2020-03-13	Thailand	Asia	4316	99	1	1	1	1	1	1	40	1	5873	1179
hCoV-19/USA/CA-QDX-110/2020|EPI_ISL_468562|2020-03-13	2020-03-13	USA	North America	4317	26	25	1	1	1	1	14	1	1	5874	768
hCoV-19/Portugal/PT0297/2020|EPI_ISL_454013|2020-03-13	2020-03-13	Portugal	Europe	4302	1	373	1	1	1	1	3	36	1	5852	355
hCoV-19/Belgium/UGent-92/2020|EPI_ISL_468740|2020-03-13	2020-03-13	Belgium	Europe	402	26	1	1	13	1	1	1	1	1	522	255
hCoV-19/USA/NJ-QDX-123/2020|EPI_ISL_467874|2020-03-13	2020-03-13	USA	North America	258	26	25	1	1	1	1	1	1	1	338	338
hCoV-19/Portugal/PT0298/2020|EPI_ISL_454014|2020-03-13	2020-03-13	Portugal	Europe	3533	80	1	1	1	1	1	1	1	1	5818	358
hCoV-19/Thailand/Bangkok-CONI-0137/2020|EPI_ISL_455931|2020-03-13	2020-03-13	Thailand	Asia	4318	16	1	1	1	1	1	3	1	1	5875	256
hCoV-19/Spain/COV001585/2020|EPI_ISL_467136|2020-03-13	2020-03-13	Spain	Europe	210	871	29	1	1	1	1	3	36	1	5824	355
hCoV-19/USA/GA-QDX-152/2020|EPI_ISL_467848|2020-03-13	2020-03-13	USA	North America	334	4	1	1	3	1	11	5	1	22	1802	645
hCoV-19/USA/UT-QDX-119/2020|EPI_ISL_467910|2020-03-13	2020-03-13	USA	North America	4319	4	1	1	3	1	1	5	161	1	5876	1508
hCoV-19/Netherlands/Utrecht_10010/2020|EPI_ISL_454759|2020-03-13	2020-03-13	Netherlands	Europe	3940	26	25	1	1	1	1	1	1	1	5877	258
hCoV-19/USA/WA-QDX-104/2020|EPI_ISL_468590|2020-03-13	2020-03-13	USA	North America	4320	1	1	1	1	1	1	3	1	1	5878	256
hCoV-19/USA/UT-QDX-49/2020|EPI_ISL_467919|2020-03-13	2020-03-13	USA	North America	334	4	1	1	3	1	1	5	1	1	439	2649
hCoV-19/USA/GA-QDX-116/2020|EPI_ISL_467846|2020-03-13	2020-03-13	USA	North America	334	4	1	1	146	1	11	5	1	22	5879	645
hCoV-19/Portugal/PT0500/2020|EPI_ISL_454224|2020-03-14	2020-03-14	Portugal	Europe	4321	26	1	35	1	1	1	1	1	1	5880	255
hCoV-19/Portugal/PT0301/2020|EPI_ISL_454017|2020-03-14	2020-03-14	Portugal	Europe	52	80	1	1	1	1	1	1	1	1	358	358
hCoV-19/Netherlands/Utrecht_10012/2020|EPI_ISL_454761|2020-03-14	2020-03-14	Netherlands	Europe	4322	1	1	1	1	1	1	1	1	1	5881	4
hCoV-19/USA/MN-MDH-71/2020|EPI_ISL_460061|2020-03-14	2020-03-14	USA	North America	4323	26	1	1	1	1	1	1	39	1	5882	300
hCoV-19/Portugal/PT0303/2020|EPI_ISL_454019|2020-03-14	2020-03-14	Portugal	Europe	52	80	1	1	1	1	1	1	1	1	358	358
hCoV-19/Portugal/PT0609/2020|EPI_ISL_454332|2020-03-14	2020-03-14	Portugal	Europe	231	26	1	1	1	1	1	1	1	1	301	301
hCoV-19/Portugal/PT0309/2020|EPI_ISL_454025|2020-03-14	2020-03-14	Portugal	Europe	4324	26	1	1	1	1	1	1	39	1	5883	300
hCoV-19/Portugal/PT0306/2020|EPI_ISL_454022|2020-03-14	2020-03-14	Portugal	Europe	52	879	374	1	1	1	64	1	1	1	5884	255
hCoV-19/USA/NJ-QDX-56/2020|EPI_ISL_467882|2020-03-14	2020-03-14	USA	North America	918	26	25	16	1	1	1	1	1	1	1222	258
hCoV-19/USA/MA-QDX-145/2020|EPI_ISL_467853|2020-03-14	2020-03-14	USA	North America	4211	26	25	1	1	1	1	1	1	1	5730	258
hCoV-19/Wuhan/HB-WH5-237/2020|EPI_ISL_454978|2020-03-14	2020-03-14	China	Asia	4	1	1	1	1	1	1	1	50	1	5885	4
hCoV-19/USA/MA-QDX-149/2020|EPI_ISL_467854|2020-03-14	2020-03-14	USA	North America	255	26	25	1	1	1	1	1	1	1	333	333
hCoV-19/USA/CA-UCSF-UC41/2020|EPI_ISL_450233|2020-03-14	2020-03-14	USA	North America	4325	1	4	1	1	1	1	1	1	1	5886	550
hCoV-19/Jamaica/JM-CDC-5836/2020|EPI_ISL_450795|2020-03-14	2020-03-14	Jamaica	North America	423	1	4	1	1	1	1	1	510	1	5760	550
hCoV-19/Canada/ON_MU-S13/2020|EPI_ISL_463971|2020-03-14	2020-03-14	Canada	North America	231	26	1	1	1	1	1	1	1	1	301	301
hCoV-19/Chile/Santiago-23741/2020|EPI_ISL_468752|2020-03-14	2020-03-14	Chile	South America	52	26	1	1	1	8	1	1	42	1	1102	1102
hCoV-19/USA/MA-QDX-80/2020|EPI_ISL_467866|2020-03-14	2020-03-14	USA	North America	52	26	1	1	1	1	1	1	39	1	300	300
hCoV-19/Spain/COV001574/2020|EPI_ISL_467180|2020-03-14	2020-03-14	Spain	Europe	210	1	29	1	1	1	1	3	36	1	355	355
hCoV-19/Portugal/PT0307/2020|EPI_ISL_454023|2020-03-14	2020-03-14	Portugal	Europe	52	26	1	1	1	1	1	1	39	1	300	300
hCoV-19/Portugal/PT0610/2020|EPI_ISL_454333|2020-03-14	2020-03-14	Portugal	Europe	231	26	1	1	1	1	1	1	1	1	301	301
hCoV-19/Thailand/Nonthaburi_2520/2020|EPI_ISL_450197|2020-03-14	2020-03-14	Thailand	Asia	52	26	1	1	14	1	1	1	39	1	369	369
hCoV-19/USA/MI-MDHHS-SC20442/2020|EPI_ISL_452316|2020-03-14	2020-03-14	USA	North America	792	26	25	1	1	1	1	14	1	1	1043	1043
hCoV-19/USA/MN-MDH-70/2020|EPI_ISL_460060|2020-03-14	2020-03-14	USA	North America	245	26	1	1	1	1	1	1	39	1	317	317
hCoV-19/Wuhan/HB-WH6-242/2020|EPI_ISL_454982|2020-03-14	2020-03-14	China	Asia	4	1	4	1	1	1	1	1	1	1	70	550
hCoV-19/USA/MN-MDH-83/2020|EPI_ISL_460067|2020-03-14	2020-03-14	USA	North America	195	26	25	1	1	1	1	1	1	1	258	258
hCoV-19/Netherlands/NoordHolland_10011/2020|EPI_ISL_454760|2020-03-14	2020-03-14	Netherlands	Europe	1099	1	26	1	1	1	1	3	1	1	1475	266
hCoV-19/USA/MI-MDHHS-SC20435/2020|EPI_ISL_452309|2020-03-14	2020-03-14	USA	North America	4326	26	25	1	1	1	1	1	1	1	5887	258
hCoV-19/USA/MI-MDHHS-SC20413/2020|EPI_ISL_452287|2020-03-14	2020-03-14	USA	North America	245	26	1	1	1	1	1	1	39	1	317	317
hCoV-19/England/20119034404/2020|EPI_ISL_465050|2020-03-14	2020-03-14	United Kingdom	Europe	1104	26	1	1	1	1	1	1	39	1	2101	300
hCoV-19/Oman/RESP-20-2282/2020|EPI_ISL_457974|2020-03-14	2020-03-14	Oman	Asia	1788	26	1	1	1	1	1	1	1	1	2597	255
hCoV-19/USA/MI-MDHHS-SC20365/2020|EPI_ISL_450576|2020-03-14	2020-03-14	USA	North America	195	26	25	1	1	1	1	1	1	1	258	258
hCoV-19/USA/NY-PV09440/2020|EPI_ISL_450117|2020-03-14	2020-03-14	USA	North America	195	26	25	1	1	1	1	1	1	1	258	258
hCoV-19/Italy/4870/2020|EPI_ISL_457732|2020-03-14	2020-03-14	Italy	Europe	52	26	1	1	1	1	1	1	39	1	300	300
hCoV-19/USA/CA-UCSF-UC43/2020|EPI_ISL_450235|2020-03-14	2020-03-14	USA	North America	239	1	1	1	1	1	1	1	1	45	5888	4
hCoV-19/USA/NJ-QDX-74/2020|EPI_ISL_467883|2020-03-14	2020-03-14	USA	North America	4327	26	25	1	1	1	1	1	1	1	5889	258
hCoV-19/USA/MA-QDX-135/2020|EPI_ISL_467852|2020-03-14	2020-03-14	USA	North America	762	26	1	1	1	1	1	1	104	1	1001	300
hCoV-19/Portugal/PT0316/2020|EPI_ISL_454032|2020-03-14	2020-03-14	Portugal	Europe	52	26	1	1	1	1	1	1	39	1	300	300
hCoV-19/Thailand/Bangkok_2974/2020|EPI_ISL_455585|2020-03-14	2020-03-14	Thailand	Asia	4328	16	1	1	1	1	1	3	1	1	5890	256
hCoV-19/Spain/COV001378/2020|EPI_ISL_452523|2020-03-14	2020-03-14	Spain	Europe	11	1	26	1	1	1	1	3	1	1	266	266
hCoV-19/USA/MA-QDX-68/2020|EPI_ISL_467864|2020-03-14	2020-03-14	USA	North America	4329	26	1	1	1	1	1	1	1	1	5891	255
hCoV-19/USA/NM-UNM-00009/2020|EPI_ISL_467591|2020-03-14	2020-03-14	USA	North America	4330	26	25	1	1	1	1	1	1	1	5892	258
hCoV-19/USA/MI-MDHHS-SC20361/2020|EPI_ISL_450572|2020-03-14	2020-03-14	USA	North America	195	26	25	1	1	1	1	1	1	1	258	258
hCoV-19/Portugal/PT0605/2020|EPI_ISL_454328|2020-03-14	2020-03-14	Portugal	Europe	4331	85	1	1	1	1	1	1	39	1	5893	399
hCoV-19/Spain/Melilla202452/2020|EPI_ISL_455348|2020-03-14	2020-03-14	Spain	Europe	4332	26	1	1	1	1	1	1	1	1	5894	255
hCoV-19/USA/MA-QDX-31/2020|EPI_ISL_467856|2020-03-14	2020-03-14	USA	North America	791	26	25	1	1	1	1	1	1	1	1040	258
hCoV-19/England/20119047904/2020|EPI_ISL_465070|2020-03-14	2020-03-14	United Kingdom	Europe	423	1	4	1	1	1	1	1	1	1	550	550
hCoV-19/Portugal/PT0304/2020|EPI_ISL_454020|2020-03-14	2020-03-14	Portugal	Europe	52	26	1	1	1	1	86	1	39	1	5895	300
hCoV-19/Wuhan/HB-WH4-213/2020|EPI_ISL_454962|2020-03-14	2020-03-14	China	Asia	4333	1	4	1	1	1	1	1	1	1	5896	550
hCoV-19/Mexico/CDMX-InDRE_14/2020|EPI_ISL_455438|2020-03-14	2020-03-14	Mexico	North America	231	880	1	1	1	1	1	1	1	1	5897	301
hCoV-19/USA/MA-QDX-32/2020|EPI_ISL_467857|2020-03-14	2020-03-14	USA	North America	4334	26	25	1	1	1	1	1	1	1	5898	258
hCoV-19/USA/TX-QDX-60/2020|EPI_ISL_467908|2020-03-14	2020-03-14	USA	North America	424	1	4	1	1	1	1	1	1	1	551	551
hCoV-19/USA/NJ-QDX-55/2020|EPI_ISL_467881|2020-03-14	2020-03-14	USA	North America	824	26	375	1	1	1	1	1	1	1	5899	258
hCoV-19/USA/MA-QDX-114/2020|EPI_ISL_467850|2020-03-14	2020-03-14	USA	North America	4335	1	1	1	1	1	1	3	517	1	5900	256
hCoV-19/Australia/NSW256/2020|EPI_ISL_451521|2020-03-14	2020-03-14	Australia	Oceania	4336	1	1	1	1	1	1	1	38	1	5901	336
hCoV-19/Spain/Melilla202454/2020|EPI_ISL_455349|2020-03-14	2020-03-14	Spain	Europe	4332	26	1	1	1	1	1	1	1	14	5902	255
hCoV-19/Spain/Melilla202449/2020|EPI_ISL_455347|2020-03-14	2020-03-14	Spain	Europe	4337	26	1	1	1	1	1	1	404	1	5903	454
hCoV-19/USA/MA-MGH-00517/2020|EPI_ISL_460415|2020-03-14	2020-03-14	USA	North America	194	1	1	1	1	1	1	3	1	1	256	256
hCoV-19/USA/NM-UNM-00007/2020|EPI_ISL_467590|2020-03-14	2020-03-14	USA	North America	228	26	1	1	1	1	1	1	39	1	297	297
hCoV-19/Italy/IZSPB_CL1/2020|EPI_ISL_451961|2020-03-14	2020-03-14	Italy	Europe	4338	26	1	1	53	1	1	1	1	1	5904	255
hCoV-19/USA/MA-QDX-61/2020|EPI_ISL_467862|2020-03-14	2020-03-14	USA	North America	4030	4	1	1	3	1	11	5	518	1	5905	645
hCoV-19/England/20119031304/2020|EPI_ISL_465043|2020-03-14	2020-03-14	United Kingdom	Europe	4339	26	1	1	1	1	1	1	1	1	5906	255
hCoV-19/USA/MI-QDX-71/2020|EPI_ISL_467873|2020-03-14	2020-03-14	USA	North America	195	26	25	1	1	1	1	1	1	1	258	258
hCoV-19/Netherlands/NA_605/2020|EPI_ISL_460768|2020-03-14	2020-03-14	Netherlands	Europe	4340	222	1	1	1	1	1	1	1	1	5907	255
hCoV-19/USA/NY-PV09425/2020|EPI_ISL_450103|2020-03-14	2020-03-14	USA	North America	1103	26	25	1	1	1	1	1	1	1	1531	258
hCoV-19/USA/MA-MGH-00516/2020|EPI_ISL_460347|2020-03-14	2020-03-14	USA	North America	255	881	25	1	1	1	1	1	1	1	5908	333
hCoV-19/Spain/COV001583/2020|EPI_ISL_467104|2020-03-14	2020-03-14	Spain	Europe	210	1	29	1	1	1	1	3	36	1	355	355
hCoV-19/Portugal/PT0305/2020|EPI_ISL_454021|2020-03-14	2020-03-14	Portugal	Europe	52	879	1	1	1	1	64	1	1	1	5909	255
hCoV-19/Portugal/PT0608/2020|EPI_ISL_454331|2020-03-14	2020-03-14	Portugal	Europe	4331	85	1	1	1	1	1	1	39	1	5893	399
hCoV-19/Portugal/PT0310/2020|EPI_ISL_454026|2020-03-14	2020-03-14	Portugal	Europe	4341	469	1	1	1	1	1	1	1	1	5910	255
hCoV-19/Mexico/CDMX-InDRE_17/2020|EPI_ISL_455455|2020-03-14	2020-03-14	Mexico	North America	52	26	1	1	14	1	1	1	519	1	5911	369
hCoV-19/USA/NJ-QDX-141/2020|EPI_ISL_467877|2020-03-15	2020-03-15	USA	North America	258	26	25	1	1	1	1	1	1	1	338	338
hCoV-19/USA/MI-QDX-52/2020|EPI_ISL_467870|2020-03-15	2020-03-15	USA	North America	195	26	25	1	1	1	1	1	1	1	258	258
hCoV-19/USA/MN-MDH-84/2020|EPI_ISL_460068|2020-03-15	2020-03-15	USA	North America	194	1	1	1	1	1	1	3	1	1	256	256
hCoV-19/Wuhan/HB-WH6-247/2020|EPI_ISL_454984|2020-03-15	2020-03-15	China	Asia	4342	1	1	1	1	1	1	1	1	1	5912	4
hCoV-19/USA/NJ-QDX-23/2020|EPI_ISL_467879|2020-03-15	2020-03-15	USA	North America	258	26	25	1	1	1	1	1	1	1	338	338
hCoV-19/USA/CA-QDX-38/2020|EPI_ISL_467830|2020-03-15	2020-03-15	USA	North America	664	99	1	1	1	1	1	1	40	1	867	1179
hCoV-19/USA/CA-QDX-50/2020|EPI_ISL_467837|2020-03-15	2020-03-15	USA	North America	4343	26	1	1	1	1	1	1	39	1	5913	300
hCoV-19/Colombia/INS-79965/2020|EPI_ISL_456150|2020-03-15	2020-03-15	Colombia	South America	4344	196	1	1	1	1	1	1	1	1	5914	255
hCoV-19/USA/NY-QDX-143/2020|EPI_ISL_467894|2020-03-15	2020-03-15	USA	North America	1357	26	25	1	1	1	1	1	1	1	1831	258
hCoV-19/Portugal/PT0612/2020|EPI_ISL_454335|2020-03-15	2020-03-15	Portugal	Europe	52	26	1	1	1	1	1	1	39	1	300	300
hCoV-19/Portugal/PT0317/2020|EPI_ISL_454033|2020-03-15	2020-03-15	Portugal	Europe	52	26	1	1	1	1	1	1	39	1	300	300
hCoV-19/Chile/Chillan-25338/2020|EPI_ISL_468760|2020-03-15	2020-03-15	Chile	South America	217	26	1	1	1	1	1	1	39	1	283	300
hCoV-19/USA/CA-QDX-34/2020|EPI_ISL_467828|2020-03-15	2020-03-15	USA	North America	4345	26	121	1	1	1	1	1	1	1	5915	258
hCoV-19/Saudi Arabia/42952/2020|EPI_ISL_469242|2020-03-15	2020-03-15	Saudi Arabia	Asia	52	26	376	55	1	1	1	1	39	1	5916	300
hCoV-19/Poland/PL_P36/2020|EPI_ISL_455449|2020-03-15	2020-03-15	Poland	Europe	540	26	25	1	1	1	1	1	1	1	700	258
hCoV-19/Saudi Arabia/85790/2020|EPI_ISL_469245|2020-03-15	2020-03-15	Saudi Arabia	Asia	52	26	1	1	1	1	1	1	520	1	5917	300
hCoV-19/Australia/SAP111/2020|EPI_ISL_451131|2020-03-15	2020-03-15	Australia	Oceania	52	26	1	1	1	1	1	1	39	1	300	300
hCoV-19/USA/MN-MDH-103/2020|EPI_ISL_460045|2020-03-15	2020-03-15	USA	North America	4346	1	1	1	1	1	1	3	1	1	5918	256
hCoV-19/Wuhan/HB-WH6-241/2020|EPI_ISL_455395|2020-03-15	2020-03-15	China	Asia	4347	1	1	1	147	1	121	1	1	1	5919	4
hCoV-19/USA/NJ-PV09361/2020|EPI_ISL_450049|2020-03-15	2020-03-15	USA	North America	4348	26	25	1	1	1	1	1	1	1	5920	258
hCoV-19/USA/NM-UNM-00012/2020|EPI_ISL_467594|2020-03-15	2020-03-15	USA	North America	4349	26	25	1	1	1	1	1	1	14	5921	258
hCoV-19/Netherlands/Overijssel_27/2020|EPI_ISL_460816|2020-03-15	2020-03-15	Netherlands	Europe	4350	26	25	1	1	1	1	1	1	1	5922	258
hCoV-19/USA/MA-QDX-59/2020|EPI_ISL_467861|2020-03-15	2020-03-15	USA	North America	255	26	25	1	1	1	1	1	1	1	333	333
hCoV-19/USA/CA-QDX-79/2020|EPI_ISL_467843|2020-03-15	2020-03-15	USA	North America	4351	112	1	1	102	1	1	3	1	1	5923	623
hCoV-19/USA/NY-QDX-140/2020|EPI_ISL_467892|2020-03-15	2020-03-15	USA	North America	1072	26	25	1	1	1	1	1	1	1	1553	258
hCoV-19/Portugal/PT0611/2020|EPI_ISL_454334|2020-03-15	2020-03-15	Portugal	Europe	52	26	1	1	1	1	1	1	39	1	300	300
hCoV-19/USA/CA-QDX-51/2020|EPI_ISL_467838|2020-03-15	2020-03-15	USA	North America	4352	99	1	1	1	1	1	1	40	1	5924	1179
hCoV-19/Morocco/6888/2020|EPI_ISL_459966|2020-03-15	2020-03-15	Morocco	Africa	4353	26	1	1	1	1	1	1	39	1	5925	300
hCoV-19/USA/CA-QDX-48/2020|EPI_ISL_467836|2020-03-15	2020-03-15	USA	North America	194	1	1	1	1	1	1	3	1	1	256	256
hCoV-19/USA/PA-CDC-9081/2020|EPI_ISL_450803|2020-03-15	2020-03-15	USA	North America	195	26	25	1	1	1	1	1	1	1	258	258
hCoV-19/Saudi Arabia/85791C/2020|EPI_ISL_469252|2020-03-15	2020-03-15	Saudi Arabia	Asia	52	26	1	1	1	1	1	1	520	1	5917	300
hCoV-19/Italy/4875/2020|EPI_ISL_457724|2020-03-15	2020-03-15	Italy	Europe	52	26	1	1	1	1	1	1	39	1	300	300
hCoV-19/USA/MI-QDX-58/2020|EPI_ISL_467871|2020-03-15	2020-03-15	USA	North America	1935	500	1	1	3	1	1	5	1	1	5926	2649
hCoV-19/USA/MN-MDH-85/2020|EPI_ISL_460069|2020-03-15	2020-03-15	USA	North America	4354	26	1	1	1	1	1	1	39	1	5927	300
hCoV-19/Portugal/PT0501/2020|EPI_ISL_454225|2020-03-15	2020-03-15	Portugal	Europe	210	108	29	1	1	1	1	3	36	1	531	355
hCoV-19/USA/NY-PV09362/2020|EPI_ISL_450050|2020-03-15	2020-03-15	USA	North America	1043	26	25	1	1	1	1	1	1	1	1397	258
hCoV-19/USA/MA-QDX-54/2020|EPI_ISL_467860|2020-03-15	2020-03-15	USA	North America	696	26	25	1	1	1	1	1	1	1	908	258
hCoV-19/USA/CA-QDX-129/2020|EPI_ISL_467812|2020-03-15	2020-03-15	USA	North America	4355	26	1	1	1	1	1	1	39	1	5928	300
hCoV-19/USA/NY-PV09360/2020|EPI_ISL_450048|2020-03-15	2020-03-15	USA	North America	52	26	1	1	90	1	1	1	1	1	5929	255
hCoV-19/USA/MN-MDH-95/2020|EPI_ISL_460076|2020-03-15	2020-03-15	USA	North America	195	26	25	1	1	1	1	1	1	1	258	258
hCoV-19/USA/MI-QDX-28/2020|EPI_ISL_467869|2020-03-15	2020-03-15	USA	North America	195	26	25	23	1	1	1	1	1	1	5930	258
hCoV-19/Portugal/PT0324/2020|EPI_ISL_454040|2020-03-15	2020-03-15	Portugal	Europe	4356	80	1	1	1	1	1	1	1	1	5931	358
hCoV-19/Saudi Arabia/85715/2020|EPI_ISL_469244|2020-03-15	2020-03-15	Saudi Arabia	Asia	258	26	25	1	148	1	1	1	1	1	5932	338
hCoV-19/USA/CA-UCSF-UC40/2020|EPI_ISL_450232|2020-03-15	2020-03-15	USA	North America	52	26	1	1	1	1	1	1	39	1	300	300
hCoV-19/USA/CA-QDX-33/2020|EPI_ISL_467827|2020-03-15	2020-03-15	USA	North America	486	99	1	1	1	1	1	1	40	1	927	1179
hCoV-19/Portugal/PT0319/2020|EPI_ISL_454035|2020-03-15	2020-03-15	Portugal	Europe	4357	80	1	1	1	1	1	1	521	1	5933	358
hCoV-19/USA/CA-QDX-36/2020|EPI_ISL_467829|2020-03-15	2020-03-15	USA	North America	4358	1	1	1	1	1	1	136	1	1	5934	4
hCoV-19/Beijing/DT-travelGR01/2020|EPI_ISL_452347|2020-03-15	2020-03-15	China	Asia	77	26	1	1	1	1	1	1	1	1	105	300
hCoV-19/USA/NY-QDX-112/2020|EPI_ISL_467884|2020-03-15	2020-03-15	USA	North America	4359	688	25	1	1	1	1	137	1	1	5935	258
hCoV-19/USA/NY-PV09357/2020|EPI_ISL_450045|2020-03-15	2020-03-15	USA	North America	195	26	25	1	1	1	1	1	1	1	258	258
hCoV-19/USA/MA-QDX-64/2020|EPI_ISL_467863|2020-03-15	2020-03-15	USA	North America	52	699	1	1	1	1	1	1	1	1	5936	255
hCoV-19/Lebanon/S2_759/2020|EPI_ISL_450509|2020-03-15	2020-03-15	Lebanon	Asia	4360	26	25	1	1	1	1	1	1	1	5937	258
hCoV-19/USA/MN-MDH-91/2020|EPI_ISL_460072|2020-03-15	2020-03-15	USA	North America	4361	4	1	1	3	1	11	5	452	1	5938	645
hCoV-19/England/20122054604/2020|EPI_ISL_465757|2020-03-15	2020-03-15	United Kingdom	Europe	4362	26	66	1	1	1	1	1	1	1	5939	985
hCoV-19/USA/MN-MDH-94/2020|EPI_ISL_460075|2020-03-15	2020-03-15	USA	North America	4363	1	1	1	1	1	1	1	1	1	5940	4
hCoV-19/USA/TX-QDX-37/2020|EPI_ISL_467907|2020-03-15	2020-03-15	USA	North America	195	26	25	1	1	1	1	14	84	1	5941	768
hCoV-19/Saudi Arabia/86267/2020|EPI_ISL_469247|2020-03-15	2020-03-15	Saudi Arabia	Asia	4364	263	1	1	1	1	1	1	522	1	5942	300
hCoV-19/USA/MN-MDH-106/2020|EPI_ISL_460047|2020-03-15	2020-03-15	USA	North America	289	26	25	1	1	1	1	81	1	1	5943	258
hCoV-19/Saudi Arabia/86650/2020|EPI_ISL_469249|2020-03-15	2020-03-15	Saudi Arabia	Asia	4365	26	25	1	23	1	1	1	1	1	5944	800
hCoV-19/Chile/Independencia-27991/2020|EPI_ISL_459857|2020-03-15	2020-03-15	Chile	South America	231	26	1	1	1	1	1	1	1	1	301	301
hCoV-19/Oman/RESP-20-1857/2020|EPI_ISL_457937|2020-03-15	2020-03-15	Oman	Asia	4366	1	1	1	1	1	1	1	523	1	5945	67
hCoV-19/Portugal/PT0320/2020|EPI_ISL_454036|2020-03-15	2020-03-15	Portugal	Europe	52	26	1	1	1	1	1	1	39	1	300	300
hCoV-19/USA/NY-QDX-147/2020|EPI_ISL_467896|2020-03-15	2020-03-15	USA	North America	4367	26	25	1	1	1	1	1	1	1	5946	258
hCoV-19/Colombia/INS-79911/2020|EPI_ISL_456127|2020-03-15	2020-03-15	Colombia	South America	4368	70	4	1	1	1	1	1	148	1	5947	4313
hCoV-19/USA/MI-MDHHS-SC20369/2020|EPI_ISL_450580|2020-03-15	2020-03-15	USA	North America	195	26	25	1	1	1	1	1	1	1	258	258
hCoV-19/Wuhan/HB-WH3-186/2020|EPI_ISL_455381|2020-03-15	2020-03-15	China	Asia	4369	1	1	1	1	1	1	131	524	1	5948	256
hCoV-19/Portugal/PT0313/2020|EPI_ISL_454029|2020-03-15	2020-03-15	Portugal	Europe	4356	80	1	1	1	1	1	1	1	1	5931	358
hCoV-19/USA/MN-MDH-126/2020|EPI_ISL_460051|2020-03-15	2020-03-15	USA	North America	195	26	25	1	1	1	1	1	1	1	258	258
hCoV-19/USA/NY-QDX-24/2020|EPI_ISL_467898|2020-03-15	2020-03-15	USA	North America	833	26	25	1	1	1	1	1	1	1	1103	258
hCoV-19/Saudi Arabia/85790C/2020|EPI_ISL_469251|2020-03-15	2020-03-15	Saudi Arabia	Asia	52	26	1	1	1	1	1	1	520	1	5917	300
hCoV-19/Thailand/Bangkok-CONI-0145/2020|EPI_ISL_455939|2020-03-15	2020-03-15	Thailand	Asia	41	16	1	1	1	1	1	3	1	1	56	256
hCoV-19/USA/CA-CZB-1277/2020|EPI_ISL_454635|2020-03-15	2020-03-15	USA	North America	900	26	25	1	1	1	1	1	1	1	5949	258
hCoV-19/USA/MI-QDX-70/2020|EPI_ISL_467872|2020-03-15	2020-03-15	USA	North America	792	26	25	1	1	1	1	14	1	1	1043	1043
hCoV-19/USA/MI-MDHHS-SC20327/2020|EPI_ISL_450606|2020-03-15	2020-03-15	USA	North America	195	26	25	1	1	1	1	1	1	1	258	258
hCoV-19/Portugal/PT0321/2020|EPI_ISL_454037|2020-03-15	2020-03-15	Portugal	Europe	4370	80	1	1	1	1	1	138	1	1	5950	358
hCoV-19/Saudi Arabia/86327/2020|EPI_ISL_469248|2020-03-15	2020-03-15	Saudi Arabia	Asia	52	26	1	1	1	1	1	1	39	1	300	300
hCoV-19/Wuhan/HB-WH6-245/2020|EPI_ISL_455398|2020-03-15	2020-03-15	China	Asia	4371	1	4	1	1	1	1	1	1	1	5951	550
hCoV-19/USA/TX-QDX-25/2020|EPI_ISL_467906|2020-03-15	2020-03-15	USA	North America	4372	26	25	1	1	1	1	1	1	1	5952	258
hCoV-19/USA/MN-MDH-104/2020|EPI_ISL_460046|2020-03-15	2020-03-15	USA	North America	194	112	1	1	1	1	1	3	1	1	623	623
hCoV-19/Oman/RESP-20-1976/2020|EPI_ISL_457938|2020-03-15	2020-03-15	Oman	Asia	4373	882	1	1	1	1	1	3	525	1	5953	9734
hCoV-19/Portugal/PT0323/2020|EPI_ISL_454039|2020-03-15	2020-03-15	Portugal	Europe	661	1	4	1	1	1	1	1	1	1	3321	550
hCoV-19/USA/CA-QDX-21/2020|EPI_ISL_467825|2020-03-15	2020-03-15	USA	North America	4374	883	4	1	1	1	1	1	526	1	5954	550
hCoV-19/Saudi Arabia/4637/2020|EPI_ISL_469241|2020-03-15	2020-03-15	Saudi Arabia	Asia	4375	181	377	1	23	1	1	1	4	1	5955	5447
hCoV-19/Portugal/PT0329/2020|EPI_ISL_454045|2020-03-15	2020-03-15	Portugal	Europe	52	879	374	1	1	1	64	1	1	1	5884	255
hCoV-19/USA/NY-QDX-134/2020|EPI_ISL_467888|2020-03-15	2020-03-15	USA	North America	4376	26	25	1	1	1	1	1	1	1	5956	258
hCoV-19/USA/MA-QDX-47/2020|EPI_ISL_467859|2020-03-15	2020-03-15	USA	North America	4377	26	25	1	1	1	1	1	1	1	5957	258
hCoV-19/USA/MN-MDH-92/2020|EPI_ISL_460073|2020-03-15	2020-03-15	USA	North America	4378	1	4	1	1	1	1	1	1	1	5958	550
hCoV-19/USA/MA-QDX-69/2020|EPI_ISL_467865|2020-03-15	2020-03-15	USA	North America	4379	194	1	1	13	1	1	1	63	1	5959	348
hCoV-19/Spain/COV001500/2020|EPI_ISL_467152|2020-03-15	2020-03-15	Spain	Europe	4380	26	1	1	1	1	1	1	1	1	5960	255
hCoV-19/USA/MI-MDHHS-SC20411/2020|EPI_ISL_452285|2020-03-15	2020-03-15	USA	North America	4381	26	25	1	1	1	1	1	1	1	5961	258
hCoV-19/Vietnam/IBT-14Mar/2020|EPI_ISL_448222|2020-03-15	2020-03-15	Vietnam	Asia	4382	26	378	1	1	1	1	1	527	1	5962	333
hCoV-19/USA/CA-QDX-45/2020|EPI_ISL_467834|2020-03-15	2020-03-15	USA	North America	4383	884	1	1	1	1	1	3	1	1	5963	256
hCoV-19/USA/MN-MDH-125/2020|EPI_ISL_460050|2020-03-15	2020-03-15	USA	North America	2029	26	1	1	1	1	1	1	39	1	2770	300
hCoV-19/USA/NY-QDX-35/2020|EPI_ISL_467899|2020-03-15	2020-03-15	USA	North America	4384	26	25	1	1	1	1	1	1	1	5964	258
hCoV-19/Saudi Arabia/832279/2020|EPI_ISL_469250|2020-03-15	2020-03-15	Saudi Arabia	Asia	4385	26	25	1	23	1	1	1	1	1	5965	800
hCoV-19/USA/MN-MDH-79/2020|EPI_ISL_460066|2020-03-16	2020-03-16	USA	North America	4386	885	25	1	1	1	1	1	1	1	5966	258
hCoV-19/Thailand/Bangkok-CONI-0154/2020|EPI_ISL_455947|2020-03-16	2020-03-16	Thailand	Asia	41	16	1	1	1	1	1	3	1	1	56	256
hCoV-19/Wuhan/HB-WH3-190/2020|EPI_ISL_455384|2020-03-16	2020-03-16	China	Asia	4387	886	1	1	1	1	1	1	1	1	5967	255
hCoV-19/USA/NM-UNM-00023/2020|EPI_ISL_467604|2020-03-16	2020-03-16	USA	North America	195	26	25	1	1	1	1	1	1	1	258	258
hCoV-19/USA/CA-QDX-78/2020|EPI_ISL_467842|2020-03-16	2020-03-16	USA	North America	528	887	48	1	1	1	1	3	1	1	5968	256
hCoV-19/USA/NY-QDX-142/2020|EPI_ISL_467893|2020-03-16	2020-03-16	USA	North America	195	26	25	1	1	1	1	1	1	1	258	258
hCoV-19/Wuhan/HB-WH5-224/2020|EPI_ISL_454969|2020-03-16	2020-03-16	China	Asia	4	1	1	6	1	1	1	1	1	1	5657	4
hCoV-19/Australia/SAP112/2020|EPI_ISL_468016|2020-03-16	2020-03-16	Australia	Oceania	52	26	1	1	1	1	1	1	39	1	300	300
hCoV-19/Colombia/INS-79890/2020|EPI_ISL_456148|2020-03-16	2020-03-16	Colombia	South America	4388	26	25	1	1	1	1	1	1	1	5969	258
hCoV-19/Morocco/6898/2020|EPI_ISL_459976|2020-03-16	2020-03-16	Morocco	Africa	4389	26	25	1	1	1	1	1	1	1	5970	258
hCoV-19/USA/NY-QDX-125/2020|EPI_ISL_467885|2020-03-16	2020-03-16	USA	North America	245	26	1	1	1	1	1	1	39	1	317	317
hCoV-19/Portugal/PT0325/2020|EPI_ISL_454041|2020-03-16	2020-03-16	Portugal	Europe	52	26	1	1	1	1	1	1	39	1	300	300
hCoV-19/USA/CA-QDX-159/2020|EPI_ISL_467821|2020-03-16	2020-03-16	USA	North America	918	888	25	16	1	1	1	1	1	1	5971	258
hCoV-19/USA/CA-QDX-148/2020|EPI_ISL_467814|2020-03-16	2020-03-16	USA	North America	4390	478	1	1	3	1	1	5	161	1	5972	1508
hCoV-19/USA/CA-QDX-138/2020|EPI_ISL_467813|2020-03-16	2020-03-16	USA	North America	4	1	1	1	1	1	1	1	1	1	4	4
hCoV-19/USA/MN-MDH-97/2020|EPI_ISL_460077|2020-03-16	2020-03-16	USA	North America	4391	26	25	1	1	1	1	1	1	1	5973	258
hCoV-19/USA/NY-PV09359/2020|EPI_ISL_450047|2020-03-16	2020-03-16	USA	North America	4392	26	25	1	1	1	1	1	1	1	5974	258
hCoV-19/Spain/COV001539/2020|EPI_ISL_467174|2020-03-16	2020-03-16	Spain	Europe	210	1	29	1	1	1	1	3	36	1	355	355
hCoV-19/Netherlands/NA_681/2020|EPI_ISL_461116|2020-03-16	2020-03-16	Netherlands	Europe	195	26	25	1	1	1	1	1	1	1	258	258
hCoV-19/Switzerland/100122/2020|EPI_ISL_451706|2020-03-16	2020-03-16	Switzerland	Europe	668	26	1	1	1	1	1	1	39	1	1259	300
hCoV-19/USA/MI-MDHHS-SC20449/2020|EPI_ISL_452323|2020-03-16	2020-03-16	USA	North America	195	26	25	1	1	1	1	1	1	1	258	258
hCoV-19/Spain/Barcelona_VH1449/2020|EPI_ISL_447532|2020-03-16	2020-03-16	Spain	Europe	231	26	1	1	1	1	1	1	1	1	301	301
hCoV-19/USA/CA-QDX-40/2020|EPI_ISL_467831|2020-03-16	2020-03-16	USA	North America	528	68	48	1	1	1	1	3	528	1	5975	256
hCoV-19/Belgium/Rega-0316260/2020|EPI_ISL_458230|2020-03-16	2020-03-16	Belgium	Europe	4393	124	1	1	1	1	1	1	39	1	5976	300
hCoV-19/Portugal/PT0302/2020|EPI_ISL_454018|2020-03-16	2020-03-16	Portugal	Europe	3533	80	1	1	1	1	1	1	1	1	5818	358
hCoV-19/Malaysia/IMR_WC2423/2020|EPI_ISL_459953|2020-03-16	2020-03-16	Malaysia	Asia	2499	99	1	1	1	1	1	1	40	1	3442	1179
hCoV-19/Malaysia/IMR_WC2453/2020|EPI_ISL_459954|2020-03-16	2020-03-16	Malaysia	Asia	4394	99	1	1	1	1	1	1	40	1	5977	1179
hCoV-19/Netherlands/Overijssel_28/2020|EPI_ISL_460817|2020-03-16	2020-03-16	Netherlands	Europe	4395	26	25	1	1	1	1	1	1	1	5978	258
hCoV-19/USA/NY-PV09358/2020|EPI_ISL_450046|2020-03-16	2020-03-16	USA	North America	646	26	25	1	1	1	1	1	1	1	844	844
hCoV-19/USA/MN-MDH-98/2020|EPI_ISL_460078|2020-03-16	2020-03-16	USA	North America	195	26	25	1	1	1	1	1	1	1	258	258
hCoV-19/USA/MI-MDHHS-SC20415/2020|EPI_ISL_452289|2020-03-16	2020-03-16	USA	North America	231	26	1	1	1	1	1	1	1	1	301	301
hCoV-19/USA/CA-QDX-153/2020|EPI_ISL_467815|2020-03-16	2020-03-16	USA	North America	258	26	25	1	1	1	1	1	1	1	338	338
hCoV-19/USA/CA-SR0455/2020|EPI_ISL_467978|2020-03-16	2020-03-16	USA	North America	194	112	1	1	1	1	1	3	1	1	623	623
hCoV-19/Wuhan/HB-WH5-235/2020|EPI_ISL_455394|2020-03-16	2020-03-16	China	Asia	4396	889	1	1	1	1	1	1	1	1	5979	255
hCoV-19/USA/CA-QDX-158/2020|EPI_ISL_467820|2020-03-16	2020-03-16	USA	North America	918	888	25	16	1	1	1	1	1	1	5971	258
hCoV-19/Pakistan/KHI1/2020|EPI_ISL_451958|2020-03-16	2020-03-16	Pakistan	Asia	4397	1	172	1	1	1	1	1	1	1	5980	4
hCoV-19/Spain/COV001547/2020|EPI_ISL_467110|2020-03-16	2020-03-16	Spain	Europe	210	1	29	1	1	1	1	3	36	1	355	355
hCoV-19/Portugal/PT0331/2020|EPI_ISL_454047|2020-03-16	2020-03-16	Portugal	Europe	52	26	1	1	1	1	1	1	39	1	300	300
hCoV-19/Spain/COV001533/2020|EPI_ISL_467099|2020-03-16	2020-03-16	Spain	Europe	4204	1	29	1	1	1	1	3	36	1	5719	355
hCoV-19/Beijing/DT-travelUK02/2020|EPI_ISL_452335|2020-03-16	2020-03-16	China	Asia	4398	1	1	1	1	1	1	1	1	1	5981	4
hCoV-19/Sweden/20-05819/2020|EPI_ISL_452229|2020-03-16	2020-03-16	Sweden	Europe	918	26	25	1	1	1	1	1	1	1	2297	258
hCoV-19/Spain/COV001544/2020|EPI_ISL_467182|2020-03-16	2020-03-16	Spain	Europe	210	1	29	1	1	1	1	3	36	1	355	355
hCoV-19/USA/CA-QDX-156/2020|EPI_ISL_467818|2020-03-16	2020-03-16	USA	North America	4287	26	25	1	1	1	1	1	1	1	5831	258
hCoV-19/Jamaica/JM-CDC-6603/2020|EPI_ISL_450797|2020-03-16	2020-03-16	Jamaica	North America	195	890	25	1	1	1	1	1	1	1	5982	258
hCoV-19/Netherlands/NA_615/2020|EPI_ISL_460778|2020-03-16	2020-03-16	Netherlands	Europe	4399	26	1	1	1	11	1	1	88	1	5983	300
hCoV-19/USA/CA-QDX-117/2020|EPI_ISL_467811|2020-03-16	2020-03-16	USA	North America	692	26	1	1	1	1	1	1	454	1	5984	255
hCoV-19/Wuhan/HB-WH3-189/2020|EPI_ISL_454946|2020-03-16	2020-03-16	China	Asia	4061	1	1	1	1	1	1	1	1	1	5985	4
hCoV-19/New Zealand/20VR0993/2020|EPI_ISL_456176|2020-03-16	2020-03-16	New Zealand	Oceania	4400	1	379	1	1	1	1	1	1	1	5986	4
hCoV-19/Portugal/PT0322/2020|EPI_ISL_454038|2020-03-16	2020-03-16	Portugal	Europe	3533	80	1	1	1	1	1	1	1	1	5818	358
hCoV-19/USA/CA-QDX-162/2020|EPI_ISL_467824|2020-03-16	2020-03-16	USA	North America	792	26	25	1	1	1	1	14	1	1	1043	1043
hCoV-19/USA/NY-QDX-42/2020|EPI_ISL_467900|2020-03-16	2020-03-16	USA	North America	195	26	25	1	1	1	1	1	1	1	258	258
hCoV-19/Portugal/PT0328/2020|EPI_ISL_454044|2020-03-16	2020-03-16	Portugal	Europe	4331	85	1	1	1	1	1	1	39	1	5893	399
hCoV-19/USA/NY-QDX-136/2020|EPI_ISL_467889|2020-03-16	2020-03-16	USA	North America	833	26	25	1	1	1	1	1	1	1	1103	258
hCoV-19/Portugal/PT0327/2020|EPI_ISL_454043|2020-03-16	2020-03-16	Portugal	Europe	3533	80	380	1	1	1	1	1	1	1	5987	358
hCoV-19/Wuhan/HB-WH6-244/2020|EPI_ISL_455397|2020-03-16	2020-03-16	China	Asia	4106	1	1	1	1	1	1	1	1	1	5583	4
hCoV-19/USA/CA-QDX-161/2020|EPI_ISL_467823|2020-03-16	2020-03-16	USA	North America	4287	26	25	1	1	1	1	1	1	1	5831	258
hCoV-19/USA/MN-MDH-123/2020|EPI_ISL_460049|2020-03-16	2020-03-16	USA	North America	195	26	25	1	1	1	1	1	1	1	258	258
hCoV-19/Beijing/DT-travelES01/2020|EPI_ISL_452343|2020-03-16	2020-03-16	China	Asia	77	26	1	1	1	1	1	1	1	1	105	300
hCoV-19/Spain/COV001551/2020|EPI_ISL_467094|2020-03-16	2020-03-16	Spain	Europe	4401	231	381	1	1	1	1	1	1	1	5988	9999
hCoV-19/USA/NY-QDX-130/2020|EPI_ISL_467887|2020-03-16	2020-03-16	USA	North America	221	1	4	1	1	1	1	1	1	1	5989	550
hCoV-19/USA/CA-QDX-73/2020|EPI_ISL_467840|2020-03-16	2020-03-16	USA	North America	194	112	1	1	1	1	1	3	1	1	623	623
hCoV-19/USA/NY-QDX-139/2020|EPI_ISL_467891|2020-03-16	2020-03-16	USA	North America	194	1	1	1	1	1	1	3	1	1	256	256
hCoV-19/Portugal/PT0614/2020|EPI_ISL_454337|2020-03-16	2020-03-16	Portugal	Europe	52	26	1	1	1	1	1	1	529	1	5990	300
hCoV-19/USA/CA-QDX-46/2020|EPI_ISL_467835|2020-03-16	2020-03-16	USA	North America	4402	26	25	1	1	1	1	1	1	1	5991	258
hCoV-19/USA/MN-MDH-75/2020|EPI_ISL_460064|2020-03-16	2020-03-16	USA	North America	4403	870	1	1	1	1	1	3	1	1	5992	256
hCoV-19/USA/NJ-QDX-124/2020|EPI_ISL_467875|2020-03-16	2020-03-16	USA	North America	4404	26	25	1	1	1	1	1	1	1	5993	258
hCoV-19/USA/MI-MDHHS-SC20418/2020|EPI_ISL_452292|2020-03-16	2020-03-16	USA	North America	231	26	1	1	1	1	1	1	530	2	5994	4669
hCoV-19/Netherlands/Utrecht_10014/2020|EPI_ISL_454763|2020-03-16	2020-03-16	Netherlands	Europe	4405	26	25	1	1	1	1	1	1	1	5995	258
hCoV-19/Netherlands/Utrecht_10015/2020|EPI_ISL_454764|2020-03-16	2020-03-16	Netherlands	Europe	4406	1	1	1	1	1	1	3	14	1	5996	9734
hCoV-19/USA/NY-QDX-128/2020|EPI_ISL_467886|2020-03-16	2020-03-16	USA	North America	195	26	25	1	1	1	1	1	1	1	258	258
hCoV-19/USA/MN-MDH-109/2020|EPI_ISL_460048|2020-03-16	2020-03-16	USA	North America	486	99	1	1	1	1	1	1	40	1	927	1179
hCoV-19/Portugal/PT0314/2020|EPI_ISL_454030|2020-03-16	2020-03-16	Portugal	Europe	3533	80	1	1	1	1	1	1	1	1	5818	358
hCoV-19/USA/WI-UW-20/2020|EPI_ISL_450700|2020-03-16	2020-03-16	USA	North America	928	299	25	1	1	1	1	1	1	1	1823	258
hCoV-19/Portugal/PT0326/2020|EPI_ISL_454042|2020-03-16	2020-03-16	Portugal	Europe	52	26	1	1	1	1	1	1	531	1	5997	300
hCoV-19/USA/CA-QDX-160/2020|EPI_ISL_467822|2020-03-16	2020-03-16	USA	North America	792	26	25	1	1	1	1	14	1	1	1043	1043
hCoV-19/USA/NY-QDX-72/2020|EPI_ISL_467901|2020-03-16	2020-03-16	USA	North America	908	26	25	1	1	1	1	1	1	1	1211	258
hCoV-19/Jamaica/JM-CDC-6365/2020|EPI_ISL_450796|2020-03-16	2020-03-16	Jamaica	North America	423	1	4	1	1	1	1	1	510	1	5760	550
hCoV-19/Canada/ON_MU-S26/2020|EPI_ISL_463975|2020-03-16	2020-03-16	Canada	North America	813	26	1	1	31	1	1	1	1	1	1072	255
hCoV-19/USA/CA-QDX-155/2020|EPI_ISL_467817|2020-03-16	2020-03-16	USA	North America	4407	1	1	1	1	1	1	3	532	1	5998	256
hCoV-19/Netherlands/NA_616/2020|EPI_ISL_460779|2020-03-16	2020-03-16	Netherlands	Europe	2753	1	4	1	1	1	1	1	1	1	3774	550
hCoV-19/USA/NY-PV09355/2020|EPI_ISL_450043|2020-03-16	2020-03-16	USA	North America	195	26	25	1	1	1	1	14	1	1	768	768
hCoV-19/USA/NY-PV09356/2020|EPI_ISL_450044|2020-03-16	2020-03-16	USA	North America	4408	26	25	1	1	1	1	1	1	1	5999	258
hCoV-19/Netherlands/Overijssel_26/2020|EPI_ISL_460815|2020-03-16	2020-03-16	Netherlands	Europe	4409	26	25	1	1	1	1	1	1	1	6000	258
hCoV-19/Spain/COV001535/2020|EPI_ISL_467144|2020-03-16	2020-03-16	Spain	Europe	4410	1	29	1	1	1	1	3	36	1	6001	355
hCoV-19/Spain/COV001555/2020|EPI_ISL_467138|2020-03-16	2020-03-16	Spain	Europe	231	26	1	1	1	1	1	1	4	1	498	498
hCoV-19/USA/MA-MGH-00521/2020|EPI_ISL_460224|2020-03-16	2020-03-16	USA	North America	52	366	1	1	149	1	1	1	1	1	6002	255
hCoV-19/Netherlands/Utrecht_10013/2020|EPI_ISL_454762|2020-03-16	2020-03-16	Netherlands	Europe	2277	26	202	1	14	1	1	1	39	1	6003	369
hCoV-19/USA/MN-MDH-72/2020|EPI_ISL_460062|2020-03-16	2020-03-16	USA	North America	195	26	25	1	1	1	1	1	1	1	258	258
hCoV-19/Spain/COV001546/2020|EPI_ISL_467131|2020-03-16	2020-03-16	Spain	Europe	4411	1	29	1	1	1	1	3	36	1	6004	355
hCoV-19/India/NIV-2810/2020|EPI_ISL_452202|2020-03-16	2020-03-16	India	Asia	4412	1	1	1	1	1	1	3	1	1	6005	256
hCoV-19/USA/CA-QDX-44/2020|EPI_ISL_467833|2020-03-16	2020-03-16	USA	North America	4413	26	25	1	1	1	1	1	1	1	6006	258
hCoV-19/Netherlands/NoordBrabant_10039/2020|EPI_ISL_454788|2020-03-16	2020-03-16	Netherlands	Europe	4414	1	1	1	1	1	1	1	533	1	6007	4
hCoV-19/USA/NY-QDX-137/2020|EPI_ISL_467890|2020-03-16	2020-03-16	USA	North America	4415	1	1	1	1	1	1	3	1	1	6008	256
hCoV-19/Beijing/DT-travelPAK01/2020|EPI_ISL_452328|2020-03-16	2020-03-16	China	Asia	4416	1	1	1	1	1	1	1	40	1	6009	1179
hCoV-19/USA/NY-QDX-19/2020|EPI_ISL_467897|2020-03-16	2020-03-16	USA	North America	4417	4	1	1	3	1	11	5	1	1	6010	645
hCoV-19/USA/NY-PV09364/2020|EPI_ISL_450051|2020-03-17	2020-03-17	USA	North America	4418	26	25	1	1	1	1	1	1	1	6011	258
hCoV-19/Belgium/UGent-96/2020|EPI_ISL_468744|2020-03-17	2020-03-17	Belgium	Europe	228	328	1	1	1	1	1	1	39	1	2011	297
hCoV-19/Belgium/UGent-95/2020|EPI_ISL_468743|2020-03-17	2020-03-17	Belgium	Europe	347	26	1	1	1	1	1	1	273	1	2815	454
hCoV-19/Israel/51140028/2020|EPI_ISL_447328|2020-03-17	2020-03-17	Israel	Asia	239	1	1	1	1	1	1	1	1	1	311	4
hCoV-19/Singapore/174/2020|EPI_ISL_462292|2020-03-17	2020-03-17	Singapore	Asia	11	1	382	1	1	1	1	3	1	1	6012	266
hCoV-19/Portugal/PT0617/2020|EPI_ISL_454340|2020-03-17	2020-03-17	Portugal	Europe	3716	26	1	1	1	1	1	1	39	1	5069	300
hCoV-19/Portugal/PT0343/2020|EPI_ISL_454059|2020-03-17	2020-03-17	Portugal	Europe	4419	891	1	1	1	1	1	1	39	1	6013	300
hCoV-19/Poland/PL_P38/2020|EPI_ISL_455451|2020-03-17	2020-03-17	Poland	Europe	4420	26	1	1	1	1	1	1	1	1	6014	255
hCoV-19/Israel/2023920/2020|EPI_ISL_447408|2020-03-17	2020-03-17	Israel	Asia	195	26	25	1	1	1	1	1	1	1	258	258
hCoV-19/Singapore/291/2020|EPI_ISL_462409|2020-03-17	2020-03-17	Singapore	Asia	52	26	1	1	1	1	1	1	39	1	300	300
hCoV-19/USA/NM-UNM-00031/2020|EPI_ISL_467612|2020-03-17	2020-03-17	USA	North America	195	26	25	1	1	1	1	1	1	14	1431	258
hCoV-19/Wuhan/HB-WH5-230/2020|EPI_ISL_455392|2020-03-17	2020-03-17	China	Asia	4421	1	383	1	1	1	1	11	1	1	6015	256
hCoV-19/England/OXON-AF346/2020|EPI_ISL_448825|2020-03-17	2020-03-17	United Kingdom	Europe	2589	85	161	1	1	1	1	1	39	1	3566	399
hCoV-19/Portugal/PT0109/2020|EPI_ISL_453825|2020-03-17	2020-03-17	Portugal	Europe	3533	80	1	1	1	1	1	1	1	1	5818	358
hCoV-19/Spain/COV001523/2020|EPI_ISL_467123|2020-03-17	2020-03-17	Spain	Europe	4401	892	381	1	1	1	1	1	1	1	6016	9999
hCoV-19/India/CCMB_NIV5/2020|EPI_ISL_450325|2020-03-17	2020-03-17	India	Asia	292	26	1	1	1	1	1	1	1	1	6017	300
hCoV-19/SouthAfrica/Tygerberg_01/2020|EPI_ISL_464112|2020-03-17	2020-03-17	South Africa	Africa	4422	893	1	1	1	1	1	1	1	1	6018	255
hCoV-19/Netherlands/Overijssel_29/2020|EPI_ISL_460818|2020-03-17	2020-03-17	Netherlands	Europe	4423	26	28	1	1	1	1	1	1	1	6019	9999
hCoV-19/Netherlands/NA_481/2020|EPI_ISL_455283|2020-03-17	2020-03-17	Netherlands	Europe	4424	26	1	1	1	1	1	1	1	1	6020	255
hCoV-19/Oman/RESP-20-2523/2020|EPI_ISL_457975|2020-03-17	2020-03-17	Oman	Asia	231	26	1	1	1	1	1	1	1	1	301	301
hCoV-19/Taiwan/CGMH-CGU-28/2020|EPI_ISL_464092|2020-03-17	2020-03-17	Taiwan	Asia	4425	894	1	1	1	1	1	1	1	1	6021	255
hCoV-19/Belgium/WVM-0317325/2020|EPI_ISL_462179|2020-03-17	2020-03-17	Belgium	Europe	343	93	28	1	1	1	1	1	1	1	450	9999
hCoV-19/USA/VI-CDC-3588/2020|EPI_ISL_452119|2020-03-17	2020-03-17	USA	North America	195	26	25	1	1	1	1	1	1	1	258	258
hCoV-19/Portugal/PT0618/2020|EPI_ISL_454341|2020-03-17	2020-03-17	Portugal	Europe	52	879	374	1	1	1	64	1	1	1	5884	255
hCoV-19/Spain/COV001467/2020|EPI_ISL_467101|2020-03-17	2020-03-17	Spain	Europe	210	1	29	1	1	1	1	3	36	1	355	355
hCoV-19/Portugal/PT0335/2020|EPI_ISL_454051|2020-03-17	2020-03-17	Portugal	Europe	4426	26	1	1	1	1	1	1	531	1	6022	300
hCoV-19/Spain/COV001522/2020|EPI_ISL_467106|2020-03-17	2020-03-17	Spain	Europe	210	1	29	1	1	1	1	3	36	1	355	355
hCoV-19/Portugal/PT0348/2020|EPI_ISL_454064|2020-03-17	2020-03-17	Portugal	Europe	52	26	1	1	1	1	1	1	39	1	300	300
hCoV-19/Wuhan/HB-WH4-204/2020|EPI_ISL_454954|2020-03-17	2020-03-17	China	Asia	4	1	1	1	1	1	1	1	1	1	4	4
hCoV-19/Spain/COV001445/2020|EPI_ISL_467148|2020-03-17	2020-03-17	Spain	Europe	231	26	1	1	1	1	1	1	4	1	498	498
hCoV-19/Bosnia and Herzegovina/ChVir7340/2020|EPI_ISL_462450|2020-03-17	2020-03-17	Bosnia and Herzegovina	Europe	424	1	384	1	1	1	1	1	1	1	6023	551
hCoV-19/Belgium/UGent-97/2020|EPI_ISL_468745|2020-03-17	2020-03-17	Belgium	Europe	4427	26	1	1	1	1	1	1	1	1	6024	255
hCoV-19/Belgium/HN-0317324/2020|EPI_ISL_462178|2020-03-17	2020-03-17	Belgium	Europe	347	26	1	1	1	1	1	1	1	1	454	454
hCoV-19/England/OXON-AF197/2020|EPI_ISL_448818|2020-03-17	2020-03-17	United Kingdom	Europe	4428	1	4	1	1	1	1	1	1	1	6025	550
hCoV-19/Spain/COV001512/2020|EPI_ISL_467122|2020-03-17	2020-03-17	Spain	Europe	4429	1	29	1	1	1	1	3	36	1	6026	355
hCoV-19/England/OXON-AF179/2020|EPI_ISL_448816|2020-03-17	2020-03-17	United Kingdom	Europe	2589	85	161	1	1	1	1	1	39	1	3566	399
hCoV-19/New Zealand/20VR0987/2020|EPI_ISL_456172|2020-03-17	2020-03-17	New Zealand	Oceania	4430	4	1	1	3	1	11	5	1	1	6027	645
hCoV-19/Spain/COV001468/2020|EPI_ISL_467117|2020-03-17	2020-03-17	Spain	Europe	4431	1	29	1	1	1	1	3	36	1	6028	355
hCoV-19/Wuhan/HB-WH5-236/2020|EPI_ISL_454977|2020-03-17	2020-03-17	China	Asia	4	1	4	1	1	1	1	1	1	1	70	550
hCoV-19/USA/NY-NYUMC927/2020|EPI_ISL_467420|2020-03-17	2020-03-17	USA	North America	4044	26	1	1	1	1	1	1	1	1	6029	300
hCoV-19/England/20124029204/2020|EPI_ISL_465788|2020-03-17	2020-03-17	United Kingdom	Europe	52	127	1	1	1	1	1	1	39	1	1540	1540
hCoV-19/Portugal/PT0403/2020|EPI_ISL_454127|2020-03-17	2020-03-17	Portugal	Europe	813	26	385	1	31	1	1	1	1	1	6030	255
hCoV-19/USA/MI-MDHHS-SC20331/2020|EPI_ISL_450610|2020-03-17	2020-03-17	USA	North America	195	26	25	1	1	1	1	139	1	1	6031	258
hCoV-19/Jamaica/JM-CDC-7286/2020|EPI_ISL_450799|2020-03-17	2020-03-17	Jamaica	North America	195	26	25	1	1	11	1	1	1	1	6032	258
hCoV-19/USA/CA-CZB-1418/2020|EPI_ISL_468392|2020-03-17	2020-03-17	USA	North America	850	872	25	1	1	1	1	1	1	1	5840	258
hCoV-19/Oman/RESP-20-2181/2020|EPI_ISL_457939|2020-03-17	2020-03-17	Oman	Asia	82	1	1	1	1	1	1	1	7	1	6033	67
hCoV-19/Spain/COV001484/2020|EPI_ISL_467166|2020-03-17	2020-03-17	Spain	Europe	4432	1	29	1	1	1	1	3	36	1	6034	355
hCoV-19/USA/NM-UNM-00029/2020|EPI_ISL_467610|2020-03-17	2020-03-17	USA	North America	4433	26	25	1	1	1	1	1	1	14	6035	258
hCoV-19/Spain/COV001505/2020|EPI_ISL_467170|2020-03-17	2020-03-17	Spain	Europe	210	96	29	1	1	1	1	3	516	1	5865	355
hCoV-19/Wuhan/HB-WH4-202/2020|EPI_ISL_455388|2020-03-17	2020-03-17	China	Asia	4434	1	1	6	1	1	1	11	1	1	6036	256
hCoV-19/Netherlands/NA_552/2020|EPI_ISL_460720|2020-03-17	2020-03-17	Netherlands	Europe	52	26	1	1	14	1	1	1	39	1	369	369
hCoV-19/Portugal/PT0616/2020|EPI_ISL_454339|2020-03-17	2020-03-17	Portugal	Europe	52	26	1	1	1	1	1	1	529	1	5990	300
hCoV-19/Belgium/JBE-0317326/2020|EPI_ISL_462180|2020-03-17	2020-03-17	Belgium	Europe	4435	26	25	1	1	1	1	1	1	1	6037	258
hCoV-19/Portugal/PT0339/2020|EPI_ISL_454055|2020-03-17	2020-03-17	Portugal	Europe	3533	80	1	1	1	1	1	1	1	1	5818	358
hCoV-19/Portugal/PT0504/2020|EPI_ISL_454228|2020-03-17	2020-03-17	Portugal	Europe	52	26	1	1	1	1	1	1	39	1	300	300
hCoV-19/USA/MN-MDH-74/2020|EPI_ISL_460063|2020-03-17	2020-03-17	USA	North America	194	112	1	1	1	1	1	3	534	1	6038	623
hCoV-19/Spain/COV001436/2020|EPI_ISL_467130|2020-03-17	2020-03-17	Spain	Europe	210	1	29	1	1	1	1	3	36	1	355	355
hCoV-19/Kenya/D6/2020|EPI_ISL_458000|2020-03-17	2020-03-17	Kenya	Africa	4436	1	4	1	150	1	1	1	1	1	6039	550
hCoV-19/Portugal/PT0502/2020|EPI_ISL_454226|2020-03-17	2020-03-17	Portugal	Europe	4437	1	4	1	1	1	1	1	1	1	6040	550
hCoV-19/USA/NY-PV09368/2020|EPI_ISL_450053|2020-03-17	2020-03-17	USA	North America	1291	895	25	1	1	1	1	1	1	1	6041	258
hCoV-19/Belgium/UGent-98/2020|EPI_ISL_468746|2020-03-17	2020-03-17	Belgium	Europe	402	26	1	1	13	1	1	1	1	1	522	255
hCoV-19/USA/NY-PV09369/2020|EPI_ISL_450054|2020-03-17	2020-03-17	USA	North America	926	26	25	1	1	1	1	1	1	1	1230	258
hCoV-19/Spain/COV001455/2020|EPI_ISL_467145|2020-03-17	2020-03-17	Spain	Europe	4438	26	1	1	1	1	1	1	1	1	6042	255
hCoV-19/Spain/COV001434/2020|EPI_ISL_467095|2020-03-17	2020-03-17	Spain	Europe	4432	1	29	1	1	1	1	3	36	1	6034	355
hCoV-19/Netherlands/NA_493/2020|EPI_ISL_460666|2020-03-17	2020-03-17	Netherlands	Europe	4439	26	28	1	1	1	1	1	1	1	6043	9999
hCoV-19/Spain/COV001464/2020|EPI_ISL_467092|2020-03-17	2020-03-17	Spain	Europe	210	1	29	1	1	1	1	3	36	1	355	355
hCoV-19/Spain/COV001525/2020|EPI_ISL_467167|2020-03-17	2020-03-17	Spain	Europe	231	26	386	1	1	1	1	1	4	1	6044	498
hCoV-19/USA/NM-UNM-00030/2020|EPI_ISL_467611|2020-03-17	2020-03-17	USA	North America	195	26	25	1	1	1	1	1	1	1	258	258
hCoV-19/Australia/SAP115/2020|EPI_ISL_451132|2020-03-17	2020-03-17	Australia	Oceania	654	896	1	1	1	7	1	1	7	1	6045	67
hCoV-19/Chile/LaFlorida-26639/2020|EPI_ISL_459858|2020-03-17	2020-03-17	Chile	South America	210	190	29	1	1	1	1	3	36	1	1132	355
hCoV-19/Wuhan/HB-WH5-227/2020|EPI_ISL_454972|2020-03-17	2020-03-17	China	Asia	4440	4	1	1	1	1	1	5	1	1	6046	2649
hCoV-19/SouthAfrica/Tygerberg_05/2020|EPI_ISL_464116|2020-03-17	2020-03-17	South Africa	Africa	4441	132	1	1	1	1	1	1	1	1	6047	681
hCoV-19/New Zealand/20VR0994/2020|EPI_ISL_456177|2020-03-17	2020-03-17	New Zealand	Oceania	4442	1	4	1	1	1	1	1	183	1	6048	1726
hCoV-19/Spain/COV001465/2020|EPI_ISL_467127|2020-03-17	2020-03-17	Spain	Europe	210	1	29	1	1	1	1	140	36	1	6049	355
hCoV-19/Oman/RESP-20-2631/2020|EPI_ISL_457976|2020-03-17	2020-03-17	Oman	Asia	4443	1	1	1	1	1	1	3	14	1	6050	9734
hCoV-19/USA/CA-CZB-1420/2020|EPI_ISL_468393|2020-03-17	2020-03-17	USA	North America	850	872	25	1	1	1	1	1	1	1	5840	258
hCoV-19/Spain/COV001470/2020|EPI_ISL_467155|2020-03-17	2020-03-17	Spain	Europe	210	96	29	1	1	1	1	3	516	1	5865	355
hCoV-19/Portugal/PT0503/2020|EPI_ISL_454227|2020-03-17	2020-03-17	Portugal	Europe	4444	26	1	1	1	1	1	1	39	1	6051	300
hCoV-19/USA/NY-PV09367/2020|EPI_ISL_450052|2020-03-17	2020-03-17	USA	North America	195	26	25	1	1	1	1	1	1	1	258	258
hCoV-19/USA/MN-MDH-78/2020|EPI_ISL_460065|2020-03-17	2020-03-17	USA	North America	195	196	25	1	1	1	1	1	1	1	1063	1063
hCoV-19/USA/MI-MDHHS-SC20447/2020|EPI_ISL_452321|2020-03-17	2020-03-17	USA	North America	195	26	25	1	1	1	1	1	1	1	258	258
hCoV-19/Portugal/PT0615/2020|EPI_ISL_454338|2020-03-17	2020-03-17	Portugal	Europe	52	26	1	1	1	1	1	1	529	1	5990	300
hCoV-19/Belgium/HMM-0317327/2020|EPI_ISL_462181|2020-03-17	2020-03-17	Belgium	Europe	4445	26	1	1	1	1	1	1	1	1	6052	255
hCoV-19/Brazil/AP161167-IEC/2020|EPI_ISL_450873|2020-03-17	2020-03-17	Brazil	South America	52	26	1	1	1	8	1	1	42	1	1102	1102
hCoV-19/Canada/ON_MU-S51/2020|EPI_ISL_463989|2020-03-17	2020-03-17	Canada	North America	195	26	25	1	1	1	1	1	1	1	258	258
hCoV-19/Croatia/1560_Split/2020|EPI_ISL_454583|2020-03-18	2020-03-18	Croatia	Europe	52	26	79	1	1	1	1	1	1	1	6053	291
hCoV-19/Malaysia/IMR_WC2665/2020|EPI_ISL_459955|2020-03-18	2020-03-18	Malaysia	Asia	486	897	1	1	1	1	1	1	40	1	6054	1179
hCoV-19/Indonesia/SMR-EIJK05/2020|EPI_ISL_467374|2020-03-18	2020-03-18	Indonesia	Asia	4	898	1	1	1	1	1	1	1	15	6055	750
hCoV-19/New Zealand/20VR0760/2020|EPI_ISL_456165|2020-03-18	2020-03-18	New Zealand	Oceania	231	26	1	1	1	1	1	1	1	1	301	301
hCoV-19/Spain/COV001628/2020|EPI_ISL_467149|2020-03-18	2020-03-18	Spain	Europe	4446	1	29	1	1	1	1	3	36	1	6056	355
hCoV-19/USA/NY-PV09336/2020|EPI_ISL_450024|2020-03-18	2020-03-18	USA	North America	195	26	137	1	1	1	1	1	1	1	2195	258
hCoV-19/Portugal/PT0346/2020|EPI_ISL_454062|2020-03-18	2020-03-18	Portugal	Europe	4447	26	1	1	1	1	1	1	39	1	6057	300
hCoV-19/USA/NY-PV09335/2020|EPI_ISL_450023|2020-03-18	2020-03-18	USA	North America	945	1	4	1	1	1	1	1	135	1	1261	550
hCoV-19/Portugal/PT0349/2020|EPI_ISL_454065|2020-03-18	2020-03-18	Portugal	Europe	3716	26	1	1	1	1	1	1	39	1	5069	300
hCoV-19/USA/NY-PV09327/2020|EPI_ISL_450016|2020-03-18	2020-03-18	USA	North America	4448	1	1	1	1	1	1	3	137	1	6058	256
hCoV-19/Portugal/PT0334/2020|EPI_ISL_454050|2020-03-18	2020-03-18	Portugal	Europe	52	26	1	1	1	1	1	1	39	1	300	300
hCoV-19/Wuhan/HB-WH4-211/2020|EPI_ISL_454960|2020-03-18	2020-03-18	China	Asia	4449	1	4	1	1	1	1	1	1	1	6059	550
hCoV-19/USA/NY-PV09322/2020|EPI_ISL_450011|2020-03-18	2020-03-18	USA	North America	646	26	25	1	1	1	1	1	1	1	844	844
hCoV-19/USA/MA-MGH-00528/2020|EPI_ISL_460344|2020-03-18	2020-03-18	USA	North America	2587	1	4	1	1	1	1	1	1	1	3561	550
hCoV-19/Oman/RESP-20-3515/2020|EPI_ISL_457980|2020-03-18	2020-03-18	Oman	Asia	4450	26	1	1	1	1	1	1	39	1	6060	300
hCoV-19/Portugal/PT0341/2020|EPI_ISL_454057|2020-03-18	2020-03-18	Portugal	Europe	4451	26	1	1	1	8	1	1	42	1	6061	1102
hCoV-19/USA/NY-NYUMC928/2020|EPI_ISL_467421|2020-03-18	2020-03-18	USA	North America	255	26	25	1	142	1	1	1	1	1	6062	333
hCoV-19/Spain/COV001478/2020|EPI_ISL_467163|2020-03-18	2020-03-18	Spain	Europe	4401	26	28	1	1	1	1	1	1	1	6063	9999
hCoV-19/Tunisia/COV0010-12/2020|EPI_ISL_463001|2020-03-18	2020-03-18	Tunisia	Africa	4452	123	1	1	1	1	1	3	14	1	6064	2532
hCoV-19/Wuhan/HB-WH5-226/2020|EPI_ISL_454971|2020-03-18	2020-03-18	China	Asia	4	1	4	1	1	1	1	1	1	1	70	550
hCoV-19/Beijing/DT-travelHU02/2020|EPI_ISL_452348|2020-03-18	2020-03-18	China	Asia	4453	899	387	1	1	1	1	1	39	1	6065	300
hCoV-19/USA/NY-NYUMC882/2020|EPI_ISL_458021|2020-03-18	2020-03-18	USA	North America	249	1	4	1	1	1	1	1	93	1	834	834
hCoV-19/Singapore/166/2020|EPI_ISL_462284|2020-03-18	2020-03-18	Singapore	Asia	1304	26	25	1	1	1	1	14	1	1	1759	768
hCoV-19/USA/MA-MGH-00525/2020|EPI_ISL_460458|2020-03-18	2020-03-18	USA	North America	255	900	25	1	1	1	1	1	1	1	6066	333
hCoV-19/USA/MN-MDH-87/2020|EPI_ISL_460070|2020-03-18	2020-03-18	USA	North America	4454	1	4	1	1	1	1	1	1	1	6067	550
hCoV-19/New Zealand/20VR0988/2020|EPI_ISL_456173|2020-03-18	2020-03-18	New Zealand	Oceania	4455	1	4	1	1	1	1	1	1	1	6068	550
hCoV-19/Netherlands/Zeeland_5/2020|EPI_ISL_461287|2020-03-18	2020-03-18	Netherlands	Europe	4456	382	25	1	1	1	1	1	1	1	6069	258
hCoV-19/USA/NY-NYUMC920/2020|EPI_ISL_467413|2020-03-18	2020-03-18	USA	North America	195	26	25	1	39	1	1	1	1	1	3297	3297
hCoV-19/Italy/IZSPB_703/2020|EPI_ISL_468914|2020-03-18	2020-03-18	Italy	Europe	4457	26	1	1	1	1	1	1	39	1	6070	300
hCoV-19/Brazil/AC162535-IEC/2020|EPI_ISL_458139|2020-03-18	2020-03-18	Brazil	South America	4458	26	1	1	1	8	1	1	42	1	6071	1102
hCoV-19/USA/NY-PV09330/2020|EPI_ISL_450019|2020-03-18	2020-03-18	USA	North America	4459	877	25	1	1	1	1	1	1	1	6072	258
hCoV-19/Spain/COV001398/2020|EPI_ISL_452503|2020-03-18	2020-03-18	Spain	Europe	231	26	1	1	1	1	1	1	1	1	301	301
hCoV-19/USA/MA-MGH-00530/2020|EPI_ISL_460178|2020-03-18	2020-03-18	USA	North America	194	112	1	1	1	1	1	3	1	1	623	623
hCoV-19/Spain/COV002603/2020|EPI_ISL_467086|2020-03-18	2020-03-18	Spain	Europe	52	26	1	1	1	1	1	1	39	1	300	300
hCoV-19/Belgium/20A30/2020|EPI_ISL_451935|2020-03-18	2020-03-18	Belgium	Europe	347	26	1	1	1	1	1	1	1	1	454	454
hCoV-19/USA/NY-PV09328/2020|EPI_ISL_450017|2020-03-18	2020-03-18	USA	North America	249	1	4	1	1	1	1	1	93	1	834	834
hCoV-19/Denmark/ALAB-HH-159/2020|EPI_ISL_452034|2020-03-18	2020-03-18	Denmark	Europe	195	26	25	1	1	1	1	1	1	1	258	258
hCoV-19/USA/CA-SR0444/2020|EPI_ISL_467969|2020-03-18	2020-03-18	USA	North America	4460	26	1	1	1	1	115	1	1	1	6073	255
hCoV-19/USA/NY-PV09334/2020|EPI_ISL_450022|2020-03-18	2020-03-18	USA	North America	195	26	25	1	1	1	1	1	1	1	258	258
hCoV-19/Wuhan/HB-WH4-201/2020|EPI_ISL_454953|2020-03-18	2020-03-18	China	Asia	4461	1	1	1	1	1	1	3	1	1	6074	256
hCoV-19/USA/NY-PV09337/2020|EPI_ISL_450025|2020-03-18	2020-03-18	USA	North America	1331	26	1	1	1	1	1	1	1	1	1797	255
hCoV-19/Portugal/PT0347/2020|EPI_ISL_454063|2020-03-18	2020-03-18	Portugal	Europe	4462	80	1	1	1	1	1	1	1	1	6075	358
hCoV-19/Netherlands/NA_525/2020|EPI_ISL_460698|2020-03-18	2020-03-18	Netherlands	Europe	714	26	1	1	1	1	1	1	1	1	935	255
hCoV-19/USA/CA-SR0424/2020|EPI_ISL_467955|2020-03-18	2020-03-18	USA	North America	824	26	25	1	1	1	1	1	1	1	1088	258
hCoV-19/Spain/COV002910/2020|EPI_ISL_467062|2020-03-18	2020-03-18	Spain	Europe	231	26	1	1	1	1	1	1	1	1	301	301
hCoV-19/USA/CA-SR0418/2020|EPI_ISL_467952|2020-03-18	2020-03-18	USA	North America	824	26	25	1	1	1	1	1	1	1	1088	258
hCoV-19/Spain/COV001526/2020|EPI_ISL_467181|2020-03-18	2020-03-18	Spain	Europe	210	1	29	1	1	1	1	3	36	1	355	355
hCoV-19/Vietnam/VNHN_1167/2020|EPI_ISL_455696|2020-03-18	2020-03-18	Vietnam	Asia	4463	26	25	1	1	1	1	1	1	1	6076	258
hCoV-19/Netherlands/Zeeland_20/2020|EPI_ISL_461259|2020-03-18	2020-03-18	Netherlands	Europe	402	26	1	1	13	1	1	1	1	1	522	255
hCoV-19/USA/NY-NYUMC919/2020|EPI_ISL_467412|2020-03-18	2020-03-18	USA	North America	867	26	25	1	1	1	1	1	1	1	1151	258
hCoV-19/Canada/ON_QGLO-01/2020|EPI_ISL_459866|2020-03-18	2020-03-18	Canada	North America	828	26	1	1	1	1	1	1	39	1	1096	300
hCoV-19/Spain/COV001530/2020|EPI_ISL_467125|2020-03-18	2020-03-18	Spain	Europe	4464	1	29	1	1	1	1	3	36	1	6077	355
hCoV-19/USA/MI-MDHHS-SC20426/2020|EPI_ISL_452300|2020-03-18	2020-03-18	USA	North America	195	26	25	1	1	1	1	1	1	1	258	258
hCoV-19/USA/MN-MDH-89/2020|EPI_ISL_460071|2020-03-18	2020-03-18	USA	North America	4465	26	25	1	1	1	1	1	1	1	6078	258
hCoV-19/USA/NY-NYUMC881/2020|EPI_ISL_458020|2020-03-18	2020-03-18	USA	North America	2322	26	25	1	1	1	1	1	1	1	3457	258
hCoV-19/Portugal/PT0333/2020|EPI_ISL_454049|2020-03-18	2020-03-18	Portugal	Europe	4466	26	25	1	1	1	1	1	1	1	6079	258
hCoV-19/Wuhan/HB-WH5-238/2020|EPI_ISL_454979|2020-03-18	2020-03-18	China	Asia	4467	1	1	1	1	1	1	3	1	1	6080	256
hCoV-19/Netherlands/Gelderland_19/2020|EPI_ISL_460655|2020-03-18	2020-03-18	Netherlands	Europe	586	26	388	1	1	1	1	1	1	1	6081	258
hCoV-19/Spain/COV001477/2020|EPI_ISL_467128|2020-03-18	2020-03-18	Spain	Europe	231	26	1	1	1	1	1	1	4	1	498	498
hCoV-19/USA/NY-NYUMC879/2020|EPI_ISL_458018|2020-03-18	2020-03-18	USA	North America	646	26	25	1	1	1	1	1	1	1	844	844
hCoV-19/Oman/RESP-20-3080/2020|EPI_ISL_457979|2020-03-18	2020-03-18	Oman	Asia	52	26	1	1	1	1	1	1	39	1	300	300
hCoV-19/USA/NY-NYUMC918/2020|EPI_ISL_467411|2020-03-18	2020-03-18	USA	North America	4468	26	227	1	1	1	1	1	1	1	6082	258
hCoV-19/Vietnam/VNHN_1099/2020|EPI_ISL_455695|2020-03-18	2020-03-18	Vietnam	Asia	52	26	1	1	1	1	37	1	39	1	1657	300
hCoV-19/USA/MA-MGH-00533/2020|EPI_ISL_460413|2020-03-18	2020-03-18	USA	North America	255	26	25	1	1	1	1	1	1	1	333	333
hCoV-19/Oman/RESP-20-2850/2020|EPI_ISL_457977|2020-03-18	2020-03-18	Oman	Asia	486	99	1	1	1	1	1	1	40	1	927	1179
hCoV-19/USA/MI-MDHHS-SC20429/2020|EPI_ISL_452303|2020-03-18	2020-03-18	USA	North America	195	26	25	1	1	1	1	1	1	1	258	258
hCoV-19/Netherlands/NA_494/2020|EPI_ISL_460667|2020-03-18	2020-03-18	Netherlands	Europe	4469	26	389	1	1	1	1	1	1	1	6083	255
hCoV-19/Poland/PL_P29/2020|EPI_ISL_455442|2020-03-18	2020-03-18	Poland	Europe	52	26	1	1	1	1	1	1	39	1	300	300
hCoV-19/USA/NY-PV09325/2020|EPI_ISL_450014|2020-03-18	2020-03-18	USA	North America	2340	26	25	1	1	1	1	1	535	1	6084	258
hCoV-19/Oman/RESP-20-3343/2020|EPI_ISL_457985|2020-03-18	2020-03-18	Oman	Asia	3214	26	1	1	1	1	1	1	1	1	6085	255
hCoV-19/Spain/COV001462/2020|EPI_ISL_467179|2020-03-18	2020-03-18	Spain	Europe	1782	666	1	1	1	1	1	1	1	1	6086	255
hCoV-19/USA/MA-MGH-00523/2020|EPI_ISL_460262|2020-03-18	2020-03-18	USA	North America	4308	26	25	1	1	1	1	1	1	46	6087	258
hCoV-19/Netherlands/NA_406/2020|EPI_ISL_455208|2020-03-18	2020-03-18	Netherlands	Europe	2007	26	1	1	1	1	1	1	1	1	2743	255
hCoV-19/USA/NY-PV09324/2020|EPI_ISL_450013|2020-03-18	2020-03-18	USA	North America	195	26	25	1	1	1	1	1	15	1	1561	258
hCoV-19/Portugal/PT0619/2020|EPI_ISL_454342|2020-03-18	2020-03-18	Portugal	Europe	52	26	1	1	1	1	1	1	529	1	5990	300
hCoV-19/USA/NY-PV09333/2020|EPI_ISL_450021|2020-03-18	2020-03-18	USA	North America	3610	307	25	1	1	1	1	1	1	1	6088	258
hCoV-19/Portugal/PT0353/2020|EPI_ISL_454069|2020-03-18	2020-03-18	Portugal	Europe	3533	80	1	1	1	1	1	1	1	1	5818	358
hCoV-19/USA/NY-NYUMC929/2020|EPI_ISL_467422|2020-03-18	2020-03-18	USA	North America	195	26	227	1	1	1	1	1	1	1	6089	258
hCoV-19/Spain/COV001621/2020|EPI_ISL_467169|2020-03-18	2020-03-18	Spain	Europe	4470	1	29	1	1	1	1	3	36	1	6090	355
hCoV-19/USA/NY-NYUMC878/2020|EPI_ISL_458017|2020-03-18	2020-03-18	USA	North America	195	26	25	1	1	1	1	1	1	1	258	258
hCoV-19/Portugal/PT0354/2020|EPI_ISL_454070|2020-03-18	2020-03-18	Portugal	Europe	1215	26	1	1	1	1	1	1	1	1	1643	255
hCoV-19/Portugal/PT0404/2020|EPI_ISL_454128|2020-03-18	2020-03-18	Portugal	Europe	586	26	25	1	1	1	1	1	1	1	2105	258
hCoV-19/Spain/COV001540/2020|EPI_ISL_467120|2020-03-18	2020-03-18	Spain	Europe	4471	1	29	1	1	1	1	3	36	1	6091	355
hCoV-19/Russia/SCPM-O-06/2020|EPI_ISL_451968|2020-03-18	2020-03-18	Russia	Europe	4472	26	1	1	1	1	1	1	39	47	6092	300
hCoV-19/USA/NY-NYUMC924/2020|EPI_ISL_467417|2020-03-18	2020-03-18	USA	North America	195	26	25	1	1	1	1	1	1	1	258	258
hCoV-19/Vietnam/VNHN_1098/2020|EPI_ISL_455694|2020-03-18	2020-03-18	Vietnam	Asia	4473	26	1	1	1	1	37	1	39	1	6093	300
hCoV-19/Thailand/Nonthaburi_2982/2020|EPI_ISL_455583|2020-03-18	2020-03-18	Thailand	Asia	1088	26	25	1	1	1	1	1	50	1	1786	258
hCoV-19/Oman/RESP-20-2857/2020|EPI_ISL_457978|2020-03-18	2020-03-18	Oman	Asia	4474	1	4	1	1	1	1	1	1	1	6094	550
hCoV-19/New Zealand/20VR0770/2020|EPI_ISL_456168|2020-03-18	2020-03-18	New Zealand	Oceania	448	901	4	1	1	1	1	1	1	1	6095	550
hCoV-19/Netherlands/Utrecht_10016/2020|EPI_ISL_454765|2020-03-18	2020-03-18	Netherlands	Europe	4475	615	1	1	14	1	1	1	39	1	6096	369
hCoV-19/Portugal/PT0352/2020|EPI_ISL_454068|2020-03-18	2020-03-18	Portugal	Europe	3533	80	1	1	1	1	1	1	1	1	5818	358
hCoV-19/Spain/COV001435/2020|EPI_ISL_467143|2020-03-18	2020-03-18	Spain	Europe	4476	335	29	1	1	1	1	3	536	1	6097	355
hCoV-19/Portugal/PT0505/2020|EPI_ISL_454229|2020-03-18	2020-03-18	Portugal	Europe	4477	26	1	1	14	1	1	1	145	1	6098	369
hCoV-19/USA/NY-PV09331/2020|EPI_ISL_450020|2020-03-18	2020-03-18	USA	North America	195	26	25	1	1	1	1	1	1	21	6099	258
hCoV-19/Portugal/PT0345/2020|EPI_ISL_454061|2020-03-18	2020-03-18	Portugal	Europe	52	26	1	1	1	1	1	1	39	1	300	300
hCoV-19/Netherlands/NA_407/2020|EPI_ISL_455209|2020-03-18	2020-03-18	Netherlands	Europe	4340	26	1	1	1	1	1	1	1	1	6100	255
hCoV-19/USA/NY-PV09323/2020|EPI_ISL_450012|2020-03-18	2020-03-18	USA	North America	195	26	25	1	1	1	1	1	1	1	258	258
hCoV-19/USA/NY-PV09326/2020|EPI_ISL_450015|2020-03-18	2020-03-18	USA	North America	1103	26	25	1	1	1	1	1	1	1	1531	258
hCoV-19/Portugal/PT0337/2020|EPI_ISL_454053|2020-03-18	2020-03-18	Portugal	Europe	1215	26	1	1	1	1	1	1	1	1	1643	255
hCoV-19/Spain/COV001482/2020|EPI_ISL_467178|2020-03-18	2020-03-18	Spain	Europe	210	1	29	1	1	1	1	3	36	1	355	355
hCoV-19/Italy/IZSPB_706/2020|EPI_ISL_469016|2020-03-18	2020-03-18	Italy	Europe	4478	26	1	1	1	1	1	1	39	1	6101	300
hCoV-19/Spain/COV001619/2020|EPI_ISL_467176|2020-03-18	2020-03-18	Spain	Europe	4479	1	29	1	1	1	1	3	36	1	6102	355
hCoV-19/Italy/IZSPB_809/2020|EPI_ISL_469020|2020-03-19	2020-03-19	Italy	Europe	4457	26	1	1	1	1	1	1	39	1	6070	300
hCoV-19/USA/NY-PV09399/2020|EPI_ISL_450080|2020-03-19	2020-03-19	USA	North America	696	902	25	1	1	1	1	1	1	1	6103	258
hCoV-19/Bosnia and Herzegovina/ChVir7343/2020|EPI_ISL_462451|2020-03-19	2020-03-19	Bosnia and Herzegovina	Europe	347	26	1	1	1	1	1	1	1	1	454	454
hCoV-19/USA/NY-PV09371/2020|EPI_ISL_450056|2020-03-19	2020-03-19	USA	North America	195	26	25	1	1	1	1	1	1	1	258	258
hCoV-19/USA/NY-PV09374/2020|EPI_ISL_450058|2020-03-19	2020-03-19	USA	North America	1521	26	25	1	1	1	1	1	1	1	2054	258
hCoV-19/Portugal/PT0365/2020|EPI_ISL_454081|2020-03-19	2020-03-19	Portugal	Europe	3533	80	1	1	1	1	1	1	1	1	5818	358
hCoV-19/USA/NY-PV09459/2020|EPI_ISL_450132|2020-03-19	2020-03-19	USA	North America	2340	26	25	1	1	1	1	1	535	1	6084	258
hCoV-19/USA/MI-MDHHS-SC20451/2020|EPI_ISL_452325|2020-03-19	2020-03-19	USA	North America	1935	500	1	1	3	1	1	5	1	1	5926	2649
hCoV-19/USA/NY-PV09380/2020|EPI_ISL_450063|2020-03-19	2020-03-19	USA	North America	1612	1	4	1	1	1	1	1	1	1	6104	550
hCoV-19/USA/CA-SR0431/2020|EPI_ISL_467961|2020-03-19	2020-03-19	USA	North America	1245	26	25	1	62	1	1	1	1	1	6105	258
hCoV-19/USA/NY-PV09467/2020|EPI_ISL_450140|2020-03-19	2020-03-19	USA	North America	4480	26	25	1	1	1	1	1	1	1	6106	258
hCoV-19/USA/NY-PV09381/2020|EPI_ISL_450064|2020-03-19	2020-03-19	USA	North America	195	307	25	1	1	1	1	1	1	1	2261	258
hCoV-19/USA/NY-PV09394/2020|EPI_ISL_450075|2020-03-19	2020-03-19	USA	North America	4481	26	25	1	1	1	1	1	1	1	6107	258
hCoV-19/USA/NY-PV09391/2020|EPI_ISL_450072|2020-03-19	2020-03-19	USA	North America	195	26	25	1	1	1	1	1	1	1	258	258
hCoV-19/Beijing/DT-travelES04/2020|EPI_ISL_452346|2020-03-19	2020-03-19	China	Asia	4482	285	1	1	1	1	1	1	166	1	6108	301
hCoV-19/Spain/COV001431/2020|EPI_ISL_467096|2020-03-19	2020-03-19	Spain	Europe	210	1	390	1	1	1	1	3	36	1	6109	355
hCoV-19/USA/NY-PV09450/2020|EPI_ISL_450124|2020-03-19	2020-03-19	USA	North America	195	26	25	1	1	1	1	1	1	1	258	258
hCoV-19/Beijing/DT-travelIT05/2020|EPI_ISL_452334|2020-03-19	2020-03-19	China	Asia	4483	1	391	1	151	1	1	1	39	1	6110	300
hCoV-19/Portugal/PT0374/2020|EPI_ISL_454090|2020-03-19	2020-03-19	Portugal	Europe	4466	26	25	1	1	1	1	1	1	48	6111	258
hCoV-19/England/SHEF-C33D3/2020|EPI_ISL_457598|2020-03-19	2020-03-19	United Kingdom	Europe	52	26	1	1	1	1	1	1	39	1	300	300
hCoV-19/Portugal/PT0358/2020|EPI_ISL_454074|2020-03-19	2020-03-19	Portugal	Europe	255	26	25	1	1	1	1	1	1	1	333	333
hCoV-19/USA/MA-MGH-00542/2020|EPI_ISL_460182|2020-03-19	2020-03-19	USA	North America	255	26	25	1	1	1	1	1	252	1	6112	333
hCoV-19/Portugal/PT0595/2020|EPI_ISL_454318|2020-03-19	2020-03-19	Portugal	Europe	249	1	4	1	1	1	1	1	1	1	363	550
hCoV-19/Belgium/Rega-0319259/2020|EPI_ISL_458229|2020-03-19	2020-03-19	Belgium	Europe	1093	26	1	1	1	1	1	1	39	1	1465	300
hCoV-19/USA/VI-CDC-3638/2020|EPI_ISL_464167|2020-03-19	2020-03-19	USA	North America	1108	4	1	1	3	1	1	5	161	1	1508	1508
hCoV-19/Portugal/PT0511/2020|EPI_ISL_454235|2020-03-19	2020-03-19	Portugal	Europe	4484	1	4	1	1	1	1	1	1	1	6113	550
hCoV-19/USA/NY-PV09468/2020|EPI_ISL_450141|2020-03-19	2020-03-19	USA	North America	824	219	25	1	1	1	1	1	1	1	1249	258
hCoV-19/USA/NY-PV09382/2020|EPI_ISL_450065|2020-03-19	2020-03-19	USA	North America	646	26	25	1	1	1	1	1	1	1	844	844
hCoV-19/USA/NY-PV09379/2020|EPI_ISL_450062|2020-03-19	2020-03-19	USA	North America	833	26	25	1	1	1	1	1	1	1	1103	258
hCoV-19/Wuhan/HB-WH4-212/2020|EPI_ISL_454961|2020-03-19	2020-03-19	China	Asia	4485	1	4	1	1	1	1	1	1	1	6114	550
hCoV-19/Colombia/INS-82320/2020|EPI_ISL_456151|2020-03-19	2020-03-19	Colombia	South America	195	26	25	1	1	1	1	1	1	1	258	258
hCoV-19/USA/NY-PV09461/2020|EPI_ISL_450134|2020-03-19	2020-03-19	USA	North America	195	26	110	1	1	1	1	1	1	1	1623	258
hCoV-19/Denmark/ALAB-HH-158/2020|EPI_ISL_452033|2020-03-19	2020-03-19	Denmark	Europe	1069	26	1	1	1	1	1	1	1	1	1429	255
hCoV-19/Portugal/PT0371/2020|EPI_ISL_454087|2020-03-19	2020-03-19	Portugal	Europe	4486	903	1	1	1	1	1	1	1	1	6115	255
hCoV-19/Portugal/PT0364/2020|EPI_ISL_454080|2020-03-19	2020-03-19	Portugal	Europe	52	26	1	1	1	1	1	1	39	1	300	300
hCoV-19/USA/NY-PV09460/2020|EPI_ISL_450133|2020-03-19	2020-03-19	USA	North America	195	26	25	1	1	1	1	1	1	1	258	258
hCoV-19/Netherlands/NA_543/2020|EPI_ISL_460716|2020-03-19	2020-03-19	Netherlands	Europe	52	26	1	1	14	1	1	1	39	1	369	369
hCoV-19/USA/NY-PV09375/2020|EPI_ISL_450059|2020-03-19	2020-03-19	USA	North America	424	1	4	1	1	1	1	1	1	1	551	551
hCoV-19/Singapore/161/2020|EPI_ISL_462279|2020-03-19	2020-03-19	Singapore	Asia	423	904	4	1	1	1	1	1	1	1	6116	550
hCoV-19/Spain/COV001459/2020|EPI_ISL_467146|2020-03-19	2020-03-19	Spain	Europe	4487	686	29	1	1	1	1	3	36	1	6117	355
hCoV-19/Netherlands/NA_523/2020|EPI_ISL_460696|2020-03-19	2020-03-19	Netherlands	Europe	714	26	1	1	1	1	1	1	1	1	935	255
hCoV-19/USA/NY-PV09400/2020|EPI_ISL_450081|2020-03-19	2020-03-19	USA	North America	824	219	25	1	1	1	1	1	1	1	1249	258
hCoV-19/Portugal/PT0510/2020|EPI_ISL_454234|2020-03-19	2020-03-19	Portugal	Europe	52	26	1	1	1	1	1	1	39	1	300	300
hCoV-19/Spain/COV001499/2020|EPI_ISL_467150|2020-03-19	2020-03-19	Spain	Europe	4488	1	29	1	1	1	1	3	36	1	6118	355
hCoV-19/Portugal/PT0434/2020|EPI_ISL_454158|2020-03-19	2020-03-19	Portugal	Europe	239	1	1	1	1	1	1	1	1	49	6119	4
hCoV-19/Netherlands/Gelderland_20/2020|EPI_ISL_460656|2020-03-19	2020-03-19	Netherlands	Europe	4489	26	25	1	1	1	1	1	1	1	6120	258
hCoV-19/New Zealand/20VR1286/2020|EPI_ISL_456210|2020-03-19	2020-03-19	New Zealand	Oceania	1799	26	141	1	1	1	1	1	1	1	2458	258
hCoV-19/Portugal/PT0509/2020|EPI_ISL_454233|2020-03-19	2020-03-19	Portugal	Europe	52	26	1	1	1	1	1	1	1	1	255	255
hCoV-19/USA/CA-CZB-1417/2020|EPI_ISL_468391|2020-03-19	2020-03-19	USA	North America	900	26	25	1	1	1	1	1	1	1	5949	258
hCoV-19/Portugal/PT0356/2020|EPI_ISL_454072|2020-03-19	2020-03-19	Portugal	Europe	4490	26	28	1	1	1	1	1	1	1	6121	9999
hCoV-19/Vietnam/VNHN_1226/2020|EPI_ISL_455698|2020-03-19	2020-03-19	Vietnam	Asia	52	127	1	1	1	1	1	1	39	1	1540	1540
hCoV-19/Australia/NSW528/2020|EPI_ISL_455067|2020-03-19	2020-03-19	Australia	Oceania	4491	26	74	1	1	1	1	1	1	1	6122	301
hCoV-19/Australia/NSW253/2020|EPI_ISL_451518|2020-03-19	2020-03-19	Australia	Oceania	1753	26	25	1	1	1	1	1	1	1	2383	258
hCoV-19/Portugal/PT0375/2020|EPI_ISL_454091|2020-03-19	2020-03-19	Portugal	Europe	4492	26	1	1	1	1	1	1	1	1	6123	255
hCoV-19/Singapore/167/2020|EPI_ISL_462285|2020-03-19	2020-03-19	Singapore	Asia	1100	1	1	1	1	1	1	1	1	1	1477	4
hCoV-19/USA/NY-PV09451/2020|EPI_ISL_450125|2020-03-19	2020-03-19	USA	North America	52	26	1	1	1	1	1	1	1	1	255	255
hCoV-19/Singapore/164/2020|EPI_ISL_462282|2020-03-19	2020-03-19	Singapore	Asia	1258	26	115	1	1	1	1	1	39	1	1698	1698
hCoV-19/New Zealand/20VR1110/2020|EPI_ISL_456191|2020-03-19	2020-03-19	New Zealand	Oceania	4493	26	1	1	1	1	1	141	1	1	6124	255
hCoV-19/Beijing/DT-travelHU01/2020|EPI_ISL_452349|2020-03-19	2020-03-19	China	Asia	4494	905	1	1	1	1	1	1	39	1	6125	300
hCoV-19/Canada/ON_MU-S82/2020|EPI_ISL_463994|2020-03-19	2020-03-19	Canada	North America	195	199	25	1	1	1	1	1	1	1	1082	258
hCoV-19/Spain/COV001485/2020|EPI_ISL_467162|2020-03-19	2020-03-19	Spain	Europe	4313	1	29	1	1	1	1	3	36	1	5870	355
hCoV-19/USA/NY-PV09393/2020|EPI_ISL_450074|2020-03-19	2020-03-19	USA	North America	4495	26	25	1	1	1	1	1	1	1	6126	258
hCoV-19/Beijing/DT-travelUSA03/2020|EPI_ISL_452340|2020-03-19	2020-03-19	China	Asia	4496	26	1	1	1	1	1	2	1	1	6127	454
hCoV-19/Portugal/PT0506/2020|EPI_ISL_454230|2020-03-19	2020-03-19	Portugal	Europe	52	26	1	1	1	1	1	1	39	1	300	300
hCoV-19/Portugal/PT0362/2020|EPI_ISL_454078|2020-03-19	2020-03-19	Portugal	Europe	4497	26	1	1	1	1	1	1	39	1	6128	300
hCoV-19/Portugal/PT0360/2020|EPI_ISL_454076|2020-03-19	2020-03-19	Portugal	Europe	52	26	1	1	1	1	1	1	531	1	5997	300
hCoV-19/USA/NY-PV09452/2020|EPI_ISL_450126|2020-03-19	2020-03-19	USA	North America	846	203	63	1	1	1	1	3	14	1	6129	9734
hCoV-19/Wuhan/HB-WH5-218/2020|EPI_ISL_455390|2020-03-19	2020-03-19	China	Asia	4498	1	1	1	1	1	1	1	1	1	6130	4
hCoV-19/Denmark/ALAB-HH-150/2020|EPI_ISL_452026|2020-03-19	2020-03-19	Denmark	Europe	4499	472	25	1	1	1	16	1	1	1	6131	258
hCoV-19/Denmark/ALAB-SSI-766/2020|EPI_ISL_452102|2020-03-19	2020-03-19	Denmark	Europe	195	26	25	1	1	1	1	1	9	1	1340	258
hCoV-19/USA/CA-UCSF-UC44/2020|EPI_ISL_450236|2020-03-19	2020-03-19	USA	North America	195	26	25	1	1	1	1	1	1	15	2553	258
hCoV-19/USA/NY-PV09398/2020|EPI_ISL_450079|2020-03-19	2020-03-19	USA	North America	696	26	25	1	1	1	1	1	1	1	908	258
hCoV-19/Netherlands/NA_408/2020|EPI_ISL_455210|2020-03-19	2020-03-19	Netherlands	Europe	4340	26	1	1	1	1	1	1	1	1	6100	255
hCoV-19/USA/NY-PV09396/2020|EPI_ISL_450077|2020-03-19	2020-03-19	USA	North America	195	26	25	1	1	1	1	1	1	1	258	258
hCoV-19/USA/NY-PV09454/2020|EPI_ISL_450128|2020-03-19	2020-03-19	USA	North America	646	26	25	1	1	1	1	1	1	1	844	844
hCoV-19/USA/NY-PV09388/2020|EPI_ISL_450070|2020-03-19	2020-03-19	USA	North America	195	26	25	1	1	1	1	1	69	1	1842	258
hCoV-19/Beijing/DT-travelUSA02/2020|EPI_ISL_452338|2020-03-19	2020-03-19	China	Asia	4500	26	25	1	1	1	1	1	1	1	6132	258
hCoV-19/USA/NY-PV09378/2020|EPI_ISL_450061|2020-03-19	2020-03-19	USA	North America	908	26	25	1	1	1	1	1	1	1	1211	258
hCoV-19/USA/NY-PV09466/2020|EPI_ISL_450139|2020-03-19	2020-03-19	USA	North America	499	4	1	1	152	1	11	5	1	1	6133	645
hCoV-19/Australia/SAP036/2020|EPI_ISL_450194|2020-03-19	2020-03-19	Australia	Oceania	195	26	236	1	1	1	1	1	1	1	6134	258
hCoV-19/USA/NJ-PV09473/2020|EPI_ISL_450145|2020-03-19	2020-03-19	USA	North America	646	26	25	1	1	1	1	1	1	1	844	844
hCoV-19/USA/NY-PV09470/2020|EPI_ISL_450142|2020-03-19	2020-03-19	USA	North America	195	26	25	1	1	1	1	1	1	1	258	258
hCoV-19/USA/NY-PV09383/2020|EPI_ISL_450066|2020-03-19	2020-03-19	USA	North America	195	26	25	1	1	1	1	1	143	1	6135	258
hCoV-19/Spain/COV001440/2020|EPI_ISL_467177|2020-03-19	2020-03-19	Spain	Europe	210	1	29	1	1	1	1	3	36	1	355	355
hCoV-19/Portugal/PT0367/2020|EPI_ISL_454083|2020-03-19	2020-03-19	Portugal	Europe	2627	26	1	1	13	1	1	1	1	1	6136	348
hCoV-19/USA/NY-PV09385/2020|EPI_ISL_450068|2020-03-19	2020-03-19	USA	North America	195	906	25	1	1	1	1	1	1	21	6137	258
hCoV-19/USA/NY-PV09456/2020|EPI_ISL_450130|2020-03-19	2020-03-19	USA	North America	195	26	25	1	1	1	1	1	1	1	258	258
hCoV-19/USA/NY-PV09464/2020|EPI_ISL_450137|2020-03-19	2020-03-19	USA	North America	4501	26	25	1	1	1	1	1	1	1	6138	258
hCoV-19/Denmark/ALAB-HH-155/2020|EPI_ISL_452030|2020-03-19	2020-03-19	Denmark	Europe	195	26	25	1	1	1	1	1	1	1	258	258
hCoV-19/Wuhan/HB-WH4-208/2020|EPI_ISL_454957|2020-03-19	2020-03-19	China	Asia	4	1	1	1	1	1	1	1	537	1	6139	4
hCoV-19/Sweden/20-08352/2020|EPI_ISL_450835|2020-03-19	2020-03-19	Sweden	Europe	195	196	25	1	1	1	1	1	1	1	1063	1063
hCoV-19/Spain/Palma2542/2020|EPI_ISL_468975|2020-03-19	2020-03-19	Spain	Europe	4502	907	1	1	1	1	1	1	1	1	6140	255
hCoV-19/USA/NY-PV09401/2020|EPI_ISL_450082|2020-03-19	2020-03-19	USA	North America	195	26	25	1	1	1	1	1	1	1	258	258
hCoV-19/USA/NY-PV09455/2020|EPI_ISL_450129|2020-03-19	2020-03-19	USA	North America	4247	26	1	1	13	1	1	1	1	1	5811	348
hCoV-19/Denmark/ALAB-HH-154/2020|EPI_ISL_452029|2020-03-19	2020-03-19	Denmark	Europe	1979	26	25	1	1	1	1	1	1	1	2708	258
hCoV-19/USA/NY-PV09395/2020|EPI_ISL_450076|2020-03-19	2020-03-19	USA	North America	4481	26	25	1	1	1	1	1	1	1	6107	258
hCoV-19/Denmark/ALAB-HH-151/2020|EPI_ISL_452027|2020-03-19	2020-03-19	Denmark	Europe	723	26	25	1	1	1	1	1	1	1	1388	258
hCoV-19/Canada/ON_MU-S63/2020|EPI_ISL_463991|2020-03-19	2020-03-19	Canada	North America	4503	26	25	1	1	1	1	1	1	1	6141	258
hCoV-19/USA/MA-MGH-00538/2020|EPI_ISL_460275|2020-03-19	2020-03-19	USA	North America	255	26	25	1	1	1	1	1	1	1	333	333
hCoV-19/USA/CA-UCSF-UC45/2020|EPI_ISL_450237|2020-03-19	2020-03-19	USA	North America	1906	26	1	1	14	1	1	1	39	1	2609	369
hCoV-19/USA/NY-PV09453/2020|EPI_ISL_450127|2020-03-19	2020-03-19	USA	North America	195	26	25	1	1	1	1	1	1	1	258	258
hCoV-19/Portugal/PT0361/2020|EPI_ISL_454077|2020-03-19	2020-03-19	Portugal	Europe	4462	80	1	1	1	1	1	1	1	1	6075	358
hCoV-19/USA/MI-MDHHS-SC20431/2020|EPI_ISL_452305|2020-03-19	2020-03-19	USA	North America	792	26	25	1	1	1	1	14	1	1	1043	1043
hCoV-19/USA/MA-MGH-00537/2020|EPI_ISL_460460|2020-03-19	2020-03-19	USA	North America	4504	26	25	1	1	1	1	1	1	1	6142	258
hCoV-19/USA/NY-PV09370/2020|EPI_ISL_450055|2020-03-19	2020-03-19	USA	North America	4505	26	25	1	1	1	122	1	1	1	6143	258
hCoV-19/Wuhan/HB-WH4-209/2020|EPI_ISL_454958|2020-03-19	2020-03-19	China	Asia	4	828	1	1	1	1	1	1	538	1	6144	4
hCoV-19/Bosnia and Herzegovina/ChVir7344/2020|EPI_ISL_462452|2020-03-19	2020-03-19	Bosnia and Herzegovina	Europe	4506	26	1	1	1	1	1	1	1	1	6145	255
hCoV-19/Portugal/PT0350/2020|EPI_ISL_454066|2020-03-19	2020-03-19	Portugal	Europe	3533	80	1	1	1	1	1	1	1	1	5818	358
hCoV-19/Taiwan/NTU18/2020|EPI_ISL_447615|2020-03-19	2020-03-19	Taiwan	Asia	1077	112	1	1	1	1	1	3	1	1	6146	623
hCoV-19/USA/NY-PV09463/2020|EPI_ISL_450136|2020-03-19	2020-03-19	USA	North America	424	1	4	1	1	1	1	1	1	1	551	551
hCoV-19/USA/MI-MDHHS-SC20452/2020|EPI_ISL_452326|2020-03-19	2020-03-19	USA	North America	195	26	25	1	1	1	1	1	1	1	258	258
hCoV-19/Italy/IZSPB_802/2020|EPI_ISL_469018|2020-03-19	2020-03-19	Italy	Europe	4507	26	1	1	1	1	1	1	39	1	6147	300
hCoV-19/Portugal/PT0366/2020|EPI_ISL_454082|2020-03-19	2020-03-19	Portugal	Europe	4508	26	164	1	1	1	1	1	39	1	6148	6331
hCoV-19/USA/NY-PV09387/2020|EPI_ISL_450069|2020-03-19	2020-03-19	USA	North America	195	26	25	1	1	1	1	1	1	1	258	258
hCoV-19/USA/NY-PV09471/2020|EPI_ISL_450143|2020-03-19	2020-03-19	USA	North America	696	26	25	1	1	1	1	1	397	1	6149	258
hCoV-19/USA/NY-PV09384/2020|EPI_ISL_450067|2020-03-19	2020-03-19	USA	North America	4509	26	25	1	1	1	1	1	1	1	6150	258
hCoV-19/USA/NY-PV09377/2020|EPI_ISL_450060|2020-03-19	2020-03-19	USA	North America	791	26	25	1	1	1	1	1	1	1	1040	258
hCoV-19/USA/CA-CZB-1271/2020|EPI_ISL_454608|2020-03-19	2020-03-19	USA	North America	915	26	25	1	1	1	1	1	1	1	1218	258
hCoV-19/USA/NJ-PV09465/2020|EPI_ISL_450138|2020-03-19	2020-03-19	USA	North America	646	26	25	1	1	1	1	1	1	1	844	844
hCoV-19/USA/NY-PV09472/2020|EPI_ISL_450144|2020-03-19	2020-03-19	USA	North America	194	1	1	1	1	1	1	3	137	1	1266	256
hCoV-19/USA/NY-NYUMC707/2020|EPI_ISL_451422|2020-03-20	2020-03-20	USA	North America	4510	26	25	44	1	1	1	1	1	1	6151	258
hCoV-19/Spain/Palma2513/2020|EPI_ISL_468979|2020-03-20	2020-03-20	Spain	Europe	210	1	29	1	1	1	1	3	36	1	355	355
hCoV-19/Thailand/Nonthaburi_3479/2020|EPI_ISL_455591|2020-03-20	2020-03-20	Thailand	Asia	4511	16	1	1	153	1	123	3	1	1	6152	256
hCoV-19/Bosnia and Herzegovina/ChVir7349/2020|EPI_ISL_462456|2020-03-20	2020-03-20	Bosnia and Herzegovina	Europe	52	26	1	1	1	1	1	1	1	1	255	255
hCoV-19/USA/NY-NYUMC744/2020|EPI_ISL_451459|2020-03-20	2020-03-20	USA	North America	4512	26	25	1	1	1	1	1	1	1	6153	258
hCoV-19/USA/CA-CZB-1228/2020|EPI_ISL_450477|2020-03-20	2020-03-20	USA	North America	846	203	1	1	1	1	1	3	14	1	1118	9734
hCoV-19/Oman/RESP-20-4028/2020|EPI_ISL_457987|2020-03-20	2020-03-20	Oman	Asia	4	1	4	1	1	1	1	1	1	1	70	550
hCoV-19/New Zealand/20VR1022/2020|EPI_ISL_456186|2020-03-20	2020-03-20	New Zealand	Oceania	1714	1	1	1	1	1	1	1	539	1	6154	4
hCoV-19/Wuhan/HB-WH5-222/2020|EPI_ISL_454967|2020-03-20	2020-03-20	China	Asia	4	1	4	1	1	1	1	1	1	1	70	550
hCoV-19/USA/MA-MGH-00551/2020|EPI_ISL_460338|2020-03-20	2020-03-20	USA	North America	4513	172	1	1	1	1	1	3	1	1	6155	256
hCoV-19/USA/NY-NYUMC747/2020|EPI_ISL_451462|2020-03-20	2020-03-20	USA	North America	195	26	25	1	1	1	1	1	1	1	258	258
hCoV-19/USA/NY-PV09477/2020|EPI_ISL_450149|2020-03-20	2020-03-20	USA	North America	4514	26	25	1	1	1	1	1	1	1	6156	258
hCoV-19/Portugal/PT0385/2020|EPI_ISL_454101|2020-03-20	2020-03-20	Portugal	Europe	3533	908	1	1	1	1	1	1	1	50	6157	358
hCoV-19/USA/NY-PV09475/2020|EPI_ISL_450147|2020-03-20	2020-03-20	USA	North America	195	26	25	1	1	1	1	1	1	1	258	258
hCoV-19/USA/CA-CZB-1230/2020|EPI_ISL_450479|2020-03-20	2020-03-20	USA	North America	4515	26	25	1	1	1	1	1	139	1	6158	258
hCoV-19/Netherlands/NA_618/2020|EPI_ISL_460781|2020-03-20	2020-03-20	Netherlands	Europe	707	26	1	1	14	1	1	1	39	1	926	369
hCoV-19/Beijing/DT-travelHU03/2020|EPI_ISL_452350|2020-03-20	2020-03-20	China	Asia	4516	899	1	1	1	1	1	1	39	1	6159	300
hCoV-19/USA/NY-PV09479/2020|EPI_ISL_450151|2020-03-20	2020-03-20	USA	North America	194	112	1	1	1	1	1	3	1	1	623	623
hCoV-19/USA/CA-CZB-1219/2020|EPI_ISL_450468|2020-03-20	2020-03-20	USA	North America	4517	1	1	1	1	1	1	1	1	1	6160	4
hCoV-19/USA/NY-PV09484/2020|EPI_ISL_450156|2020-03-20	2020-03-20	USA	North America	1362	26	25	1	1	1	1	1	168	1	1841	3530
hCoV-19/USA/NY-PV09486/2020|EPI_ISL_450158|2020-03-20	2020-03-20	USA	North America	52	26	25	1	1	1	1	1	1	1	291	291
hCoV-19/Colombia/INS-82457/2020|EPI_ISL_456146|2020-03-20	2020-03-20	Colombia	South America	231	26	1	1	1	1	1	1	1	1	301	301
hCoV-19/SouthAfrica/Tygerberg_04/2020|EPI_ISL_464115|2020-03-20	2020-03-20	South Africa	Africa	147	1	1	1	1	1	1	1	540	1	6161	4
hCoV-19/Portugal/PT0516/2020|EPI_ISL_454240|2020-03-20	2020-03-20	Portugal	Europe	423	1	4	1	1	1	1	1	1	1	550	550
hCoV-19/Portugal/PT0435/2020|EPI_ISL_454159|2020-03-20	2020-03-20	Portugal	Europe	1600	26	134	1	60	1	1	1	4	1	2162	498
hCoV-19/Italy/IZSPB_1259/2020|EPI_ISL_451962|2020-03-20	2020-03-20	Italy	Europe	52	26	1	1	1	1	1	1	52	1	6162	300
hCoV-19/USA/NY-PV09491/2020|EPI_ISL_450163|2020-03-20	2020-03-20	USA	North America	195	751	25	1	1	1	1	1	1	1	6163	258
hCoV-19/Netherlands/NoordBrabant_113/2020|EPI_ISL_461148|2020-03-20	2020-03-20	Netherlands	Europe	4518	1	1	1	42	1	1	2	370	1	6164	4
hCoV-19/Russia/SCPM-O-03/2020|EPI_ISL_451965|2020-03-20	2020-03-20	Russia	Europe	783	909	25	1	1	1	1	1	1	47	6165	258
hCoV-19/Netherlands/NA_617/2020|EPI_ISL_460780|2020-03-20	2020-03-20	Netherlands	Europe	195	26	278	1	1	1	1	1	1	1	6166	258
hCoV-19/Portugal/PT0384/2020|EPI_ISL_454100|2020-03-20	2020-03-20	Portugal	Europe	231	26	1	1	1	1	1	1	1	1	301	301
hCoV-19/Netherlands/NA_499/2020|EPI_ISL_460672|2020-03-20	2020-03-20	Netherlands	Europe	4340	26	1	1	1	1	1	1	1	1	6100	255
hCoV-19/USA/NY-PV09474/2020|EPI_ISL_450146|2020-03-20	2020-03-20	USA	North America	258	26	25	1	1	1	1	1	1	1	338	338
hCoV-19/USA/NY-NYUMC748/2020|EPI_ISL_451463|2020-03-20	2020-03-20	USA	North America	195	26	25	1	1	1	1	1	1	1	258	258
hCoV-19/USA/NY-PV09476/2020|EPI_ISL_450148|2020-03-20	2020-03-20	USA	North America	258	26	25	1	1	1	1	1	1	1	338	338
hCoV-19/Australia/NSW276/2020|EPI_ISL_451540|2020-03-20	2020-03-20	Australia	Oceania	4519	26	1	1	1	1	1	1	39	1	6167	300
hCoV-19/Oman/RESP-20-3700/2020|EPI_ISL_457986|2020-03-20	2020-03-20	Oman	Asia	4520	1	1	1	1	1	1	1	1	1	6168	4
hCoV-19/Spain/Valencia_h2647/2020|EPI_ISL_455735|2020-03-20	2020-03-20	Spain	Europe	4521	1	26	1	1	1	1	3	1	1	6169	266
hCoV-19/USA/NY-NYUMC741/2020|EPI_ISL_451456|2020-03-20	2020-03-20	USA	North America	646	26	25	1	1	1	1	1	1	1	844	844
hCoV-19/USA/MA-MGH-00684/2020|EPI_ISL_460406|2020-03-20	2020-03-20	USA	North America	255	26	25	1	1	1	1	1	1	1	333	333
hCoV-19/USA/NY-NYUMC751/2020|EPI_ISL_451665|2020-03-20	2020-03-20	USA	North America	3110	1	4	1	1	1	1	42	1	1	6170	550
hCoV-19/Bosnia and Herzegovina/ChVir7350/2020|EPI_ISL_462457|2020-03-20	2020-03-20	Bosnia and Herzegovina	Europe	52	26	1	1	1	1	1	1	1	1	255	255
hCoV-19/New Zealand/20VR1276/2020|EPI_ISL_456201|2020-03-20	2020-03-20	New Zealand	Oceania	4522	1	4	1	1	1	1	1	541	1	6171	550
hCoV-19/USA/NY-NYUMC709/2020|EPI_ISL_451424|2020-03-20	2020-03-20	USA	North America	837	26	25	15	1	1	1	1	1	1	1107	258
hCoV-19/Italy/IZSPB_813/2020|EPI_ISL_469021|2020-03-20	2020-03-20	Italy	Europe	4523	26	1	1	1	1	1	1	1	1	6172	255
hCoV-19/New Zealand/20VR1281/2020|EPI_ISL_456206|2020-03-20	2020-03-20	New Zealand	Oceania	1192	307	25	1	1	1	1	1	90	1	6173	258
hCoV-19/USA/NY-PV09493/2020|EPI_ISL_450165|2020-03-20	2020-03-20	USA	North America	2841	26	25	1	1	1	1	1	1	1	3905	258
hCoV-19/Belgium/Rega-0320258/2020|EPI_ISL_458228|2020-03-20	2020-03-20	Belgium	Europe	4524	26	36	1	1	1	1	1	1	1	6174	2445
hCoV-19/Russia/SCPM-O-01/2020|EPI_ISL_451963|2020-03-20	2020-03-20	Russia	Europe	52	26	1	1	14	1	1	1	39	47	6175	369
hCoV-19/USA/NY-PV09490/2020|EPI_ISL_450162|2020-03-20	2020-03-20	USA	North America	4525	910	25	1	1	1	1	1	347	1	6176	258
hCoV-19/USA/NY-NYUMC820/2020|EPI_ISL_456056|2020-03-20	2020-03-20	USA	North America	255	26	25	1	1	1	1	1	1	1	333	333
hCoV-19/USA/CA-CZB-1424/2020|EPI_ISL_468396|2020-03-20	2020-03-20	USA	North America	4526	26	25	1	1	1	1	1	1	1	6177	258
hCoV-19/USA/NY-NYUMC725/2020|EPI_ISL_451440|2020-03-20	2020-03-20	USA	North America	195	26	25	1	1	1	1	1	1	1	258	258
hCoV-19/USA/MN-MDH-305/2020|EPI_ISL_450770|2020-03-20	2020-03-20	USA	North America	948	26	297	1	1	1	1	1	1	1	6178	258
hCoV-19/USA/NY-NYUMC758/2020|EPI_ISL_451472|2020-03-20	2020-03-20	USA	North America	4527	26	25	1	1	1	1	1	542	1	6179	258
hCoV-19/USA/NY-PV09487/2020|EPI_ISL_450159|2020-03-20	2020-03-20	USA	North America	258	699	25	1	1	1	1	1	1	1	6180	338
hCoV-19/USA/NY-PV09485/2020|EPI_ISL_450157|2020-03-20	2020-03-20	USA	North America	646	26	25	1	1	1	1	1	1	1	844	844
hCoV-19/USA/CA-UCSF-UC48/2020|EPI_ISL_450240|2020-03-20	2020-03-20	USA	North America	791	26	25	1	1	1	1	1	1	1	1040	258
hCoV-19/Portugal/PT0382/2020|EPI_ISL_454098|2020-03-20	2020-03-20	Portugal	Europe	3533	908	1	1	1	1	1	1	1	1	6181	358
hCoV-19/USA/NY-PV09478/2020|EPI_ISL_450150|2020-03-20	2020-03-20	USA	North America	217	26	1	1	1	1	1	1	39	1	283	300
hCoV-19/USA/CA-CZB-1220/2020|EPI_ISL_450469|2020-03-20	2020-03-20	USA	North America	195	26	25	1	1	1	1	1	1	1	258	258
hCoV-19/USA/NY-PV09489/2020|EPI_ISL_450161|2020-03-20	2020-03-20	USA	North America	1072	26	25	1	1	1	1	1	1	1	1553	258
hCoV-19/New Zealand/20VR1298/2020|EPI_ISL_456214|2020-03-20	2020-03-20	New Zealand	Oceania	824	26	25	1	1	1	1	1	1	1	1088	258
hCoV-19/Portugal/PT0513/2020|EPI_ISL_454237|2020-03-20	2020-03-20	Portugal	Europe	4528	26	1	1	154	1	1	1	39	1	6182	300
hCoV-19/USA/NY-PV09496/2020|EPI_ISL_450168|2020-03-20	2020-03-20	USA	North America	195	26	25	1	39	1	1	1	1	1	3297	3297
hCoV-19/USA/CA-CZB-1423/2020|EPI_ISL_468395|2020-03-20	2020-03-20	USA	North America	4526	26	25	1	1	1	1	1	1	1	6177	258
hCoV-19/USA/NY-NYUMC729/2020|EPI_ISL_451444|2020-03-20	2020-03-20	USA	North America	195	26	25	1	1	1	1	1	1	1	258	258
hCoV-19/Portugal/PT0405/2020|EPI_ISL_454129|2020-03-20	2020-03-20	Portugal	Europe	52	26	1	1	1	1	1	1	39	1	300	300
hCoV-19/USA/NY-NYUMC757/2020|EPI_ISL_451471|2020-03-20	2020-03-20	USA	North America	195	26	25	1	1	1	1	1	1	1	258	258
hCoV-19/Portugal/PT0379/2020|EPI_ISL_454095|2020-03-20	2020-03-20	Portugal	Europe	4529	80	1	1	1	1	1	1	1	1	6183	358
hCoV-19/Beijing/DT-travelUK04/2020|EPI_ISL_452336|2020-03-20	2020-03-20	China	Asia	4530	21	1	1	1	1	1	1	18	1	6184	4
hCoV-19/Portugal/PT0376/2020|EPI_ISL_454092|2020-03-20	2020-03-20	Portugal	Europe	52	26	1	28	1	1	1	1	39	1	6185	300
hCoV-19/Singapore/168/2020|EPI_ISL_462286|2020-03-20	2020-03-20	Singapore	Asia	883	99	1	1	1	1	1	1	40	1	1179	1179
hCoV-19/USA/NY-NYUMC762/2020|EPI_ISL_451476|2020-03-20	2020-03-20	USA	North America	646	26	25	1	1	1	1	1	1	1	844	844
hCoV-19/USA/NY-PV09481/2020|EPI_ISL_450153|2020-03-20	2020-03-20	USA	North America	4531	26	1	1	1	1	1	1	39	1	6186	300
hCoV-19/USA/NY-NYUMC764/2020|EPI_ISL_451478|2020-03-20	2020-03-20	USA	North America	195	26	392	1	1	1	1	1	1	1	6187	258
hCoV-19/Morocco/6895/2020|EPI_ISL_459973|2020-03-20	2020-03-20	Morocco	Africa	4532	26	1	1	1	1	1	1	39	1	6188	300
hCoV-19/Australia/NSW255/2020|EPI_ISL_451520|2020-03-20	2020-03-20	Australia	Oceania	4533	1	29	1	1	1	1	3	151	1	6189	2175
hCoV-19/Morocco/6896/2020|EPI_ISL_459974|2020-03-20	2020-03-20	Morocco	Africa	4534	911	1	1	1	1	1	1	543	1	6190	NA
hCoV-19/Australia/NSW550/2020|EPI_ISL_455089|2020-03-20	2020-03-20	Australia	Oceania	1071	1	29	1	1	1	1	3	151	1	1434	2175
hCoV-19/USA/NY-PV09482/2020|EPI_ISL_450154|2020-03-20	2020-03-20	USA	North America	646	26	25	1	1	1	1	1	1	1	844	844
hCoV-19/USA/MA-MGH-00576/2020|EPI_ISL_460399|2020-03-20	2020-03-20	USA	North America	4535	26	25	1	1	1	1	1	1	1	6191	258
hCoV-19/Portugal/PT0387/2020|EPI_ISL_454103|2020-03-20	2020-03-20	Portugal	Europe	52	26	1	28	1	1	1	1	39	1	6185	300
hCoV-19/Netherlands/Limburg_43/2020|EPI_ISL_461031|2020-03-20	2020-03-20	Netherlands	Europe	4536	26	1	1	14	1	1	28	39	1	6192	369
hCoV-19/Australia/NSW330/2020|EPI_ISL_451592|2020-03-20	2020-03-20	Australia	Oceania	4537	1	29	1	1	1	1	3	151	1	6193	2175
hCoV-19/USA/CA-CZB-1226/2020|EPI_ISL_450475|2020-03-20	2020-03-20	USA	North America	4	1	1	1	1	1	1	1	1	1	4	4
hCoV-19/Sweden/20-06097/2020|EPI_ISL_450807|2020-03-20	2020-03-20	Sweden	Europe	4538	26	1	1	1	1	1	1	39	1	6194	300
hCoV-19/Italy/IZSPB_804/2020|EPI_ISL_469019|2020-03-20	2020-03-20	Italy	Europe	4539	26	1	1	1	1	1	1	511	1	6195	300
hCoV-19/Netherlands/NA_360/2020|EPI_ISL_455164|2020-03-20	2020-03-20	Netherlands	Europe	2007	26	1	1	1	1	1	1	1	1	2743	255
hCoV-19/New Zealand/20VR1019/2020|EPI_ISL_456184|2020-03-20	2020-03-20	New Zealand	Oceania	1714	1	1	1	1	1	1	1	539	1	6154	4
hCoV-19/Spain/Palma2520/2020|EPI_ISL_468991|2020-03-20	2020-03-20	Spain	Europe	210	1	29	1	1	1	1	3	36	1	355	355
hCoV-19/USA/NY-NYUMC753/2020|EPI_ISL_451467|2020-03-20	2020-03-20	USA	North America	4178	26	25	1	1	1	1	1	116	1	6196	258
hCoV-19/Netherlands/NoordBrabant_10040/2020|EPI_ISL_454789|2020-03-20	2020-03-20	Netherlands	Europe	52	132	1	1	1	1	1	1	1	1	681	681
hCoV-19/New Zealand/20VR1018/2020|EPI_ISL_456183|2020-03-20	2020-03-20	New Zealand	Oceania	4540	26	1	1	1	1	1	1	39	1	6197	300
hCoV-19/Wuhan/HB-WH4-196/2020|EPI_ISL_454950|2020-03-20	2020-03-20	China	Asia	4541	8	1	1	1	1	1	1	1	1	6198	750
hCoV-19/Italy/IZSPB_847/2020|EPI_ISL_469022|2020-03-20	2020-03-20	Italy	Europe	4523	26	1	1	1	1	1	1	1	1	6172	255
hCoV-19/Bosnia and Herzegovina/ChVir7346/2020|EPI_ISL_462453|2020-03-20	2020-03-20	Bosnia and Herzegovina	Europe	4506	26	1	1	1	1	1	1	1	1	6145	255
hCoV-19/Thailand/Nonthaburi_3472/2020|EPI_ISL_455593|2020-03-20	2020-03-20	Thailand	Asia	3012	26	1	1	1	1	1	1	39	1	6199	300
hCoV-19/Bosnia and Herzegovina/ChVir7347/2020|EPI_ISL_462454|2020-03-20	2020-03-20	Bosnia and Herzegovina	Europe	4506	26	1	1	1	1	1	1	1	1	6145	255
hCoV-19/New Zealand/20VR0901/2020|EPI_ISL_456169|2020-03-20	2020-03-20	New Zealand	Oceania	249	1	4	1	1	1	1	1	93	1	834	834
hCoV-19/USA/NY-PV09405/2020|EPI_ISL_450085|2020-03-20	2020-03-20	USA	North America	4542	26	25	1	1	1	1	1	1	1	6200	258
hCoV-19/USA/NY-PV09504/2020|EPI_ISL_450170|2020-03-20	2020-03-20	USA	North America	195	26	25	1	1	1	1	1	15	1	1561	258
hCoV-19/USA/NY-NYUMC712/2020|EPI_ISL_451427|2020-03-20	2020-03-20	USA	North America	4543	57	4	1	1	57	1	1	1	1	6201	550
hCoV-19/USA/NY-PV09483/2020|EPI_ISL_450155|2020-03-20	2020-03-20	USA	North America	195	26	25	1	1	1	1	1	1	1	258	258
hCoV-19/USA/NY-PV09480/2020|EPI_ISL_450152|2020-03-20	2020-03-20	USA	North America	1357	26	25	1	1	1	1	1	1	1	1831	258
hCoV-19/Morocco/6894/2020|EPI_ISL_459972|2020-03-20	2020-03-20	Morocco	Africa	4534	911	1	1	1	1	1	1	543	1	6190	NA
hCoV-19/USA/CA-UCSF-UC47/2020|EPI_ISL_450239|2020-03-20	2020-03-20	USA	North America	4544	26	258	1	1	1	1	1	4	1	6202	498
hCoV-19/Portugal/PT0377/2020|EPI_ISL_454093|2020-03-20	2020-03-20	Portugal	Europe	4545	891	1	1	1	1	1	1	39	1	6203	300
hCoV-19/Netherlands/NA_495/2020|EPI_ISL_460668|2020-03-20	2020-03-20	Netherlands	Europe	4469	26	1	1	1	1	1	1	1	1	6204	255
hCoV-19/USA/NY-NYUMC763/2020|EPI_ISL_451477|2020-03-20	2020-03-20	USA	North America	4546	26	25	1	1	1	1	1	1	1	6205	258
hCoV-19/New Zealand/20VR1133/2020|EPI_ISL_456194|2020-03-20	2020-03-20	New Zealand	Oceania	52	26	1	1	1	1	1	1	39	1	300	300
hCoV-19/Portugal/PT0105/2020|EPI_ISL_453821|2020-03-20	2020-03-20	Portugal	Europe	1486	26	1	1	1	1	1	1	39	1	2013	300
hCoV-19/USA/NY-NYUMC756/2020|EPI_ISL_451470|2020-03-20	2020-03-20	USA	North America	258	26	25	1	1	1	1	1	1	1	338	338
hCoV-19/Portugal/PT0378/2020|EPI_ISL_454094|2020-03-20	2020-03-20	Portugal	Europe	52	26	1	1	1	1	1	1	544	1	6206	300
hCoV-19/USA/NY-NYUMC724/2020|EPI_ISL_451439|2020-03-20	2020-03-20	USA	North America	1291	26	25	1	1	1	1	1	1	1	1739	258
hCoV-19/USA/NY-PV09497/2020|EPI_ISL_450169|2020-03-20	2020-03-20	USA	North America	646	26	25	1	1	1	1	1	1	1	844	844
hCoV-19/New Zealand/20VR0914/2020|EPI_ISL_456170|2020-03-20	2020-03-20	New Zealand	Oceania	4547	26	157	1	1	1	1	1	1	1	6207	258
hCoV-19/Australia/SAP035/2020|EPI_ISL_451080|2020-03-20	2020-03-20	Australia	Oceania	547	1	29	1	1	1	1	3	151	1	2175	2175
hCoV-19/USA/NY-PV09495/2020|EPI_ISL_450167|2020-03-20	2020-03-20	USA	North America	3488	912	1	1	1	1	1	1	39	1	6208	300
hCoV-19/Portugal/PT0512/2020|EPI_ISL_454236|2020-03-20	2020-03-20	Portugal	Europe	4548	1	4	1	1	1	1	1	397	1	6209	550
hCoV-19/Norway/2200/2020|EPI_ISL_447837|2020-03-20	2020-03-20	Norway	Europe	52	26	1	1	13	1	1	1	1	1	348	348
hCoV-19/Sweden/20-08091/2020|EPI_ISL_454463|2020-03-20	2020-03-20	Sweden	Europe	4247	26	1	1	13	1	1	1	1	1	5811	348
hCoV-19/USA/NY-PV09488/2020|EPI_ISL_450160|2020-03-20	2020-03-20	USA	North America	4549	26	25	1	1	1	1	1	1	1	6210	258
hCoV-19/Bosnia and Herzegovina/ChVir7348/2020|EPI_ISL_462455|2020-03-20	2020-03-20	Bosnia and Herzegovina	Europe	52	26	1	1	1	1	1	1	1	1	255	255
hCoV-19/Thailand/Bangkok-CONI-0018/2020|EPI_ISL_450723|2020-03-20	2020-03-20	Thailand	Asia	41	16	1	1	1	1	124	3	1	1	6211	256
hCoV-19/New Zealand/20VR1278/2020|EPI_ISL_456203|2020-03-20	2020-03-20	New Zealand	Oceania	52	80	1	1	1	1	1	1	1	1	358	358
hCoV-19/Australia/NSW351/2020|EPI_ISL_451612|2020-03-20	2020-03-20	Australia	Oceania	4550	26	25	1	1	1	1	1	1	1	6212	258
hCoV-19/Thailand/Nonthaburi_3478/2020|EPI_ISL_455592|2020-03-20	2020-03-20	Thailand	Asia	41	16	1	1	1	1	1	3	1	1	56	256
hCoV-19/Belgium/Rega-0320262/2020|EPI_ISL_458232|2020-03-20	2020-03-20	Belgium	Europe	4551	1	4	1	1	1	1	1	1	1	6213	550
hCoV-19/Belgium/VRS-0320308/2020|EPI_ISL_462162|2020-03-20	2020-03-20	Belgium	Europe	4552	913	1	1	1	1	1	1	39	1	6214	300
hCoV-19/Wuhan/HB-WH4-214/2020|EPI_ISL_454963|2020-03-20	2020-03-20	China	Asia	4	1	1	1	1	1	1	1	1	1	4	4
hCoV-19/USA/CA-CZB-1225/2020|EPI_ISL_450474|2020-03-20	2020-03-20	USA	North America	195	26	25	1	1	1	1	1	1	1	258	258
hCoV-19/Singapore/297/2020|EPI_ISL_462415|2020-03-20	2020-03-20	Singapore	Asia	4553	16	1	1	1	1	1	3	1	1	6215	256
hCoV-19/New Zealand/20VR1020/2020|EPI_ISL_456185|2020-03-20	2020-03-20	New Zealand	Oceania	1714	1	1	1	1	1	1	1	539	1	6154	4
hCoV-19/Brazil/PA161548-IEC/2020|EPI_ISL_450874|2020-03-20	2020-03-20	Brazil	South America	52	26	1	1	1	8	1	1	42	1	1102	1102
hCoV-19/USA/NY-NYUMC754/2020|EPI_ISL_451468|2020-03-20	2020-03-20	USA	North America	4554	4	1	1	3	1	11	5	1	1	6216	645
hCoV-19/USA/MA-MGH-00553/2020|EPI_ISL_460349|2020-03-20	2020-03-20	USA	North America	4555	26	25	1	1	1	1	1	1	1	6217	258
hCoV-19/Portugal/PT0409/2020|EPI_ISL_454133|2020-03-21	2020-03-21	Portugal	Europe	52	26	1	1	1	1	1	1	39	1	300	300
hCoV-19/Portugal/PT0410/2020|EPI_ISL_454134|2020-03-21	2020-03-21	Portugal	Europe	813	26	385	1	31	1	1	1	1	1	6030	255
hCoV-19/Taiwan/NTU22/2020|EPI_ISL_447616|2020-03-21	2020-03-21	Taiwan	Asia	4556	26	236	1	1	1	1	1	1	1	6218	258
hCoV-19/Bosnia and Herzegovina/ChVir7352/2020|EPI_ISL_462458|2020-03-21	2020-03-21	Bosnia and Herzegovina	Europe	347	26	1	1	1	1	1	1	1	1	454	454
hCoV-19/USA/NY-NYUMC742/2020|EPI_ISL_451457|2020-03-21	2020-03-21	USA	North America	195	26	25	1	1	1	1	1	1	1	258	258
hCoV-19/Netherlands/Zeeland_1/2020|EPI_ISL_461247|2020-03-21	2020-03-21	Netherlands	Europe	586	26	25	1	1	1	1	1	1	1	2105	258
hCoV-19/Spain/COV001416/2020|EPI_ISL_452485|2020-03-21	2020-03-21	Spain	Europe	2372	26	1	1	1	1	1	1	1	1	6219	255
hCoV-19/USA/NY-NYUMC750/2020|EPI_ISL_451465|2020-03-21	2020-03-21	USA	North America	1000	26	25	1	1	1	1	1	1	1	1335	258
hCoV-19/Singapore/177/2020|EPI_ISL_462295|2020-03-21	2020-03-21	Singapore	Asia	4557	26	25	1	1	1	1	1	1	1	6220	258
hCoV-19/USA/MN-MDH-148/2020|EPI_ISL_460053|2020-03-21	2020-03-21	USA	North America	4558	1	1	1	1	1	1	3	107	1	6221	256
hCoV-19/Oman/RESP-20-4252/2020|EPI_ISL_457989|2020-03-21	2020-03-21	Oman	Asia	4559	288	1	1	1	1	1	1	39	1	6222	2490
hCoV-19/England/SHEF-CA354/2020|EPI_ISL_457641|2020-03-21	2020-03-21	United Kingdom	Europe	2163	26	1	1	1	1	1	1	1	1	2960	255
hCoV-19/USA/NY-NYUMC691/2020|EPI_ISL_451406|2020-03-21	2020-03-21	USA	North America	4560	26	25	1	1	1	1	1	1	1	6223	258
hCoV-19/USA/NY-PV09317/2020|EPI_ISL_450009|2020-03-21	2020-03-21	USA	North America	195	26	25	1	1	1	1	1	1	1	258	258
hCoV-19/Netherlands/NA_410/2020|EPI_ISL_455212|2020-03-21	2020-03-21	Netherlands	Europe	2007	26	1	1	1	1	1	1	1	1	2743	255
hCoV-19/New Zealand/20VR1274/2020|EPI_ISL_456199|2020-03-21	2020-03-21	New Zealand	Oceania	792	26	25	1	1	1	1	14	1	1	1043	1043
hCoV-19/USA/CA-SR0445/2020|EPI_ISL_467970|2020-03-21	2020-03-21	USA	North America	194	112	1	1	1	1	1	3	1	1	623	623
hCoV-19/Portugal/PT0106/2020|EPI_ISL_453822|2020-03-21	2020-03-21	Portugal	Europe	52	26	1	1	1	1	1	1	39	1	300	300
hCoV-19/USA/NY-NYUMC693/2020|EPI_ISL_451408|2020-03-21	2020-03-21	USA	North America	195	26	393	1	1	1	1	14	1	1	6224	768
hCoV-19/USA/NY-PV09315/2020|EPI_ISL_450007|2020-03-21	2020-03-21	USA	North America	4561	26	25	1	1	1	1	1	1	1	6225	258
hCoV-19/Vietnam/VNHN_1492/2020|EPI_ISL_455699|2020-03-21	2020-03-21	Vietnam	Asia	4562	26	1	1	1	1	1	1	39	1	6226	300
hCoV-19/Singapore/274/2020|EPI_ISL_462392|2020-03-21	2020-03-21	Singapore	Asia	4563	26	25	1	1	1	1	1	1	1	6227	258
hCoV-19/USA/NY-NYUMC719/2020|EPI_ISL_451434|2020-03-21	2020-03-21	USA	North America	195	26	25	1	1	1	1	1	1	1	258	258
hCoV-19/USA/NY-PV09492/2020|EPI_ISL_450164|2020-03-21	2020-03-21	USA	North America	791	26	25	1	1	1	1	1	347	1	6228	258
hCoV-19/Australia/SAP042/2020|EPI_ISL_451083|2020-03-21	2020-03-21	Australia	Oceania	1445	112	1	1	1	1	1	3	1	1	1955	623
hCoV-19/Chile/PuenteAlto-29192/2020|EPI_ISL_459860|2020-03-21	2020-03-21	Chile	South America	491	26	25	1	1	1	1	1	1	1	634	258
hCoV-19/Oman/RESP-20-4153/2020|EPI_ISL_457988|2020-03-21	2020-03-21	Oman	Asia	4564	914	1	1	1	1	1	1	39	1	6229	300
hCoV-19/Beijing/DT-travelUK03/2020|EPI_ISL_452356|2020-03-21	2020-03-21	China	Asia	4565	26	1	1	1	1	1	1	1	1	6230	255
hCoV-19/USA/MN-MDH-139/2020|EPI_ISL_460052|2020-03-21	2020-03-21	USA	North America	4566	915	1	1	3	1	11	5	1	22	6231	645
hCoV-19/USA/NY-PV09318/2020|EPI_ISL_450010|2020-03-21	2020-03-21	USA	North America	195	26	25	1	1	1	1	1	1	1	258	258
hCoV-19/USA/CA-CZB-1222/2020|EPI_ISL_450471|2020-03-21	2020-03-21	USA	North America	4567	1	1	1	1	1	1	1	1	1	6232	4
hCoV-19/USA/NY-NYUMC749/2020|EPI_ISL_451464|2020-03-21	2020-03-21	USA	North America	195	26	25	1	1	1	1	1	1	1	258	258
hCoV-19/Bosnia and Herzegovina/ChVir7353/2020|EPI_ISL_462459|2020-03-21	2020-03-21	Bosnia and Herzegovina	Europe	52	26	1	1	1	1	1	1	1	1	255	255
hCoV-19/Portugal/PT0411/2020|EPI_ISL_454135|2020-03-21	2020-03-21	Portugal	Europe	195	26	25	1	1	1	1	1	1	1	258	258
hCoV-19/Portugal/PT0408/2020|EPI_ISL_454132|2020-03-21	2020-03-21	Portugal	Europe	813	26	385	1	31	1	1	1	1	1	6030	255
hCoV-19/USA/CA-CZB-1427/2020|EPI_ISL_468398|2020-03-21	2020-03-21	USA	North America	824	26	25	1	1	1	1	1	1	1	1088	258
hCoV-19/Australia/SAP041/2020|EPI_ISL_451082|2020-03-21	2020-03-21	Australia	Oceania	195	322	25	1	1	1	1	1	1	1	1973	258
hCoV-19/Netherlands/NoordBrabant_114/2020|EPI_ISL_461149|2020-03-21	2020-03-21	Netherlands	Europe	286	1	1	1	155	1	1	1	1	1	6233	4
hCoV-19/Portugal/PT0517/2020|EPI_ISL_454241|2020-03-21	2020-03-21	Portugal	Europe	52	26	1	1	154	1	1	1	39	1	6234	300
hCoV-19/USA/NY-PV09314/2020|EPI_ISL_450006|2020-03-21	2020-03-21	USA	North America	4568	26	25	1	1	1	1	1	1	1	6235	258
hCoV-19/Portugal/PT0108/2020|EPI_ISL_453824|2020-03-21	2020-03-21	Portugal	Europe	52	595	1	1	1	1	1	1	39	1	6236	300
hCoV-19/Portugal/PT0107/2020|EPI_ISL_453823|2020-03-21	2020-03-21	Portugal	Europe	52	26	1	1	1	1	1	1	545	1	6237	300
hCoV-19/Oman/RESP-20-4400/2020|EPI_ISL_457990|2020-03-21	2020-03-21	Oman	Asia	424	1	4	1	1	1	1	1	1	1	551	551
hCoV-19/Netherlands/NA_412/2020|EPI_ISL_455214|2020-03-21	2020-03-21	Netherlands	Europe	4340	26	1	1	1	1	1	2	1	1	6238	255
hCoV-19/USA/MI-MDHHS-SC20390/2020|EPI_ISL_452264|2020-03-21	2020-03-21	USA	North America	195	26	25	1	1	1	1	1	1	1	258	258
hCoV-19/Netherlands/NA_411/2020|EPI_ISL_455213|2020-03-21	2020-03-21	Netherlands	Europe	4569	26	1	1	1	1	1	1	1	1	6239	255
hCoV-19/Australia/NSW374/2020|EPI_ISL_451634|2020-03-21	2020-03-21	Australia	Oceania	1229	4	1	1	3	1	11	5	1	1	1664	645
hCoV-19/New Zealand/20VR1273/2020|EPI_ISL_456198|2020-03-21	2020-03-21	New Zealand	Oceania	228	328	1	1	1	1	1	1	39	1	2011	297
hCoV-19/USA/NY-PV09494/2020|EPI_ISL_450166|2020-03-21	2020-03-21	USA	North America	791	26	25	1	1	1	1	1	1	1	1040	258
hCoV-19/Portugal/PT0518/2020|EPI_ISL_454242|2020-03-21	2020-03-21	Portugal	Europe	52	26	1	1	1	1	40	1	39	1	1712	300
hCoV-19/Portugal/PT0104/2020|EPI_ISL_453820|2020-03-21	2020-03-21	Portugal	Europe	52	26	1	1	1	1	1	1	39	1	300	300
hCoV-19/Israel/701002314/2020|EPI_ISL_447309|2020-03-21	2020-03-21	Israel	Asia	4570	26	25	1	1	1	1	1	1	1	6240	258
hCoV-19/Netherlands/Limburg_41/2020|EPI_ISL_461029|2020-03-21	2020-03-21	Netherlands	Europe	4536	26	1	1	14	1	1	1	39	1	6241	369
hCoV-19/USA/NY-PV09313/2020|EPI_ISL_450005|2020-03-21	2020-03-21	USA	North America	4571	26	25	1	1	1	1	1	1	1	6242	258
hCoV-19/New Zealand/20VR1192/2020|EPI_ISL_456195|2020-03-21	2020-03-21	New Zealand	Oceania	4572	26	25	1	1	1	1	1	345	1	6243	258
hCoV-19/USA/NY-NYUMC700/2020|EPI_ISL_451415|2020-03-21	2020-03-21	USA	North America	4573	1	4	1	1	1	1	1	93	1	6244	834
hCoV-19/Singapore/179/2020|EPI_ISL_462297|2020-03-21	2020-03-21	Singapore	Asia	4574	1	1	1	1	1	1	1	1	51	6245	4
hCoV-19/USA/NY-NYUMC740/2020|EPI_ISL_451455|2020-03-21	2020-03-21	USA	North America	195	26	25	1	1	1	1	1	1	1	258	258
hCoV-19/USA/NY-NYUMC737/2020|EPI_ISL_451452|2020-03-21	2020-03-21	USA	North America	258	26	25	1	1	1	1	1	1	1	338	338
hCoV-19/Portugal/PT0407/2020|EPI_ISL_454131|2020-03-21	2020-03-21	Portugal	Europe	52	26	1	1	1	1	1	1	39	1	300	300
hCoV-19/USA/NY-NYUMC705/2020|EPI_ISL_451420|2020-03-21	2020-03-21	USA	North America	1207	26	25	1	1	1	1	1	1	1	1632	258
hCoV-19/Morocco/6897/2020|EPI_ISL_459975|2020-03-21	2020-03-21	Morocco	Africa	4575	26	1	1	1	1	1	1	1	1	6246	255
hCoV-19/Australia/NSW549/2020|EPI_ISL_455088|2020-03-21	2020-03-21	Australia	Oceania	4576	1	87	1	1	1	1	3	1	1	6247	256
hCoV-19/USA/NY-NYUMC687/2020|EPI_ISL_451402|2020-03-21	2020-03-21	USA	North America	4577	26	25	1	1	1	1	1	1	1	6248	258
hCoV-19/Netherlands/NA_409/2020|EPI_ISL_455211|2020-03-21	2020-03-21	Netherlands	Europe	2007	26	1	1	1	1	1	1	1	1	2743	255
hCoV-19/USA/NY-NYUMC765/2020|EPI_ISL_451479|2020-03-21	2020-03-21	USA	North America	4578	26	25	1	1	1	1	1	1	1	6249	258
hCoV-19/Singapore/182/2020|EPI_ISL_462300|2020-03-21	2020-03-21	Singapore	Asia	4579	289	1	1	1	1	1	1	1	1	6250	750
hCoV-19/Beijing/DT-travelFR01/2020|EPI_ISL_452330|2020-03-21	2020-03-21	China	Asia	4580	26	394	1	1	1	1	1	1	1	6251	258
hCoV-19/USA/NY-PV09312/2020|EPI_ISL_450004|2020-03-21	2020-03-21	USA	North America	195	26	25	1	1	1	1	1	1	1	258	258
hCoV-19/Australia/SAP126/2020|EPI_ISL_451135|2020-03-21	2020-03-21	Australia	Oceania	1705	370	25	1	1	1	1	1	1	1	2319	258
hCoV-19/Singapore/278/2020|EPI_ISL_462396|2020-03-21	2020-03-21	Singapore	Asia	696	26	25	1	1	1	1	1	1	1	908	258
hCoV-19/Portugal/PT0406/2020|EPI_ISL_454130|2020-03-21	2020-03-21	Portugal	Europe	52	26	1	1	1	1	1	1	224	1	2198	300
hCoV-19/USA/MA-MGH-00683/2020|EPI_ISL_460146|2020-03-21	2020-03-21	USA	North America	4581	26	25	1	1	1	1	1	1	1	6252	258
hCoV-19/USA/GA-CDC-8816/2020|EPI_ISL_452120|2020-03-21	2020-03-21	USA	North America	4582	26	25	1	1	1	1	1	1	1	6253	258
hCoV-19/USA/CA-CZB-1224/2020|EPI_ISL_450473|2020-03-21	2020-03-21	USA	North America	194	1	1	1	1	1	1	3	1	1	256	256
hCoV-19/USA/CA-SR0438/2020|EPI_ISL_467965|2020-03-21	2020-03-21	USA	North America	1695	26	25	1	1	1	1	61	1	1	2305	258
hCoV-19/Netherlands/Limburg_42/2020|EPI_ISL_461030|2020-03-21	2020-03-21	Netherlands	Europe	4536	26	1	1	14	1	1	1	39	1	6241	369
hCoV-19/Australia/NSW540/2020|EPI_ISL_455079|2020-03-22	2020-03-22	Australia	Oceania	1764	112	1	1	1	1	1	3	1	1	6254	623
hCoV-19/Netherlands/NA_524/2020|EPI_ISL_460697|2020-03-22	2020-03-22	Netherlands	Europe	714	26	1	1	1	1	1	1	1	1	935	255
hCoV-19/England/NORT-288DBC/2020|EPI_ISL_458591|2020-03-22	2020-03-22	United Kingdom	Europe	317	1	395	1	1	1	1	1	1	1	6255	550
hCoV-19/Netherlands/NoordBrabant_115/2020|EPI_ISL_461150|2020-03-22	2020-03-22	Netherlands	Europe	4583	1	1	1	1	1	1	1	1	1	6256	4
hCoV-19/Netherlands/Zeeland_9/2020|EPI_ISL_461291|2020-03-22	2020-03-22	Netherlands	Europe	402	26	1	1	13	1	1	1	1	1	522	255
hCoV-19/USA/MN-MDH-150/2020|EPI_ISL_460054|2020-03-22	2020-03-22	USA	North America	4584	26	25	1	1	1	1	1	1	1	6257	258
hCoV-19/USA/MA-MGH-00681/2020|EPI_ISL_460267|2020-03-22	2020-03-22	USA	North America	195	916	25	1	1	1	1	1	1	1	6258	258
hCoV-19/Brazil/SPBR-144/2020|EPI_ISL_468310|2020-03-22	2020-03-22	Brazil	South America	4585	26	1	1	1	8	1	1	42	1	6259	1102
hCoV-19/Beijing/DT-travelMX01/2020|EPI_ISL_452341|2020-03-22	2020-03-22	China	Asia	77	26	1	1	1	1	1	1	1	1	105	300
hCoV-19/Oman/RESP-20-4736/2020|EPI_ISL_457991|2020-03-22	2020-03-22	Oman	Asia	4586	1	1	1	1	1	1	124	14	1	6260	6360
hCoV-19/USA/MA-MGH-00565/2020|EPI_ISL_460423|2020-03-22	2020-03-22	USA	North America	4587	26	25	1	1	1	1	1	546	1	6261	258
hCoV-19/USA/NY-NYUMC733/2020|EPI_ISL_451448|2020-03-22	2020-03-22	USA	North America	4588	26	25	1	1	1	1	1	1	1	6262	258
hCoV-19/Cyprus/002/2020|EPI_ISL_463742|2020-03-22	2020-03-22	Cyprus	Europe	4589	26	1	1	1	1	1	1	51	1	6263	300
hCoV-19/Australia/SAP044/2020|EPI_ISL_451084|2020-03-22	2020-03-22	Australia	Oceania	347	414	1	1	1	1	1	1	172	1	2644	454
hCoV-19/Netherlands/Zeeland_7/2020|EPI_ISL_461289|2020-03-22	2020-03-22	Netherlands	Europe	52	26	1	1	14	1	1	1	39	1	369	369
hCoV-19/Canada/ON_QGLO-02/2020|EPI_ISL_459867|2020-03-22	2020-03-22	Canada	North America	195	199	25	1	1	1	1	1	1	1	1082	258
hCoV-19/USA/MA-MGH-00680/2020|EPI_ISL_460231|2020-03-22	2020-03-22	USA	North America	255	26	25	1	1	1	1	1	1	1	333	333
hCoV-19/Vietnam/VNHN_1528/2020|EPI_ISL_455697|2020-03-22	2020-03-22	Vietnam	Asia	52	26	1	1	1	1	11	1	39	1	6264	300
hCoV-19/Scotland/GCVR-170310/2020|EPI_ISL_459513|2020-03-22	2020-03-22	United Kingdom	Europe	4590	309	4	1	1	1	1	1	1	1	6265	550
hCoV-19/USA/NY-NYUMC696/2020|EPI_ISL_451411|2020-03-22	2020-03-22	USA	North America	255	26	25	1	1	1	1	1	1	1	333	333
hCoV-19/New Zealand/20VR1076/2020|EPI_ISL_456187|2020-03-22	2020-03-22	New Zealand	Oceania	1577	1	4	1	1	1	1	1	183	1	2125	1726
hCoV-19/USA/MA-MGH-00566/2020|EPI_ISL_460285|2020-03-22	2020-03-22	USA	North America	4591	4	1	1	3	1	1	5	1	1	6266	2649
hCoV-19/Italy/VR_20COV10-41/2020|EPI_ISL_452181|2020-03-22	2020-03-22	Italy	Europe	4592	26	1	1	1	1	1	1	1	1	6267	255
hCoV-19/USA/WY-WYPHL-00024/2020|EPI_ISL_462917|2020-03-22	2020-03-22	USA	North America	547	1	29	1	1	1	1	3	151	1	2175	2175
hCoV-19/USA/MA-MGH-00679/2020|EPI_ISL_460465|2020-03-22	2020-03-22	USA	North America	4593	26	1	1	13	1	1	1	110	1	6268	348
hCoV-19/Netherlands/NA_527/2020|EPI_ISL_460700|2020-03-22	2020-03-22	Netherlands	Europe	714	26	1	1	1	1	1	1	1	1	935	255
hCoV-19/Portugal/PT0439/2020|EPI_ISL_454163|2020-03-22	2020-03-22	Portugal	Europe	813	26	1	1	31	1	1	1	1	1	1072	255
hCoV-19/New Zealand/20VR1798/2020|EPI_ISL_456257|2020-03-22	2020-03-22	New Zealand	Oceania	4594	1	4	1	1	1	1	1	1	1	6269	550
hCoV-19/Australia/NSW373/2020|EPI_ISL_451633|2020-03-22	2020-03-22	Australia	Oceania	4595	26	25	1	1	1	1	1	1	1	6270	258
hCoV-19/USA/NY-PV09316/2020|EPI_ISL_450008|2020-03-22	2020-03-22	USA	North America	195	26	25	1	1	1	1	1	1	1	258	258
hCoV-19/Russia/SCPM-O-07/2020|EPI_ISL_451969|2020-03-22	2020-03-22	Russia	Europe	52	26	1	1	1	1	1	1	39	47	6271	300
hCoV-19/USA/MA-MGH-00570/2020|EPI_ISL_460180|2020-03-22	2020-03-22	USA	North America	4596	26	25	1	1	1	1	1	1	1	6272	258
hCoV-19/Belgium/MT-0322411/2020|EPI_ISL_462265|2020-03-22	2020-03-22	Belgium	Europe	4597	917	1	1	1	1	1	1	1	1	6273	255
hCoV-19/Netherlands/Zeeland_46/2020|EPI_ISL_461285|2020-03-22	2020-03-22	Netherlands	Europe	4598	26	28	1	1	1	1	1	1	1	6274	9999
hCoV-19/USA/MA-MGH-00678/2020|EPI_ISL_460118|2020-03-22	2020-03-22	USA	North America	909	26	25	1	39	1	1	1	1	1	3887	258
hCoV-19/Northern Ireland/NIRE-102331/2020|EPI_ISL_453484|2020-03-22	2020-03-22	United Kingdom	Europe	4599	26	1	1	1	1	1	1	1	1	6275	255
hCoV-19/Australia/NSW541/2020|EPI_ISL_455080|2020-03-22	2020-03-22	Australia	Oceania	1764	112	1	1	1	1	1	3	1	1	6254	623
hCoV-19/New Zealand/20VR1499/2020|EPI_ISL_456221|2020-03-22	2020-03-22	New Zealand	Oceania	1714	1	1	1	1	1	1	1	539	1	6154	4
hCoV-19/Israel/701002327/2020|EPI_ISL_447307|2020-03-22	2020-03-22	Israel	Asia	4570	26	25	1	1	1	1	1	1	1	6240	258
hCoV-19/Beijing/DT-travelUK01/2020|EPI_ISL_452355|2020-03-22	2020-03-22	China	Asia	4600	26	1	1	1	1	1	1	39	1	6276	300
hCoV-19/Australia/NSW559/2020|EPI_ISL_455098|2020-03-22	2020-03-22	Australia	Oceania	4601	1	1	1	1	1	1	3	1	1	6277	256
hCoV-19/India/NIV-4367/2020|EPI_ISL_452203|2020-03-22	2020-03-22	India	Asia	4602	123	1	1	1	1	1	3	14	1	6278	2532
hCoV-19/USA/MA-MGH-00569/2020|EPI_ISL_460140|2020-03-22	2020-03-22	USA	North America	4603	1	4	1	1	1	1	1	1	1	6279	550
hCoV-19/USA/NY-NYUMC714/2020|EPI_ISL_451429|2020-03-22	2020-03-22	USA	North America	258	26	25	1	1	1	1	1	1	1	338	338
hCoV-19/Netherlands/NA_522/2020|EPI_ISL_460695|2020-03-22	2020-03-22	Netherlands	Europe	714	26	1	1	1	1	1	1	1	1	935	255
hCoV-19/Israel/701002334/2020|EPI_ISL_447306|2020-03-22	2020-03-22	Israel	Asia	4604	26	25	1	1	1	1	1	1	1	6280	258
hCoV-19/Netherlands/Overijssel_30/2020|EPI_ISL_460820|2020-03-22	2020-03-22	Netherlands	Europe	4605	26	28	1	1	1	1	1	1	1	6281	9999
hCoV-19/Beijing/DT-travelUSA04/2020|EPI_ISL_452339|2020-03-22	2020-03-22	China	Asia	77	26	1	1	1	1	1	1	1	1	105	300
hCoV-19/New Zealand/20VR1454/2020|EPI_ISL_456220|2020-03-22	2020-03-22	New Zealand	Oceania	1577	1	4	1	1	1	1	1	183	1	2125	1726
hCoV-19/USA/MA-MGH-00568/2020|EPI_ISL_460097|2020-03-22	2020-03-22	USA	North America	255	26	25	1	1	1	1	1	1	1	333	333
hCoV-19/Northern Ireland/NIRE-102340/2020|EPI_ISL_453485|2020-03-22	2020-03-22	United Kingdom	Europe	1258	26	115	1	1	1	1	1	39	1	1698	1698
hCoV-19/Oman/RESP-20-4810/2020|EPI_ISL_457992|2020-03-22	2020-03-22	Oman	Asia	4606	26	1	1	1	1	1	1	39	1	6282	300
hCoV-19/Portugal/PT0519/2020|EPI_ISL_454243|2020-03-22	2020-03-22	Portugal	Europe	52	26	269	1	13	1	1	1	1	1	6283	348
hCoV-19/USA/MA-MGH-00563/2020|EPI_ISL_460186|2020-03-22	2020-03-22	USA	North America	1108	4	1	1	3	1	1	5	161	1	1508	1508
hCoV-19/Portugal/PT0520/2020|EPI_ISL_454244|2020-03-22	2020-03-22	Portugal	Europe	423	1	4	1	1	1	1	1	1	1	550	550
hCoV-19/USA/MA-MGH-00555/2020|EPI_ISL_460232|2020-03-22	2020-03-22	USA	North America	4607	4	1	1	3	1	1	5	547	1	6284	1508
hCoV-19/USA/MA-MGH-00562/2020|EPI_ISL_460125|2020-03-22	2020-03-22	USA	North America	258	297	25	1	1	1	1	1	1	1	6285	338
hCoV-19/New Zealand/20VR1380/2020|EPI_ISL_456215|2020-03-22	2020-03-22	New Zealand	Oceania	194	112	1	1	1	1	1	3	116	1	3481	623
hCoV-19/USA/MA-MGH-00134/2020|EPI_ISL_460316|2020-03-22	2020-03-22	USA	North America	4608	26	25	1	1	1	1	1	1	1	6286	258
hCoV-19/Wuhan/HB-WH4-195/2020|EPI_ISL_454949|2020-03-22	2020-03-22	China	Asia	4609	1	1	1	1	1	1	1	1	1	6287	4
hCoV-19/Russia/SCPM-O-08/2020|EPI_ISL_451970|2020-03-22	2020-03-22	Russia	Europe	482	26	1	1	1	1	1	1	39	1	621	300
hCoV-19/USA/NY-NYUMC738/2020|EPI_ISL_451453|2020-03-22	2020-03-22	USA	North America	195	26	25	1	1	1	1	1	1	1	258	258
hCoV-19/Netherlands/NoordBrabant_118/2020|EPI_ISL_461153|2020-03-22	2020-03-22	Netherlands	Europe	470	1	1	1	1	1	1	1	1	1	608	4
hCoV-19/Belgium/DC-0322355/2020|EPI_ISL_462209|2020-03-22	2020-03-22	Belgium	Europe	4610	1	4	1	1	1	1	1	1	1	6288	550
hCoV-19/Bosnia and Herzegovina/ChVir7354/2020|EPI_ISL_462460|2020-03-22	2020-03-22	Bosnia and Herzegovina	Europe	4506	26	1	1	1	1	1	1	1	1	6145	255
hCoV-19/Netherlands/Utrecht_10017/2020|EPI_ISL_454766|2020-03-23	2020-03-23	Netherlands	Europe	4611	26	1	23	1	1	1	1	39	1	6289	300
hCoV-19/USA/CA-CDC-0139/2020|EPI_ISL_447886|2020-03-23	2020-03-23	USA	North America	4612	1	1	1	1	1	1	1	1	1	6290	4
hCoV-19/Vietnam/VNHN_1713/2020|EPI_ISL_455701|2020-03-23	2020-03-23	Vietnam	Asia	52	127	1	1	1	1	1	1	39	1	1540	1540
hCoV-19/Sweden/20-06209/2020|EPI_ISL_452233|2020-03-23	2020-03-23	Sweden	Europe	1070	26	1	1	1	1	1	1	39	1	1485	300
hCoV-19/USA/CA-SR0347/2020|EPI_ISL_450191|2020-03-23	2020-03-23	USA	North America	1245	26	25	1	1	1	1	1	1	1	2285	258
hCoV-19/Portugal/PT0130/2020|EPI_ISL_453846|2020-03-23	2020-03-23	Portugal	Europe	4613	1	26	1	1	1	1	3	1	1	6291	266
hCoV-19/Germany/BAV-MVP0124/2020|EPI_ISL_451941|2020-03-23	2020-03-23	Germany	Europe	195	918	25	1	1	7	1	1	1	1	6292	258
hCoV-19/Australia/NSW326/2020|EPI_ISL_451588|2020-03-23	2020-03-23	Australia	Oceania	1753	26	25	1	1	1	1	1	1	1	2383	258
hCoV-19/USA/MA-MGH-00014/2020|EPI_ISL_460271|2020-03-23	2020-03-23	USA	North America	4614	26	25	1	1	1	3	1	1	1	6293	258
hCoV-19/Brazil/SPBR-141/2020|EPI_ISL_468308|2020-03-23	2020-03-23	Brazil	South America	4615	228	1	1	1	1	1	1	39	1	6294	1328
hCoV-19/USA/CA-CZB-1432/2020|EPI_ISL_468402|2020-03-23	2020-03-23	USA	North America	4616	26	25	1	1	1	1	14	1	1	6295	768
hCoV-19/Belgium/UGent-76/2020|EPI_ISL_468727|2020-03-23	2020-03-23	Belgium	Europe	1909	1	1	1	1	1	1	1	1	1	2612	4
hCoV-19/New Zealand/20VR1451/2020|EPI_ISL_456218|2020-03-23	2020-03-23	New Zealand	Oceania	2183	1	396	1	1	1	1	1	1	1	6296	4
hCoV-19/Portugal/PT0523/2020|EPI_ISL_454247|2020-03-23	2020-03-23	Portugal	Europe	4617	26	1	1	154	1	1	1	39	1	6297	300
hCoV-19/Australia/NSW348/2020|EPI_ISL_451609|2020-03-23	2020-03-23	Australia	Oceania	1753	26	25	1	1	1	1	1	1	1	2383	258
hCoV-19/USA/CA-CZB-1428/2020|EPI_ISL_468399|2020-03-23	2020-03-23	USA	North America	850	872	25	1	1	1	1	1	1	1	5840	258
hCoV-19/Portugal/PT0525/2020|EPI_ISL_454249|2020-03-23	2020-03-23	Portugal	Europe	1170	26	1	1	1	1	1	1	39	1	1583	300
hCoV-19/USA/MA-MGH-00071/2020|EPI_ISL_460446|2020-03-23	2020-03-23	USA	North America	194	112	1	1	1	1	1	3	1	1	623	623
hCoV-19/Bosnia and Herzegovina/ChVir7357/2020|EPI_ISL_462462|2020-03-23	2020-03-23	Bosnia and Herzegovina	Europe	52	26	397	1	13	1	1	1	1	1	6298	348
hCoV-19/Portugal/PT0124/2020|EPI_ISL_453840|2020-03-23	2020-03-23	Portugal	Europe	11	1	26	1	1	1	1	3	1	1	266	266
hCoV-19/Australia/NSW334/2020|EPI_ISL_451596|2020-03-23	2020-03-23	Australia	Oceania	4618	919	40	1	1	1	1	1	19	1	6299	550
hCoV-19/USA/MN-MDH-152/2020|EPI_ISL_460055|2020-03-23	2020-03-23	USA	North America	4619	26	25	1	1	1	1	14	32	1	6300	768
hCoV-19/Sweden/20-06169/2020|EPI_ISL_452232|2020-03-23	2020-03-23	Sweden	Europe	4620	26	1	1	1	1	1	1	1	1	6301	255
hCoV-19/Netherlands/NoordBrabant_116/2020|EPI_ISL_461151|2020-03-23	2020-03-23	Netherlands	Europe	4621	1	1	1	1	1	1	1	1	1	6302	4
hCoV-19/Netherlands/Utrecht_10018/2020|EPI_ISL_454767|2020-03-23	2020-03-23	Netherlands	Europe	52	132	1	1	1	1	1	1	1	1	681	681
hCoV-19/Indonesia/MND-EIJK06/2020|EPI_ISL_467375|2020-03-23	2020-03-23	Indonesia	Asia	4622	1	1	1	1	1	1	1	1	1	6303	4
hCoV-19/Cyprus/004/2020|EPI_ISL_463744|2020-03-23	2020-03-23	Cyprus	Europe	4589	26	1	1	1	1	1	1	51	1	6263	300
hCoV-19/Netherlands/Utrecht_10022/2020|EPI_ISL_454771|2020-03-23	2020-03-23	Netherlands	Europe	52	80	1	1	1	1	1	1	1	1	358	358
hCoV-19/Portugal/PT0524/2020|EPI_ISL_454248|2020-03-23	2020-03-23	Portugal	Europe	52	26	1	1	1	1	1	1	39	1	300	300
hCoV-19/Thailand/Trang_5008/2020|EPI_ISL_455588|2020-03-23	2020-03-23	Thailand	Asia	668	920	1	1	1	1	1	1	39	1	6304	300
hCoV-19/Portugal/PT0522/2020|EPI_ISL_454246|2020-03-23	2020-03-23	Portugal	Europe	52	26	1	1	1	1	1	1	39	1	300	300
hCoV-19/Northern Ireland/NIRE-101F4D/2020|EPI_ISL_453480|2020-03-23	2020-03-23	United Kingdom	Europe	2936	61	1	1	1	1	1	1	1	1	6305	305
hCoV-19/USA/PA-MGEL75/2020|EPI_ISL_454361|2020-03-23	2020-03-23	USA	North America	4623	1	398	56	1	1	1	3	3	1	6306	16
hCoV-19/Portugal/PT0521/2020|EPI_ISL_454245|2020-03-23	2020-03-23	Portugal	Europe	52	26	1	1	1	1	1	1	39	1	300	300
hCoV-19/Northern Ireland/NIRE-101FC5/2020|EPI_ISL_453483|2020-03-23	2020-03-23	United Kingdom	Europe	1031	1	1	1	1	1	1	1	1	1	2138	4
hCoV-19/Australia/NSW548/2020|EPI_ISL_455087|2020-03-23	2020-03-23	Australia	Oceania	1674	26	141	1	1	1	1	1	1	1	6307	258
hCoV-19/New Zealand/20VR1618/2020|EPI_ISL_456228|2020-03-23	2020-03-23	New Zealand	Oceania	1704	26	1	1	1	1	1	1	39	1	2318	300
hCoV-19/Portugal/PT0443/2020|EPI_ISL_454167|2020-03-23	2020-03-23	Portugal	Europe	4624	921	1	1	31	1	1	1	93	1	6308	255
hCoV-19/USA/MN-MDH-163/2020|EPI_ISL_460058|2020-03-23	2020-03-23	USA	North America	757	1	1	1	1	1	1	3	107	1	995	256
hCoV-19/Portugal/PT0128/2020|EPI_ISL_453844|2020-03-23	2020-03-23	Portugal	Europe	4613	1	26	1	1	1	1	3	1	1	6291	266
hCoV-19/USA/MN-MDH-156/2020|EPI_ISL_460056|2020-03-23	2020-03-23	USA	North America	4625	26	25	37	123	1	1	14	1	1	6309	1043
hCoV-19/Australia/NSW333/2020|EPI_ISL_451595|2020-03-23	2020-03-23	Australia	Oceania	4626	1	1	1	1	7	1	1	548	1	6310	67
hCoV-19/USA/VI-CDC-3661/2020|EPI_ISL_452121|2020-03-23	2020-03-23	USA	North America	52	26	1	1	1	1	1	1	39	1	300	300
hCoV-19/Netherlands/NoordBrabant_117/2020|EPI_ISL_461152|2020-03-23	2020-03-23	Netherlands	Europe	597	132	1	1	1	1	1	1	1	1	776	681
hCoV-19/Sweden/20-06167/2020|EPI_ISL_452231|2020-03-23	2020-03-23	Sweden	Europe	4627	26	25	1	1	1	1	1	1	1	6311	258
hCoV-19/Scotland/GCVR-1704C2/2020|EPI_ISL_459559|2020-03-23	2020-03-23	United Kingdom	Europe	52	249	1	1	1	1	1	1	1	1	1455	1455
hCoV-19/USA/MA-MGH-00024/2020|EPI_ISL_460324|2020-03-23	2020-03-23	USA	North America	4628	26	1	1	1	1	1	1	39	1	6312	300
hCoV-19/USA/PA-MGEL65/2020|EPI_ISL_454355|2020-03-23	2020-03-23	USA	North America	195	26	25	1	1	1	1	1	1	1	258	258
hCoV-19/Portugal/PT0110/2020|EPI_ISL_453826|2020-03-23	2020-03-23	Portugal	Europe	4261	26	1	1	1	1	1	1	1	1	5799	255
hCoV-19/England/OXON-AF294/2020|EPI_ISL_448821|2020-03-23	2020-03-23	United Kingdom	Europe	4629	1	4	1	1	1	1	1	110	1	6313	550
hCoV-19/Northern Ireland/NIRE-101FA7/2020|EPI_ISL_453482|2020-03-23	2020-03-23	United Kingdom	Europe	1149	1	399	1	1	1	1	1	1	1	6314	4
hCoV-19/New Zealand/20VR1796/2020|EPI_ISL_456255|2020-03-23	2020-03-23	New Zealand	Oceania	4630	26	25	1	124	1	1	1	1	1	6315	258
hCoV-19/Belgium/KWA-0323410/2020|EPI_ISL_462264|2020-03-23	2020-03-23	Belgium	Europe	4631	1	26	1	1	1	1	3	1	1	6316	266
hCoV-19/USA/CA-CZB-1208/2020|EPI_ISL_450457|2020-03-23	2020-03-23	USA	North America	4632	1	1	1	1	1	1	3	1	1	6317	256
hCoV-19/Belgium/DJ-0323409/2020|EPI_ISL_462263|2020-03-23	2020-03-23	Belgium	Europe	3302	132	1	1	1	1	1	1	1	1	6318	681
hCoV-19/USA/MA-MGH-00048/2020|EPI_ISL_460291|2020-03-23	2020-03-23	USA	North America	4633	26	1	1	1	1	1	1	39	1	6319	300
hCoV-19/England/OXON-AF14C/2020|EPI_ISL_448814|2020-03-23	2020-03-23	United Kingdom	Europe	599	85	1	1	1	1	1	1	549	1	6320	780
hCoV-19/England/NORT-288E40/2020|EPI_ISL_458642|2020-03-23	2020-03-23	United Kingdom	Europe	3003	1	4	1	1	1	1	1	550	1	6321	550
hCoV-19/Australia/SAP048/2020|EPI_ISL_451087|2020-03-23	2020-03-23	Australia	Oceania	347	414	1	1	1	1	1	1	172	1	2644	454
hCoV-19/Northern Ireland/NIRE-101F2F/2020|EPI_ISL_453479|2020-03-23	2020-03-23	United Kingdom	Europe	4634	1	1	1	1	1	1	1	1	1	6322	4
hCoV-19/Portugal/PT0413/2020|EPI_ISL_454137|2020-03-23	2020-03-23	Portugal	Europe	52	26	1	1	1	1	1	1	39	1	300	300
hCoV-19/Sweden/20-06165/2020|EPI_ISL_452230|2020-03-23	2020-03-23	Sweden	Europe	717	26	1	1	1	1	1	1	1	1	938	255
hCoV-19/Northern Ireland/NIRE-101EE6/2020|EPI_ISL_453477|2020-03-23	2020-03-23	United Kingdom	Europe	1031	280	109	1	1	1	1	1	1	1	1646	4
hCoV-19/USA/MA-MGH-00059/2020|EPI_ISL_460174|2020-03-23	2020-03-23	USA	North America	4635	26	1	1	1	1	1	1	39	1	6323	300
hCoV-19/USA/MA-MGH-00083/2020|EPI_ISL_460391|2020-03-23	2020-03-23	USA	North America	4636	26	25	1	1	1	1	1	1	1	6324	258
hCoV-19/USA/MN-MDH-162/2020|EPI_ISL_460057|2020-03-23	2020-03-23	USA	North America	4637	26	25	1	1	1	1	1	1	1	6325	258
hCoV-19/Australia/NSW501/2020|EPI_ISL_455041|2020-03-23	2020-03-23	Australia	Oceania	1871	1	1	1	1	1	1	3	1	1	2562	256
hCoV-19/USA/MA-MGH-00049/2020|EPI_ISL_460264|2020-03-23	2020-03-23	USA	North America	4638	112	1	1	1	1	1	3	1	1	6326	623
hCoV-19/USA/MN-MDH-164/2020|EPI_ISL_460059|2020-03-23	2020-03-23	USA	North America	939	26	1	1	1	1	1	1	39	1	1250	300
hCoV-19/Netherlands/NA_504/2020|EPI_ISL_460677|2020-03-23	2020-03-23	Netherlands	Europe	4439	26	28	1	1	1	1	1	1	1	6043	9999
hCoV-19/Brazil/SPBR-148/2020|EPI_ISL_468313|2020-03-23	2020-03-23	Brazil	South America	52	228	1	1	1	1	1	1	39	1	1328	1328
hCoV-19/New Zealand/20VR1626/2020|EPI_ISL_456236|2020-03-23	2020-03-23	New Zealand	Oceania	1577	1	4	1	1	1	1	1	183	1	2125	1726
hCoV-19/Australia/NSW350/2020|EPI_ISL_451611|2020-03-24	2020-03-24	Australia	Oceania	1871	1	1	1	1	1	1	3	1	1	2562	256
hCoV-19/Norway/Trondheim-S10/2020|EPI_ISL_450348|2020-03-24	2020-03-24	Norway	Europe	830	26	25	1	1	1	1	1	1	1	1098	258
hCoV-19/Northern Ireland/NIRE-101EAA/2020|EPI_ISL_453473|2020-03-24	2020-03-24	United Kingdom	Europe	4639	26	1	1	1	1	1	1	39	1	6327	300
hCoV-19/USA/MA-MGH-00086/2020|EPI_ISL_460145|2020-03-24	2020-03-24	USA	North America	4640	26	25	1	1	1	1	1	1	1	6328	258
hCoV-19/Zhejiang/OS1/2020|EPI_ISL_455688|2020-03-24	2020-03-24	China	Asia	22	1	4	1	1	1	1	1	1	1	115	550
hCoV-19/Netherlands/NA_501/2020|EPI_ISL_460674|2020-03-24	2020-03-24	Netherlands	Europe	4641	26	1	1	1	1	1	1	88	1	6329	300
hCoV-19/USA/MI-MDHHS-SC20400/2020|EPI_ISL_452274|2020-03-24	2020-03-24	USA	North America	195	247	25	1	1	1	1	1	1	1	6330	258
hCoV-19/New Zealand/20VR1581/2020|EPI_ISL_456223|2020-03-24	2020-03-24	New Zealand	Oceania	228	26	164	1	1	1	1	1	39	1	6331	6331
hCoV-19/Israel/701002431/2020|EPI_ISL_447302|2020-03-24	2020-03-24	Israel	Asia	4642	26	1	1	1	1	1	1	39	1	6332	300
hCoV-19/Netherlands/NA_413/2020|EPI_ISL_455215|2020-03-24	2020-03-24	Netherlands	Europe	4469	26	361	1	1	1	1	1	1	1	6333	255
hCoV-19/Netherlands/NA_489/2020|EPI_ISL_460662|2020-03-24	2020-03-24	Netherlands	Europe	4469	26	1	1	1	1	1	1	1	1	6204	255
hCoV-19/USA/CA-CZB-1217/2020|EPI_ISL_450466|2020-03-24	2020-03-24	USA	North America	52	759	1	1	1	1	1	1	39	1	6334	300
hCoV-19/USA/WA-UW-5455/2020|EPI_ISL_461436|2020-03-24	2020-03-24	USA	North America	644	26	25	1	1	1	1	1	1	1	2236	258
hCoV-19/Spain/COV001209/2020|EPI_ISL_452561|2020-03-24	2020-03-24	Spain	Europe	4643	686	29	1	1	1	1	3	36	1	6335	355
hCoV-19/England/OXON-AF2A3/2020|EPI_ISL_448822|2020-03-24	2020-03-24	United Kingdom	Europe	4644	1	4	1	1	1	1	1	1	1	6336	550
hCoV-19/USA/NY-PV09344/2020|EPI_ISL_450032|2020-03-24	2020-03-24	USA	North America	195	26	25	1	1	1	1	1	1	1	258	258
hCoV-19/England/OXON-AF188/2020|EPI_ISL_448817|2020-03-24	2020-03-24	United Kingdom	Europe	4644	1	4	1	1	1	1	1	1	1	6336	550
hCoV-19/Portugal/PT0101/2020|EPI_ISL_453817|2020-03-24	2020-03-24	Portugal	Europe	52	26	1	1	1	1	40	1	39	1	1712	300
hCoV-19/USA/NY-PV09347/2020|EPI_ISL_450035|2020-03-24	2020-03-24	USA	North America	195	26	25	1	1	1	1	1	1	1	258	258
hCoV-19/Zhejiang/OS6/2020|EPI_ISL_455690|2020-03-24	2020-03-24	China	Asia	4645	26	1	1	1	1	1	1	1	1	6337	255
hCoV-19/Portugal/PT0149/2020|EPI_ISL_453865|2020-03-24	2020-03-24	Portugal	Europe	4646	26	25	1	1	1	1	1	551	1	6338	258
hCoV-19/Netherlands/NA_513/2020|EPI_ISL_460686|2020-03-24	2020-03-24	Netherlands	Europe	2738	26	1	1	1	1	1	1	88	1	3754	300
hCoV-19/Netherlands/Zeeland_2/2020|EPI_ISL_461258|2020-03-24	2020-03-24	Netherlands	Europe	586	26	25	1	1	1	1	1	1	1	2105	258
hCoV-19/Turkey/Istanbul-BezmCoV1/2020|EPI_ISL_457824|2020-03-24	2020-03-24	Turkey	Europe	4647	26	25	1	1	1	1	1	239	1	6339	258
hCoV-19/USA/NY-PV09352/2020|EPI_ISL_450040|2020-03-24	2020-03-24	USA	North America	4648	26	25	1	1	1	1	1	1	1	6340	258
hCoV-19/New Zealand/20VR1623/2020|EPI_ISL_456233|2020-03-24	2020-03-24	New Zealand	Oceania	4649	1	400	1	1	1	1	1	183	1	6341	1726
hCoV-19/USA/MA-MGH-00063/2020|EPI_ISL_460214|2020-03-24	2020-03-24	USA	North America	194	112	1	1	1	1	1	3	1	1	623	623
hCoV-19/South Africa/KRISP-0055/2020|EPI_ISL_467444|2020-03-24	2020-03-24	South Africa	Africa	52	26	1	1	1	1	1	1	1	1	255	255
hCoV-19/Spain/Zaragoza2472/2020|EPI_ISL_468779|2020-03-24	2020-03-24	Spain	Europe	4650	922	26	1	1	1	1	3	1	1	6342	266
hCoV-19/Australia/NSW503/2020|EPI_ISL_455043|2020-03-24	2020-03-24	Australia	Oceania	4651	1	4	1	1	1	1	1	93	1	6343	834
hCoV-19/Zhejiang/OS5/2020|EPI_ISL_455689|2020-03-24	2020-03-24	China	Asia	423	1	4	1	1	1	1	1	1	1	550	550
hCoV-19/Netherlands/Utrecht_10020/2020|EPI_ISL_454769|2020-03-24	2020-03-24	Netherlands	Europe	668	26	1	23	1	1	1	1	39	1	6344	300
hCoV-19/Netherlands/NA_600/2020|EPI_ISL_460763|2020-03-24	2020-03-24	Netherlands	Europe	4652	26	1	1	1	1	1	1	88	1	6345	300
hCoV-19/Portugal/PT0578/2020|EPI_ISL_454301|2020-03-24	2020-03-24	Portugal	Europe	4653	26	22	1	1	1	1	1	1	1	6346	255
hCoV-19/New Zealand/20VR1450/2020|EPI_ISL_456217|2020-03-24	2020-03-24	New Zealand	Oceania	4654	26	25	1	39	1	1	1	1	1	6347	3297
hCoV-19/USA/NY-PV09353/2020|EPI_ISL_450041|2020-03-24	2020-03-24	USA	North America	52	26	1	1	1	1	1	1	1	1	255	255
hCoV-19/Zhejiang/OS3/2020|EPI_ISL_455691|2020-03-24	2020-03-24	China	Asia	4655	26	1	1	1	1	1	1	1	1	6348	255
hCoV-19/Netherlands/Zeeland_19/2020|EPI_ISL_461257|2020-03-24	2020-03-24	Netherlands	Europe	4656	1	1	1	1	1	125	91	1	1	6349	4
hCoV-19/USA/NY-PV09346/2020|EPI_ISL_450034|2020-03-24	2020-03-24	USA	North America	195	26	25	1	1	1	1	1	1	1	258	258
hCoV-19/Canada/ON_QGLO-04/2020|EPI_ISL_459868|2020-03-24	2020-03-24	Canada	North America	195	199	25	1	1	1	1	1	1	1	1082	258
hCoV-19/USA/NY-PV09345/2020|EPI_ISL_450033|2020-03-24	2020-03-24	USA	North America	4505	26	25	1	1	1	1	1	1	1	6350	258
hCoV-19/USA/CA-CZB-1218/2020|EPI_ISL_450467|2020-03-24	2020-03-24	USA	North America	195	26	25	1	1	1	1	1	1	1	258	258
hCoV-19/Oman/205024076/2020|EPI_ISL_457707|2020-03-24	2020-03-24	Oman	Asia	4657	196	25	1	1	1	1	1	1	1	6351	1063
hCoV-19/USA/CA-CZB-1433/2020|EPI_ISL_468403|2020-03-24	2020-03-24	USA	North America	4658	26	1	1	1	1	1	1	552	1	6352	300
hCoV-19/USA/MA-MGH-00097/2020|EPI_ISL_460326|2020-03-24	2020-03-24	USA	North America	255	26	25	1	1	1	1	1	1	1	333	333
hCoV-19/Taiwan/TSGH-38/2020|EPI_ISL_458029|2020-03-24	2020-03-24	Taiwan	Asia	1192	26	25	1	1	1	1	1	1	1	2252	258
hCoV-19/Israel/701002426/2020|EPI_ISL_447303|2020-03-24	2020-03-24	Israel	Asia	4659	26	25	1	1	1	1	1	1	1	6353	258
hCoV-19/Zhejiang/OS2/2020|EPI_ISL_455692|2020-03-24	2020-03-24	China	Asia	11	1	1	1	1	1	1	3	1	1	14	256
hCoV-19/Northern Ireland/NIRE-101E6E/2020|EPI_ISL_453469|2020-03-24	2020-03-24	United Kingdom	Europe	4660	1	4	1	1	1	1	1	1	1	6354	550
hCoV-19/Wuhan/HB-WH4-194/2020|EPI_ISL_454948|2020-03-24	2020-03-24	China	Asia	4661	1	1	1	1	1	1	1	1	1	6355	4
hCoV-19/Netherlands/NA_511/2020|EPI_ISL_460684|2020-03-24	2020-03-24	Netherlands	Europe	2738	26	1	1	1	1	1	1	88	1	3754	300
hCoV-19/USA/NY-PV09351/2020|EPI_ISL_450039|2020-03-24	2020-03-24	USA	North America	195	425	25	1	1	1	1	1	1	1	6356	258
hCoV-19/Australia/NSW340/2020|EPI_ISL_451602|2020-03-24	2020-03-24	Australia	Oceania	4662	26	1	1	1	1	1	142	1	1	6357	255
hCoV-19/USA/NY-PV09354/2020|EPI_ISL_450042|2020-03-24	2020-03-24	USA	North America	2810	26	25	1	1	1	1	1	1	1	6358	258
hCoV-19/Netherlands/NA_455/2020|EPI_ISL_455257|2020-03-24	2020-03-24	Netherlands	Europe	2738	26	1	1	1	1	1	1	88	1	3754	300
hCoV-19/USA/NY-PV09342/2020|EPI_ISL_450030|2020-03-24	2020-03-24	USA	North America	1043	26	25	1	1	1	1	1	1	1	1397	258
hCoV-19/Italy/5062/2020|EPI_ISL_457736|2020-03-24	2020-03-24	Italy	Europe	52	26	1	1	1	1	1	1	39	1	300	300
hCoV-19/USA/NY-PV09349/2020|EPI_ISL_450037|2020-03-24	2020-03-24	USA	North America	4663	909	25	1	1	1	1	1	1	1	6359	258
hCoV-19/Oman/RESP-20-5414/2020|EPI_ISL_457993|2020-03-24	2020-03-24	Oman	Asia	4664	1	1	1	1	1	1	124	14	1	6360	6360
hCoV-19/Netherlands/Zeeland_28/2020|EPI_ISL_461266|2020-03-24	2020-03-24	Netherlands	Europe	195	26	401	1	1	1	1	1	1	1	6361	258
hCoV-19/England/OXON-AF249/2020|EPI_ISL_448820|2020-03-24	2020-03-24	United Kingdom	Europe	4665	26	1	1	1	1	1	1	39	1	6362	300
hCoV-19/Israel/701002442/2020|EPI_ISL_447300|2020-03-24	2020-03-24	Israel	Asia	4666	26	25	1	1	1	1	1	1	1	6363	258
hCoV-19/USA/MA-MGH-00039/2020|EPI_ISL_460334|2020-03-24	2020-03-24	USA	North America	255	26	25	1	1	1	1	1	1	1	333	333
hCoV-19/Australia/SAP244/2020|EPI_ISL_468002|2020-03-24	2020-03-24	Australia	Oceania	303	85	1	1	1	1	1	1	553	1	6364	399
hCoV-19/Australia/QLDID942/2020|EPI_ISL_447595|2020-03-24	2020-03-24	Australia	Oceania	4667	26	1	1	14	1	1	1	39	1	6365	369
hCoV-19/Belgium/DWJ-0324333/2020|EPI_ISL_462187|2020-03-24	2020-03-24	Belgium	Europe	228	328	1	1	1	1	1	1	39	1	2011	297
hCoV-19/Australia/NSW280/2020|EPI_ISL_451544|2020-03-24	2020-03-24	Australia	Oceania	1753	26	25	1	1	1	1	1	1	1	2383	258
hCoV-19/Northern Ireland/NIRE-101ED7/2020|EPI_ISL_453476|2020-03-24	2020-03-24	United Kingdom	Europe	52	26	1	1	1	1	1	1	39	1	300	300
hCoV-19/USA/NY-PV09338/2020|EPI_ISL_450026|2020-03-24	2020-03-24	USA	North America	4668	26	227	1	1	1	1	1	1	1	6366	258
hCoV-19/Netherlands/NoordBrabant_120/2020|EPI_ISL_461155|2020-03-24	2020-03-24	Netherlands	Europe	286	1	1	1	1	1	1	1	1	1	377	4
hCoV-19/USA/MA-MGH-00094/2020|EPI_ISL_460281|2020-03-24	2020-03-24	USA	North America	4596	26	25	1	1	1	1	1	1	1	6272	258
hCoV-19/USA/MA-MGH-00023/2020|EPI_ISL_460149|2020-03-24	2020-03-24	USA	North America	258	26	25	1	1	1	1	1	1	1	338	338
hCoV-19/Portugal/PT0579/2020|EPI_ISL_454302|2020-03-24	2020-03-24	Portugal	Europe	4653	26	22	1	156	1	1	1	1	1	6367	255
hCoV-19/USA/NY-PV09340/2020|EPI_ISL_450028|2020-03-24	2020-03-24	USA	North America	4669	26	25	1	1	1	1	1	1	1	6368	258
hCoV-19/Netherlands/NA_414/2020|EPI_ISL_455216|2020-03-24	2020-03-24	Netherlands	Europe	331	26	1	1	14	1	1	1	39	1	436	369
hCoV-19/Netherlands/Utrecht_10041/2020|EPI_ISL_454790|2020-03-24	2020-03-24	Netherlands	Europe	52	132	1	1	103	1	1	1	1	1	6369	681
hCoV-19/Netherlands/NA_488/2020|EPI_ISL_460661|2020-03-24	2020-03-24	Netherlands	Europe	2738	26	1	1	1	1	1	1	88	1	3754	300
hCoV-19/Israel/701002440/2020|EPI_ISL_447301|2020-03-24	2020-03-24	Israel	Asia	195	26	25	1	1	1	1	1	1	1	258	258
hCoV-19/Australia/SAP136/2020|EPI_ISL_451140|2020-03-24	2020-03-24	Australia	Oceania	547	201	29	1	1	1	1	3	151	1	6370	2175
hCoV-19/USA/CA-CZB-1216/2020|EPI_ISL_450465|2020-03-24	2020-03-24	USA	North America	195	26	25	1	1	1	1	1	1	1	258	258
hCoV-19/Beijing/DT-travelFR02/2020|EPI_ISL_452337|2020-03-24	2020-03-24	China	Asia	4670	26	1	1	1	1	1	1	211	1	6371	300
hCoV-19/Netherlands/Zeeland_21/2020|EPI_ISL_461260|2020-03-24	2020-03-24	Netherlands	Europe	402	26	1	1	13	1	1	1	1	1	522	255
hCoV-19/Portugal/PT0098/2020|EPI_ISL_453814|2020-03-24	2020-03-24	Portugal	Europe	796	26	25	1	1	1	1	1	1	1	1049	258
hCoV-19/Scotland/GCVR-17027D/2020|EPI_ISL_459686|2020-03-24	2020-03-24	United Kingdom	Europe	245	26	1	1	28	1	1	1	39	1	6372	317
hCoV-19/USA/NY-PV09348/2020|EPI_ISL_450036|2020-03-24	2020-03-24	USA	North America	195	26	25	1	1	1	1	1	1	1	258	258
hCoV-19/Netherlands/Zeeland_17/2020|EPI_ISL_461255|2020-03-24	2020-03-24	Netherlands	Europe	586	26	25	1	1	1	1	1	1	1	2105	258
hCoV-19/Netherlands/Zeeland_45/2020|EPI_ISL_461284|2020-03-24	2020-03-24	Netherlands	Europe	4671	26	28	1	1	1	1	1	1	1	6373	9999
hCoV-19/USA/NY-PV09343/2020|EPI_ISL_450031|2020-03-24	2020-03-24	USA	North America	4672	26	25	1	1	1	1	1	1	1	6374	258
hCoV-19/Netherlands/Zeeland_44/2020|EPI_ISL_461283|2020-03-24	2020-03-24	Netherlands	Europe	4671	26	28	1	1	1	1	1	1	1	6373	9999
hCoV-19/USA/MA-MGH-00037/2020|EPI_ISL_460240|2020-03-24	2020-03-24	USA	North America	255	26	25	1	1	1	1	1	1	1	333	333
hCoV-19/Spain/COV001216/2020|EPI_ISL_452557|2020-03-24	2020-03-24	Spain	Europe	210	1	29	1	1	1	1	140	36	1	6049	355
hCoV-19/Portugal/PT0097/2020|EPI_ISL_453813|2020-03-24	2020-03-24	Portugal	Europe	52	26	1	1	59	1	1	1	39	1	6375	300
hCoV-19/Zhejiang/OS4/2020|EPI_ISL_455693|2020-03-24	2020-03-24	China	Asia	228	26	1	1	1	1	1	1	39	1	297	297
hCoV-19/Northern Ireland/NIRE-101E40/2020|EPI_ISL_453468|2020-03-24	2020-03-24	United Kingdom	Europe	4673	923	1	1	1	1	1	1	1	1	6376	255
hCoV-19/USA/MI-MDHHS-SC20337/2020|EPI_ISL_450616|2020-03-24	2020-03-24	USA	North America	195	26	25	1	1	1	1	1	1	1	258	258
hCoV-19/USA/NY-PV09350/2020|EPI_ISL_450038|2020-03-24	2020-03-24	USA	North America	195	194	25	1	1	1	1	1	1	1	1240	258
hCoV-19/USA/CA-SR0426/2020|EPI_ISL_467957|2020-03-24	2020-03-24	USA	North America	195	26	25	1	1	1	1	1	1	1	258	258
hCoV-19/USA/NY-PV09341/2020|EPI_ISL_450029|2020-03-24	2020-03-24	USA	North America	195	26	25	1	1	1	1	1	1	1	258	258
hCoV-19/Italy/VR_20COV17-11/2020|EPI_ISL_452183|2020-03-24	2020-03-24	Italy	Europe	52	26	1	1	1	1	1	1	39	1	300	300
hCoV-19/Singapore/240/2020|EPI_ISL_462358|2020-03-24	2020-03-24	Singapore	Asia	2499	99	1	1	1	1	1	1	40	1	3442	1179
hCoV-19/Portugal/PT0418/2020|EPI_ISL_454142|2020-03-24	2020-03-24	Portugal	Europe	4674	26	1	1	1	1	1	1	39	1	6377	300
hCoV-19/Northern Ireland/NIRE-101E7D/2020|EPI_ISL_453470|2020-03-24	2020-03-24	United Kingdom	Europe	4675	26	1	1	1	1	1	1	39	1	6378	300
hCoV-19/Netherlands/NoordBrabant_147/2020|EPI_ISL_461182|2020-03-24	2020-03-24	Netherlands	Europe	775	1	4	1	1	1	1	1	1	1	1019	550
hCoV-19/USA/NY-PV09339/2020|EPI_ISL_450027|2020-03-24	2020-03-24	USA	North America	195	26	25	1	157	1	1	1	1	1	6379	258
hCoV-19/New Zealand/20VR1756/2020|EPI_ISL_456238|2020-03-24	2020-03-24	New Zealand	Oceania	52	26	119	1	142	1	1	1	39	1	6380	300
hCoV-19/Australia/NSW281/2020|EPI_ISL_451545|2020-03-24	2020-03-24	Australia	Oceania	1894	26	25	1	1	1	1	1	1	1	2595	258
hCoV-19/Portugal/PT0620/2020|EPI_ISL_454343|2020-03-24	2020-03-24	Portugal	Europe	4676	80	1	1	1	1	1	1	1	1	6381	358
hCoV-19/Israel/701002458/2020|EPI_ISL_447297|2020-03-24	2020-03-24	Israel	Asia	4677	26	25	1	1	1	1	1	1	1	6382	258
hCoV-19/Netherlands/NA_619/2020|EPI_ISL_460782|2020-03-24	2020-03-24	Netherlands	Europe	1692	132	1	1	1	1	1	1	1	1	2301	681
hCoV-19/Australia/NSW508/2020|EPI_ISL_455048|2020-03-24	2020-03-24	Australia	Oceania	4678	99	1	1	1	1	1	1	40	1	6383	1179
hCoV-19/England/20136016204/2020|EPI_ISL_465819|2020-03-24	2020-03-24	United Kingdom	Europe	4679	1	4	1	1	1	1	1	1	1	6384	550
hCoV-19/Australia/QLDID941/2020|EPI_ISL_447594|2020-03-24	2020-03-24	Australia	Oceania	52	26	1	1	1	1	1	1	39	1	300	300
hCoV-19/Norway/Trondheim-S4/2020|EPI_ISL_450346|2020-03-25	2020-03-25	Norway	Europe	195	26	25	1	1	1	1	1	1	1	258	258
hCoV-19/Australia/NSW240/2020|EPI_ISL_451506|2020-03-25	2020-03-25	Australia	Oceania	1908	57	29	1	1	1	1	3	151	1	2611	2175
hCoV-19/Israel/990059203/2020|EPI_ISL_447279|2020-03-25	2020-03-25	Israel	Asia	4680	455	25	1	1	1	1	1	1	1	6385	258
hCoV-19/Taiwan/NTU24/2020|EPI_ISL_447618|2020-03-25	2020-03-25	Taiwan	Asia	4681	26	25	1	1	1	1	1	1	1	6386	258
hCoV-19/Australia/NSW222/2020|EPI_ISL_451488|2020-03-25	2020-03-25	Australia	Oceania	4682	924	1	1	1	1	1	1	40	1	6387	1179
hCoV-19/USA/NY-NYUMC797/2020|EPI_ISL_456033|2020-03-25	2020-03-25	USA	North America	2584	26	25	1	1	1	1	1	1	1	3556	258
hCoV-19/Spain/COV000873/2020|EPI_ISL_452684|2020-03-25	2020-03-25	Spain	Europe	231	26	1	1	1	1	1	1	1	1	301	301
hCoV-19/Netherlands/NoordBrabant_122/2020|EPI_ISL_461157|2020-03-25	2020-03-25	Netherlands	Europe	52	132	402	1	1	1	1	1	1	1	6388	681
hCoV-19/USA/NY-NYUMC810/2020|EPI_ISL_456046|2020-03-25	2020-03-25	USA	North America	2482	26	25	1	1	1	1	1	1	1	3414	258
hCoV-19/Australia/NSW242/2020|EPI_ISL_451508|2020-03-25	2020-03-25	Australia	Oceania	436	26	1	1	1	1	1	1	39	1	564	300
hCoV-19/Spain/COV000874/2020|EPI_ISL_452683|2020-03-25	2020-03-25	Spain	Europe	231	26	1	1	1	1	1	1	1	1	301	301
hCoV-19/USA/NY-NYUMC735/2020|EPI_ISL_451450|2020-03-25	2020-03-25	USA	North America	195	26	25	1	1	1	1	1	1	1	258	258
hCoV-19/Portugal/PT0132/2020|EPI_ISL_453848|2020-03-25	2020-03-25	Portugal	Europe	1598	1	26	1	1	1	1	3	1	1	2160	266
hCoV-19/Israel/701002504/2020|EPI_ISL_447294|2020-03-25	2020-03-25	Israel	Asia	255	26	25	1	1	1	1	1	1	1	333	333
hCoV-19/Spain/Barcelona_VH7663/2020|EPI_ISL_447533|2020-03-25	2020-03-25	Spain	Europe	231	26	1	1	1	1	1	1	1	1	301	301
hCoV-19/Portugal/PT0118/2020|EPI_ISL_453834|2020-03-25	2020-03-25	Portugal	Europe	52	26	1	1	1	1	1	1	531	1	5997	300
hCoV-19/Israel/701002538/2020|EPI_ISL_447293|2020-03-25	2020-03-25	Israel	Asia	195	26	25	1	1	1	1	1	1	1	258	258
hCoV-19/New Zealand/20VR1778/2020|EPI_ISL_456247|2020-03-25	2020-03-25	New Zealand	Oceania	1362	26	25	1	1	1	1	1	168	1	1841	3530
hCoV-19/Portugal/PT0117/2020|EPI_ISL_453833|2020-03-25	2020-03-25	Portugal	Europe	4683	26	82	1	1	1	1	1	1	1	6389	255
hCoV-19/Bosnia and Herzegovina/ChVir7360/2020|EPI_ISL_462463|2020-03-25	2020-03-25	Bosnia and Herzegovina	Europe	4684	26	25	1	1	1	1	1	1	1	6390	258
hCoV-19/USA/MA-MGH-00042/2020|EPI_ISL_460105|2020-03-25	2020-03-25	USA	North America	195	26	25	1	1	1	1	1	1	1	258	258
hCoV-19/USA/MA-MGH-00018/2020|EPI_ISL_460102|2020-03-25	2020-03-25	USA	North America	4685	112	1	1	1	1	1	3	1	1	6391	623
hCoV-19/Uganda/UG001/2020|EPI_ISL_451183|2020-03-25	2020-03-25	Uganda	Africa	116	925	1	1	1	1	1	3	14	1	6392	9734
hCoV-19/Bosnia and Herzegovina/ChVir7361/2020|EPI_ISL_462464|2020-03-25	2020-03-25	Bosnia and Herzegovina	Europe	4686	26	1	1	1	1	1	1	39	1	6393	300
hCoV-19/Spain/Valencia523/2020|EPI_ISL_447474|2020-03-25	2020-03-25	Spain	Europe	4687	926	1	1	1	1	1	1	1	1	6394	301
hCoV-19/USA/NY-NYUMC780/2020|EPI_ISL_456017|2020-03-25	2020-03-25	USA	North America	195	26	25	1	1	1	1	1	1	1	258	258
hCoV-19/Poland/PL_P34/2020|EPI_ISL_455447|2020-03-25	2020-03-25	Poland	Europe	4688	26	1	1	1	1	1	1	39	1	6395	300
hCoV-19/Australia/SAP133/2020|EPI_ISL_451138|2020-03-25	2020-03-25	Australia	Oceania	838	70	4	1	1	1	1	1	1	1	6396	4313
hCoV-19/Kazakhstan/7263/2020|EPI_ISL_454571|2020-03-25	2020-03-25	Kazakhstan	Asia	210	927	29	1	1	1	1	3	36	1	6397	355
hCoV-19/Belgium/DBWC-0325340/2020|EPI_ISL_462194|2020-03-25	2020-03-25	Belgium	Europe	4689	1	1	1	1	1	1	3	1	1	6398	256
hCoV-19/USA/CA-CZB-1435/2020|EPI_ISL_468405|2020-03-25	2020-03-25	USA	North America	850	872	25	1	1	1	1	1	1	1	5840	258
hCoV-19/USA/NY-NYUMC826/2020|EPI_ISL_456062|2020-03-25	2020-03-25	USA	North America	646	26	25	1	1	1	1	1	1	1	844	844
hCoV-19/Australia/SAP269/2020|EPI_ISL_468018|2020-03-25	2020-03-25	Australia	Oceania	4690	1	29	1	1	1	1	3	151	1	6399	2175
hCoV-19/Belgium/LAM-0325339/2020|EPI_ISL_462193|2020-03-25	2020-03-25	Belgium	Europe	482	26	1	1	1	1	1	1	39	1	621	300
hCoV-19/USA/MA-MGH-00100/2020|EPI_ISL_460128|2020-03-25	2020-03-25	USA	North America	4691	26	25	1	1	1	1	14	1	1	6400	768
hCoV-19/USA/MA-MGH-00090/2020|EPI_ISL_460411|2020-03-25	2020-03-25	USA	North America	4692	112	1	1	1	1	1	3	1	1	6401	623
hCoV-19/USA/MA-MGH-00052/2020|EPI_ISL_460292|2020-03-25	2020-03-25	USA	North America	255	26	25	1	1	1	1	1	1	1	333	333
hCoV-19/Spain/Barcelona_VH8002/2020|EPI_ISL_458130|2020-03-25	2020-03-25	Spain	Europe	4693	26	1	1	1	1	1	1	1	1	6402	255
hCoV-19/USA/LA-EVTL144/2020|EPI_ISL_455987|2020-03-25	2020-03-25	USA	North America	195	26	25	1	1	1	1	14	1	1	768	768
hCoV-19/USA/CA-CZB-1205/2020|EPI_ISL_450454|2020-03-25	2020-03-25	USA	North America	1351	26	1	1	49	1	1	1	39	1	1824	300
hCoV-19/Netherlands/NA_528/2020|EPI_ISL_460701|2020-03-25	2020-03-25	Netherlands	Europe	4694	26	1	1	1	1	1	1	1	1	6403	255
hCoV-19/USA/NY-NYUMC785/2020|EPI_ISL_456022|2020-03-25	2020-03-25	USA	North America	833	411	25	1	1	1	1	1	1	1	6404	258
hCoV-19/Israel/990059252/2020|EPI_ISL_447268|2020-03-25	2020-03-25	Israel	Asia	4695	928	1	1	13	1	1	1	1	1	6405	348
hCoV-19/USA/MA-MGH-00065/2020|EPI_ISL_460126|2020-03-25	2020-03-25	USA	North America	4696	26	25	1	1	1	1	14	1	1	6406	768
hCoV-19/USA/CA-SR0413/2020|EPI_ISL_458283|2020-03-25	2020-03-25	USA	North America	195	26	25	1	1	1	1	1	1	1	258	258
hCoV-19/USA/MA-MGH-00225/2020|EPI_ISL_460369|2020-03-25	2020-03-25	USA	North America	4697	438	25	1	1	1	1	1	1	1	6407	338
hCoV-19/Netherlands/Utrecht_10021/2020|EPI_ISL_454770|2020-03-25	2020-03-25	Netherlands	Europe	4698	929	1	1	14	1	1	1	39	1	6408	369
hCoV-19/Australia/SAP242/2020|EPI_ISL_468023|2020-03-25	2020-03-25	Australia	Oceania	1072	26	25	1	1	1	1	1	1	1	1553	258
hCoV-19/Portugal/PT0131/2020|EPI_ISL_453847|2020-03-25	2020-03-25	Portugal	Europe	4699	1	26	1	1	1	1	3	1	1	6409	266
hCoV-19/Bosnia and Herzegovina/ChVir7362/2020|EPI_ISL_462465|2020-03-25	2020-03-25	Bosnia and Herzegovina	Europe	52	26	1	1	1	1	1	1	1	1	255	255
hCoV-19/Israel/701002540/2020|EPI_ISL_447292|2020-03-25	2020-03-25	Israel	Asia	195	26	25	1	1	1	1	1	19	1	6410	258
hCoV-19/Portugal/PT0116/2020|EPI_ISL_453832|2020-03-25	2020-03-25	Portugal	Europe	231	26	1	1	1	1	1	1	1	1	301	301
hCoV-19/USA/MA-MGH-00147/2020|EPI_ISL_460433|2020-03-25	2020-03-25	USA	North America	4692	112	1	1	1	1	1	3	1	1	6401	623
hCoV-19/Israel/701002489/2020|EPI_ISL_447295|2020-03-25	2020-03-25	Israel	Asia	195	26	25	1	1	1	1	1	1	1	258	258
hCoV-19/South Africa/KRISP-0041/2020|EPI_ISL_467443|2020-03-25	2020-03-25	South Africa	Africa	52	26	1	1	1	1	1	1	1	1	255	255
hCoV-19/USA/MA-MGH-00075/2020|EPI_ISL_460448|2020-03-25	2020-03-25	USA	North America	231	858	403	1	1	1	1	1	1	21	6411	301
hCoV-19/Portugal/PT0119/2020|EPI_ISL_453835|2020-03-25	2020-03-25	Portugal	Europe	547	1	29	1	1	1	1	3	151	1	2175	2175
hCoV-19/Netherlands/NoordBrabant_121/2020|EPI_ISL_461156|2020-03-25	2020-03-25	Netherlands	Europe	2271	26	1	1	1	1	1	1	1	1	3114	255
hCoV-19/USA/LA-EVTL147/2020|EPI_ISL_455990|2020-03-25	2020-03-25	USA	North America	195	26	404	1	1	1	1	14	1	1	6412	768
hCoV-19/Israel/990059238/2020|EPI_ISL_447271|2020-03-25	2020-03-25	Israel	Asia	4700	1	4	1	67	1	1	1	1	9	6413	551
hCoV-19/Vietnam/VNHN_2406/2020|EPI_ISL_455700|2020-03-25	2020-03-25	Vietnam	Asia	52	26	1	1	13	1	1	1	1	1	348	348
hCoV-19/Taiwan/NTU23/2020|EPI_ISL_447617|2020-03-25	2020-03-25	Taiwan	Asia	4701	26	1	1	1	1	1	1	39	13	6414	297
hCoV-19/Australia/NSW221/2020|EPI_ISL_451487|2020-03-25	2020-03-25	Australia	Oceania	4682	924	1	1	1	1	1	1	40	1	6387	1179
hCoV-19/USA/MA-MGH-00054/2020|EPI_ISL_460143|2020-03-25	2020-03-25	USA	North America	255	26	25	1	1	1	1	1	1	1	333	333
hCoV-19/Australia/NSW308/2020|EPI_ISL_451572|2020-03-25	2020-03-25	Australia	Oceania	436	26	1	1	1	1	1	1	1	1	797	300
hCoV-19/USA/MA-MGH-00017/2020|EPI_ISL_460302|2020-03-25	2020-03-25	USA	North America	195	26	25	1	1	1	1	1	1	1	258	258
hCoV-19/Australia/SAP293/2020|EPI_ISL_468034|2020-03-25	2020-03-25	Australia	Oceania	547	1	29	1	1	1	1	3	151	1	2175	2175
hCoV-19/USA/NY-NYUMC813/2020|EPI_ISL_456049|2020-03-25	2020-03-25	USA	North America	646	26	25	1	1	1	1	1	1	1	844	844
hCoV-19/Australia/NSW539/2020|EPI_ISL_455078|2020-03-25	2020-03-25	Australia	Oceania	4702	1	29	1	1	1	1	3	151	1	6415	2175
hCoV-19/Netherlands/NA_601/2020|EPI_ISL_460764|2020-03-25	2020-03-25	Netherlands	Europe	4703	26	1	1	1	1	1	120	88	1	6416	300
hCoV-19/Norway/Trondheim-S5/2020|EPI_ISL_450347|2020-03-25	2020-03-25	Norway	Europe	505	26	25	1	1	1	1	1	1	1	652	258
hCoV-19/Australia/NSW241/2020|EPI_ISL_451507|2020-03-25	2020-03-25	Australia	Oceania	4704	26	1	1	1	1	1	1	248	1	6417	300
hCoV-19/Australia/SAP237/2020|EPI_ISL_468033|2020-03-25	2020-03-25	Australia	Oceania	4705	1	29	1	1	1	1	3	151	1	6418	2175
hCoV-19/Belgium/UGent-77/2020|EPI_ISL_468728|2020-03-25	2020-03-25	Belgium	Europe	1909	930	1	1	1	1	1	1	1	1	6419	4
hCoV-19/Italy/AMC1-4634/2020|EPI_ISL_457825|2020-03-25	2020-03-25	Italy	Europe	52	26	1	1	1	1	1	1	39	1	300	300
hCoV-19/Chile/PuertoNatales-31600/2020|EPI_ISL_459861|2020-03-25	2020-03-25	Chile	South America	195	26	25	1	1	1	1	1	1	1	258	258
hCoV-19/USA/NY-NYUMC787/2020|EPI_ISL_456024|2020-03-25	2020-03-25	USA	North America	2841	26	25	1	1	1	1	1	1	1	3905	258
hCoV-19/Australia/SAP263/2020|EPI_ISL_468022|2020-03-25	2020-03-25	Australia	Oceania	4706	1	1	1	1	1	1	124	14	1	6420	6360
hCoV-19/Australia/NSW339/2020|EPI_ISL_451601|2020-03-25	2020-03-25	Australia	Oceania	4707	26	1	1	1	1	1	1	49	1	6421	300
hCoV-19/USA/NY-NYUMC786/2020|EPI_ISL_456023|2020-03-25	2020-03-25	USA	North America	195	26	25	1	1	1	1	1	1	1	258	258
hCoV-19/Israel/990059251/2020|EPI_ISL_447269|2020-03-25	2020-03-25	Israel	Asia	4708	26	25	1	1	1	1	1	1	1	6422	258
hCoV-19/Cyprus/003/2020|EPI_ISL_463743|2020-03-25	2020-03-25	Cyprus	Europe	4589	26	1	1	1	1	1	1	51	1	6263	300
hCoV-19/USA/LA-EVTL145/2020|EPI_ISL_455988|2020-03-25	2020-03-25	USA	North America	4709	780	25	1	1	1	1	14	1	1	6423	768
hCoV-19/USA/LA-EVTL143/2020|EPI_ISL_455986|2020-03-25	2020-03-25	USA	North America	195	26	25	1	1	1	1	14	1	1	768	768
hCoV-19/Australia/NSW299/2020|EPI_ISL_451563|2020-03-25	2020-03-25	Australia	Oceania	4710	931	1	1	1	1	1	1	1	1	6424	255
hCoV-19/USA/MA-MGH-00089/2020|EPI_ISL_460184|2020-03-25	2020-03-25	USA	North America	4711	26	1	1	1	1	1	1	39	1	6425	300
hCoV-19/Netherlands/NA_628/2020|EPI_ISL_461063|2020-03-25	2020-03-25	Netherlands	Europe	52	132	1	1	1	1	35	1	1	1	1581	681
hCoV-19/Spain/COV000882/2020|EPI_ISL_452677|2020-03-25	2020-03-25	Spain	Europe	4712	1	26	1	158	1	1	3	1	1	6426	266
hCoV-19/USA/CA-CZB-1211/2020|EPI_ISL_450460|2020-03-25	2020-03-25	USA	North America	4713	57	4	1	1	1	1	1	1	1	6427	551
hCoV-19/Northern Ireland/NIRE-FB730/2020|EPI_ISL_448972|2020-03-25	2020-03-25	United Kingdom	Europe	228	932	1	1	1	1	1	1	39	1	6428	297
hCoV-19/USA/MA-MGH-00076/2020|EPI_ISL_460202|2020-03-25	2020-03-25	USA	North America	52	26	95	1	1	8	1	1	42	1	6429	1102
hCoV-19/USA/NY-NYUMC783/2020|EPI_ISL_456020|2020-03-25	2020-03-25	USA	North America	195	26	25	8	1	1	1	1	1	1	4480	258
hCoV-19/USA/MA-MGH-00062/2020|EPI_ISL_460310|2020-03-25	2020-03-25	USA	North America	258	26	25	1	1	1	1	1	1	1	338	338
hCoV-19/USA/NY-NYUMC790/2020|EPI_ISL_456027|2020-03-25	2020-03-25	USA	North America	646	26	25	1	1	1	1	1	1	1	844	844
hCoV-19/Australia/SAP289/2020|EPI_ISL_468021|2020-03-25	2020-03-25	Australia	Oceania	249	1	4	1	159	1	1	1	93	1	6430	834
hCoV-19/USA/MA-MGH-00015/2020|EPI_ISL_460319|2020-03-25	2020-03-25	USA	North America	4614	26	25	1	1	1	3	1	1	1	6293	258
hCoV-19/Australia/SAP256/2020|EPI_ISL_468028|2020-03-25	2020-03-25	Australia	Oceania	195	26	25	1	66	1	1	1	1	1	6431	258
hCoV-19/USA/MA-MGH-00064/2020|EPI_ISL_460297|2020-03-25	2020-03-25	USA	North America	4714	26	25	1	1	1	1	1	1	1	6432	258
hCoV-19/Oman/205024123/2020|EPI_ISL_457703|2020-03-25	2020-03-25	Oman	Asia	52	26	1	1	1	1	1	1	39	1	300	300
hCoV-19/USA/MA-MGH-00036/2020|EPI_ISL_460421|2020-03-25	2020-03-25	USA	North America	4715	26	25	1	1	1	1	1	1	1	6433	258
hCoV-19/USA/CA-CZB-1214/2020|EPI_ISL_450463|2020-03-25	2020-03-25	USA	North America	4716	26	241	1	1	1	1	1	1	1	6434	258
hCoV-19/USA/NY-NYUMC824/2020|EPI_ISL_456060|2020-03-25	2020-03-25	USA	North America	195	26	25	1	1	1	1	1	1	1	258	258
hCoV-19/Oman/RESP-20-5505/2020|EPI_ISL_457994|2020-03-25	2020-03-25	Oman	Asia	4717	26	405	1	1	1	1	1	1	1	6435	255
hCoV-19/Portugal/PT0111/2020|EPI_ISL_453827|2020-03-25	2020-03-25	Portugal	Europe	1364	26	1	1	1	1	1	1	39	1	1847	300
hCoV-19/Belgium/VMC-0325337/2020|EPI_ISL_462191|2020-03-25	2020-03-25	Belgium	Europe	231	26	1	1	1	1	1	1	1	1	301	301
hCoV-19/USA/MA-MGH-00031/2020|EPI_ISL_460111|2020-03-25	2020-03-25	USA	North America	4718	26	25	1	1	1	1	14	1	1	6436	768
hCoV-19/USA/MA-MGH-00032/2020|EPI_ISL_460206|2020-03-25	2020-03-25	USA	North America	4719	26	25	1	1	1	1	14	1	1	6437	768
hCoV-19/Portugal/PT0478/2020|EPI_ISL_454202|2020-03-25	2020-03-25	Portugal	Europe	52	26	1	1	1	1	1	1	39	1	300	300
hCoV-19/USA/NY-NYUMC775/2020|EPI_ISL_456012|2020-03-25	2020-03-25	USA	North America	4720	26	1	1	1	1	1	1	1	1	6438	255
hCoV-19/Netherlands/NA_415/2020|EPI_ISL_455217|2020-03-25	2020-03-25	Netherlands	Europe	4721	26	1	1	1	1	1	1	1	1	6439	255
hCoV-19/Netherlands/NoordBrabant_10042/2020|EPI_ISL_454791|2020-03-25	2020-03-25	Netherlands	Europe	4722	933	63	1	1	1	1	1	1	1	6440	4
hCoV-19/Belgium/SC-0325380/2020|EPI_ISL_462234|2020-03-25	2020-03-25	Belgium	Europe	1198	26	1	1	1	1	1	1	1	1	1618	255
hCoV-19/USA/NY-NYUMC745/2020|EPI_ISL_451460|2020-03-25	2020-03-25	USA	North America	646	26	25	1	1	1	1	1	1	1	844	844
hCoV-19/USA/MA-MGH-00055/2020|EPI_ISL_460175|2020-03-25	2020-03-25	USA	North America	4718	26	25	1	1	1	1	14	1	1	6436	768
hCoV-19/Brazil/RJ-1111/2020|EPI_ISL_456076|2020-03-25	2020-03-25	Brazil	South America	52	26	1	1	1	8	44	1	42	1	6441	1102
hCoV-19/USA/MA-MGH-00067/2020|EPI_ISL_460109|2020-03-25	2020-03-25	USA	North America	258	26	25	1	1	1	1	1	1	1	338	338
hCoV-19/Israel/990059231/2020|EPI_ISL_447275|2020-03-25	2020-03-25	Israel	Asia	4723	26	25	1	1	1	1	1	1	1	6442	258
hCoV-19/Australia/SAP270/2020|EPI_ISL_468042|2020-03-25	2020-03-25	Australia	Oceania	547	1	29	1	1	1	1	3	151	1	2175	2175
hCoV-19/Australia/NSW536/2020|EPI_ISL_455075|2020-03-25	2020-03-25	Australia	Oceania	4724	26	25	1	1	1	1	1	320	1	6443	258
hCoV-19/Portugal/PT0419/2020|EPI_ISL_454143|2020-03-25	2020-03-25	Portugal	Europe	4725	934	25	1	1	1	1	1	1	1	6444	258
hCoV-19/Australia/SAP294/2020|EPI_ISL_468030|2020-03-25	2020-03-25	Australia	Oceania	547	935	29	1	1	1	1	3	554	1	6445	2175
hCoV-19/New Zealand/20VR1984/2020|EPI_ISL_456321|2020-03-25	2020-03-25	New Zealand	Oceania	1763	26	1	1	1	1	1	1	49	1	2397	300
hCoV-19/Kazakhstan/7341/2020|EPI_ISL_454572|2020-03-25	2020-03-25	Kazakhstan	Asia	210	1	29	1	1	1	1	3	36	1	355	355
hCoV-19/Portugal/PT0479/2020|EPI_ISL_454203|2020-03-25	2020-03-25	Portugal	Europe	4726	26	1	1	1	1	1	1	39	1	6446	300
hCoV-19/Portugal/PT0112/2020|EPI_ISL_453828|2020-03-25	2020-03-25	Portugal	Europe	4727	26	1	1	1	1	1	1	39	1	6447	300
hCoV-19/Australia/SAP243/2020|EPI_ISL_468015|2020-03-25	2020-03-25	Australia	Oceania	1985	936	1	1	1	1	1	3	1	1	6448	256
hCoV-19/Belgium/REGA-0325402/2020|EPI_ISL_462256|2020-03-25	2020-03-25	Belgium	Europe	52	913	1	1	1	1	1	1	39	1	6449	300
hCoV-19/Germany/BAV-MVP0018/2020|EPI_ISL_452103|2020-03-25	2020-03-25	Germany	Europe	4728	1	1	1	1	1	1	1	1	1	6450	4
hCoV-19/Taiwan/TSGH-31/2020|EPI_ISL_447257|2020-03-25	2020-03-25	Taiwan	Asia	4	1	1	1	1	1	1	1	1	1	4	4
hCoV-19/USA/MA-MGH-00069/2020|EPI_ISL_460119|2020-03-25	2020-03-25	USA	North America	4729	1	1	1	1	1	1	3	1	1	6451	256
hCoV-19/USA/CA-CZB-1213/2020|EPI_ISL_450462|2020-03-25	2020-03-25	USA	North America	4716	26	241	1	1	1	1	1	1	1	6434	258
hCoV-19/Australia/SAP273/2020|EPI_ISL_468029|2020-03-25	2020-03-25	Australia	Oceania	231	26	1	1	1	1	1	1	4	1	498	498
hCoV-19/USA/MA-MGH-00028/2020|EPI_ISL_460469|2020-03-25	2020-03-25	USA	North America	258	26	25	1	1	1	1	1	1	1	338	338
hCoV-19/USA/NY-NYUMC817/2020|EPI_ISL_456053|2020-03-25	2020-03-25	USA	North America	195	937	25	1	1	1	1	1	1	1	6452	258
hCoV-19/USA/MA-MGH-00136/2020|EPI_ISL_460364|2020-03-25	2020-03-25	USA	North America	4730	26	25	1	1	1	1	1	1	1	6453	258
hCoV-19/Switzerland/100805/2020|EPI_ISL_451755|2020-03-25	2020-03-25	Switzerland	Europe	347	26	1	1	1	1	1	1	404	1	6454	454
hCoV-19/USA/MA-MGH-00080/2020|EPI_ISL_460122|2020-03-25	2020-03-25	USA	North America	52	26	1	1	1	1	1	1	555	1	6455	300
hCoV-19/Australia/NSW239/2020|EPI_ISL_451505|2020-03-25	2020-03-25	Australia	Oceania	436	26	1	1	14	1	1	1	51	19	2375	369
hCoV-19/Belgium/ITM_C026/2020|EPI_ISL_450724|2020-03-25	2020-03-25	Belgium	Europe	4731	1	4	1	1	1	1	1	1	1	6456	550
hCoV-19/Netherlands/NA_603/2020|EPI_ISL_460766|2020-03-25	2020-03-25	Netherlands	Europe	4732	26	1	1	1	1	1	1	39	1	6457	300
hCoV-19/Portugal/PT0580/2020|EPI_ISL_454303|2020-03-25	2020-03-25	Portugal	Europe	4733	26	1	1	1	1	1	1	39	1	6458	300
hCoV-19/Spain/Barcelona_VH7924/2020|EPI_ISL_450337|2020-03-25	2020-03-25	Spain	Europe	231	26	1	1	1	58	1	1	1	1	6459	301
hCoV-19/Israel/990059233/2020|EPI_ISL_447273|2020-03-25	2020-03-25	Israel	Asia	4659	26	25	1	1	1	1	1	1	1	6353	258
hCoV-19/Wuhan/HB-WH4-197/2020|EPI_ISL_454951|2020-03-25	2020-03-25	China	Asia	4734	1	1	1	1	1	1	1	1	1	6460	4
hCoV-19/USA/NY-NYUMC803/2020|EPI_ISL_456039|2020-03-25	2020-03-25	USA	North America	4735	26	1	1	1	1	1	1	1	1	6461	255
hCoV-19/USA/NY-NYUMC806/2020|EPI_ISL_456042|2020-03-25	2020-03-25	USA	North America	52	26	119	1	1	1	1	1	39	1	3617	300
hCoV-19/Brazil/RJ-1119/2020|EPI_ISL_456077|2020-03-25	2020-03-25	Brazil	South America	52	26	1	1	1	8	1	1	42	1	1102	1102
hCoV-19/Australia/NSW331/2020|EPI_ISL_451593|2020-03-25	2020-03-25	Australia	Oceania	4736	1	1	1	1	1	1	3	1	1	6462	256
hCoV-19/Portugal/PT0621/2020|EPI_ISL_454344|2020-03-25	2020-03-25	Portugal	Europe	4737	26	1	1	1	1	1	1	39	1	6463	300
hCoV-19/USA/MA-MGH-00016/2020|EPI_ISL_460101|2020-03-25	2020-03-25	USA	North America	258	26	25	1	1	1	1	1	1	1	338	338
hCoV-19/Portugal/PT0123/2020|EPI_ISL_453839|2020-03-25	2020-03-25	Portugal	Europe	52	26	1	1	1	1	1	1	1	1	255	255
hCoV-19/USA/MA-MGH-00056/2020|EPI_ISL_460335|2020-03-25	2020-03-25	USA	North America	255	881	25	1	1	1	1	1	1	1	5908	333
hCoV-19/Belgium/CGP-0325334/2020|EPI_ISL_462188|2020-03-25	2020-03-25	Belgium	Europe	4738	938	25	1	1	1	1	1	1	1	6464	258
hCoV-19/England/NORT-288FD4/2020|EPI_ISL_458622|2020-03-26	2020-03-26	United Kingdom	Europe	52	26	1	1	1	1	1	1	39	1	300	300
hCoV-19/Netherlands/NoordBrabant_124/2020|EPI_ISL_461159|2020-03-26	2020-03-26	Netherlands	Europe	4257	1	1	1	1	1	1	1	1	1	5795	4
hCoV-19/Germany/COV7/2020-03-26|EPI_ISL_457750|2020-03-26	2020-03-26	Germany	Europe	4739	26	25	1	1	1	1	1	1	1	6465	258
hCoV-19/Canada/ON_QGLO-011/2020|EPI_ISL_459871|2020-03-26	2020-03-26	Canada	North America	4740	26	25	1	1	1	1	1	71	1	6466	258
hCoV-19/Netherlands/NA_690/2020|EPI_ISL_461125|2020-03-26	2020-03-26	Netherlands	Europe	2266	26	25	1	1	1	1	1	1	1	3106	258
hCoV-19/USA/MA-MGH-00192/2020|EPI_ISL_460304|2020-03-26	2020-03-26	USA	North America	4741	26	25	1	1	1	1	1	1	1	6467	258
hCoV-19/Australia/NSW235/2020|EPI_ISL_451501|2020-03-26	2020-03-26	Australia	Oceania	1894	26	25	1	1	1	1	1	1	1	2595	258
hCoV-19/USA/MA-MGH-00149/2020|EPI_ISL_460409|2020-03-26	2020-03-26	USA	North America	255	26	406	1	1	1	1	1	1	1	6468	333
hCoV-19/Belgium/DC-0326350/2020|EPI_ISL_462204|2020-03-26	2020-03-26	Belgium	Europe	228	328	1	1	1	1	1	1	1	1	6469	297
hCoV-19/Australia/NSW220/2020|EPI_ISL_451486|2020-03-26	2020-03-26	Australia	Oceania	4742	1	4	1	1	1	1	1	1	1	6470	550
hCoV-19/Australia/NSW310/2020|EPI_ISL_451574|2020-03-26	2020-03-26	Australia	Oceania	4743	1	1	1	1	1	1	1	38	1	6471	336
hCoV-19/USA/LA-EVTL148/2020|EPI_ISL_455991|2020-03-26	2020-03-26	USA	North America	4744	26	25	1	1	1	1	14	1	1	6472	768
hCoV-19/Colombia/GUR-0084/2020|EPI_ISL_447735|2020-03-26	2020-03-26	Colombia	South America	195	26	25	1	1	1	1	1	1	1	258	258
hCoV-19/Belgium/Rega-0326261/2020|EPI_ISL_458231|2020-03-26	2020-03-26	Belgium	Europe	4745	26	1	1	1	1	1	1	1	1	6473	255
hCoV-19/Portugal/PT0564/2020|EPI_ISL_454287|2020-03-26	2020-03-26	Portugal	Europe	762	26	1	1	1	1	1	1	104	1	1001	300
hCoV-19/USA/NY-NYUMC704/2020|EPI_ISL_451419|2020-03-26	2020-03-26	USA	North America	195	497	25	1	1	1	1	1	1	1	6474	258
hCoV-19/Canada/Qc-L00240746/2020|EPI_ISL_465683|2020-03-26	2020-03-26	Canada	North America	195	199	25	1	1	1	1	1	1	1	1082	258
hCoV-19/USA/MA-MGH-00145/2020|EPI_ISL_460170|2020-03-26	2020-03-26	USA	North America	4746	4	1	1	3	1	11	33	1	1	6475	645
hCoV-19/Canada/Qc-L00240750/2020|EPI_ISL_465684|2020-03-26	2020-03-26	Canada	North America	195	199	25	1	1	1	1	1	1	1	1082	258
hCoV-19/Uganda/UG002/2020|EPI_ISL_451184|2020-03-26	2020-03-26	Uganda	Africa	116	1	1	1	1	1	1	3	14	1	6476	9734
hCoV-19/USA/NY-NYUMC695/2020|EPI_ISL_451410|2020-03-26	2020-03-26	USA	North America	195	26	25	1	1	1	49	1	556	1	6477	258
hCoV-19/USA/NY-NYUMC702/2020|EPI_ISL_451417|2020-03-26	2020-03-26	USA	North America	1291	26	407	1	1	1	1	1	1	1	6478	258
hCoV-19/USA/MA-MGH-00152/2020|EPI_ISL_460447|2020-03-26	2020-03-26	USA	North America	4308	26	25	1	1	1	1	1	1	1	5859	258
hCoV-19/Australia/NSW257/2020|EPI_ISL_451522|2020-03-26	2020-03-26	Australia	Oceania	4747	112	1	1	1	1	1	3	1	1	6479	623
hCoV-19/Spain/Valencia522/2020|EPI_ISL_447473|2020-03-26	2020-03-26	Spain	Europe	258	251	25	1	1	1	1	1	1	1	6480	338
hCoV-19/Australia/NSW260/2020|EPI_ISL_451525|2020-03-26	2020-03-26	Australia	Oceania	4748	70	4	1	1	1	1	1	1	1	6481	4313
hCoV-19/USA/MA-MGH-00179/2020|EPI_ISL_460451|2020-03-26	2020-03-26	USA	North America	255	26	408	1	1	1	1	1	1	1	6482	333
hCoV-19/USA/MA-MGH-00143/2020|EPI_ISL_460114|2020-03-26	2020-03-26	USA	North America	4746	4	1	1	3	1	11	33	1	1	6475	645
hCoV-19/USA/MA-MGH-00195/2020|EPI_ISL_460203|2020-03-26	2020-03-26	USA	North America	4749	26	25	1	1	1	1	1	1	1	6483	258
hCoV-19/Spain/COV000892/2020|EPI_ISL_452671|2020-03-26	2020-03-26	Spain	Europe	4750	26	1	1	160	1	1	1	39	1	6484	300
hCoV-19/USA/NY-NYUMC782/2020|EPI_ISL_456019|2020-03-26	2020-03-26	USA	North America	195	26	25	1	1	1	1	1	1	1	258	258
hCoV-19/Australia/NSW324/2020|EPI_ISL_451586|2020-03-26	2020-03-26	Australia	Oceania	4751	26	1	1	1	1	1	1	39	1	6485	300
hCoV-19/USA/NY-NYUMC760/2020|EPI_ISL_451474|2020-03-26	2020-03-26	USA	North America	4752	26	25	1	1	1	1	1	1	1	6486	258
hCoV-19/Israel/2047189/2020|EPI_ISL_447394|2020-03-26	2020-03-26	Israel	Asia	4753	26	1	1	1	1	1	1	39	1	6487	300
hCoV-19/Belgium/BA-0326323/2020|EPI_ISL_462177|2020-03-26	2020-03-26	Belgium	Europe	253	26	25	1	1	1	1	1	1	1	328	258
hCoV-19/USA/NY-NYUMC726/2020|EPI_ISL_451441|2020-03-26	2020-03-26	USA	North America	195	26	25	1	1	1	1	1	1	1	258	258
hCoV-19/Belgium/PF-0326316/2020|EPI_ISL_462170|2020-03-26	2020-03-26	Belgium	Europe	4754	26	1	1	1	1	1	1	4	1	6488	498
hCoV-19/USA/NY-NYUMC731/2020|EPI_ISL_451446|2020-03-26	2020-03-26	USA	North America	4755	26	25	1	1	1	1	1	1	1	6489	258
hCoV-19/USA/MA-MGH-00151/2020|EPI_ISL_460238|2020-03-26	2020-03-26	USA	North America	2810	26	25	1	1	1	1	1	1	1	6358	258
hCoV-19/USA/LA-EVTL146/2020|EPI_ISL_455989|2020-03-26	2020-03-26	USA	North America	195	26	25	1	1	1	1	14	1	1	768	768
hCoV-19/Poland/PL_P37/2020|EPI_ISL_455450|2020-03-26	2020-03-26	Poland	Europe	2267	26	200	1	1	1	1	1	1	1	3107	258
hCoV-19/USA/NY-NYUMC701/2020|EPI_ISL_451416|2020-03-26	2020-03-26	USA	North America	4756	493	25	1	1	1	1	1	1	1	6490	258
hCoV-19/Brazil/SPBR-146/2020|EPI_ISL_468311|2020-03-26	2020-03-26	Brazil	South America	4757	228	409	1	1	1	1	1	39	1	6491	1328
hCoV-19/Netherlands/NA_400/2020|EPI_ISL_455202|2020-03-26	2020-03-26	Netherlands	Europe	4758	26	25	1	1	1	1	1	1	1	6492	258
hCoV-19/New Zealand/20VR1779/2020|EPI_ISL_456248|2020-03-26	2020-03-26	New Zealand	Oceania	2322	939	25	1	1	1	1	1	1	1	6493	258
hCoV-19/USA/NY-NYUMC770/2020|EPI_ISL_456007|2020-03-26	2020-03-26	USA	North America	2542	26	25	1	1	1	1	1	1	1	3499	258
hCoV-19/New Zealand/20VR1777/2020|EPI_ISL_456246|2020-03-26	2020-03-26	New Zealand	Oceania	1362	26	25	1	1	1	1	1	168	1	1841	3530
hCoV-19/USA/MA-MGH-00155/2020|EPI_ISL_460339|2020-03-26	2020-03-26	USA	North America	4759	940	25	1	1	1	1	1	1	1	6494	258
hCoV-19/Netherlands/NA_683/2020|EPI_ISL_461118|2020-03-26	2020-03-26	Netherlands	Europe	239	1	1	1	1	1	1	1	1	1	311	4
hCoV-19/USA/MA-MGH-00156/2020|EPI_ISL_460261|2020-03-26	2020-03-26	USA	North America	258	26	25	1	1	1	1	1	1	1	338	338
hCoV-19/USA/MA-MGH-00160/2020|EPI_ISL_460394|2020-03-26	2020-03-26	USA	North America	255	26	25	1	1	1	1	1	1	1	333	333
hCoV-19/USA/NY-NYUMC703/2020|EPI_ISL_451418|2020-03-26	2020-03-26	USA	North America	4760	26	25	1	1	1	1	1	1	1	6495	258
hCoV-19/Portugal/PT0623/2020|EPI_ISL_454346|2020-03-26	2020-03-26	Portugal	Europe	4462	80	1	1	1	1	1	1	1	1	6075	358
hCoV-19/Belgium/TMG-0326391/2020|EPI_ISL_462245|2020-03-26	2020-03-26	Belgium	Europe	1782	26	1	1	1	1	1	1	1	1	2432	255
hCoV-19/Colombia/GUR-0072/2020|EPI_ISL_447734|2020-03-26	2020-03-26	Colombia	South America	4761	1	29	1	29	1	1	3	36	1	6496	355
hCoV-19/Australia/NSW537/2020|EPI_ISL_455076|2020-03-26	2020-03-26	Australia	Oceania	4762	70	4	1	1	1	1	1	1	1	6497	4313
hCoV-19/USA/NY-NYUMC736/2020|EPI_ISL_451451|2020-03-26	2020-03-26	USA	North America	195	26	25	1	1	1	1	1	1	1	258	258
hCoV-19/Australia/NSW223/2020|EPI_ISL_451489|2020-03-26	2020-03-26	Australia	Oceania	4763	1	29	1	1	1	1	3	151	1	6498	2175
hCoV-19/USA/NY-NYUMC743/2020|EPI_ISL_451458|2020-03-26	2020-03-26	USA	North America	4764	26	25	1	1	1	1	1	168	1	6499	3530
hCoV-19/England/NORT-289067/2020|EPI_ISL_458623|2020-03-26	2020-03-26	United Kingdom	Europe	1215	26	1	1	1	1	1	1	1	1	1643	255
hCoV-19/USA/NY-NYUMC708/2020|EPI_ISL_451423|2020-03-26	2020-03-26	USA	North America	4765	26	25	1	1	1	1	1	1	1	6500	258
hCoV-19/USA/MA-MGH-00187/2020|EPI_ISL_460221|2020-03-26	2020-03-26	USA	North America	4766	624	137	1	1	1	1	1	1	1	6501	333
hCoV-19/Belgium/ITM_C068/2020|EPI_ISL_450726|2020-03-26	2020-03-26	Belgium	Europe	505	26	25	1	1	1	1	1	1	1	652	258
hCoV-19/Portugal/PT0565/2020|EPI_ISL_454288|2020-03-26	2020-03-26	Portugal	Europe	4767	1	4	1	1	1	1	1	1	1	6502	550
hCoV-19/Belgium/RR-0326315/2020|EPI_ISL_462169|2020-03-26	2020-03-26	Belgium	Europe	195	26	25	1	1	1	1	1	1	1	258	258
hCoV-19/USA/NY-NYUMC717/2020|EPI_ISL_451432|2020-03-26	2020-03-26	USA	North America	4768	26	25	1	1	1	1	1	1	1	6503	258
hCoV-19/USA/MA-MGH-00194/2020|EPI_ISL_460368|2020-03-26	2020-03-26	USA	North America	4769	26	25	1	1	1	1	1	1	1	6504	258
hCoV-19/Netherlands/Gelderland_48/2020|EPI_ISL_460948|2020-03-26	2020-03-26	Netherlands	Europe	4770	26	1	1	1	1	41	1	39	1	6505	300
hCoV-19/USA/MA-MGH-00150/2020|EPI_ISL_460462|2020-03-26	2020-03-26	USA	North America	4771	941	25	1	1	1	1	1	1	1	6506	258
hCoV-19/USA/NY-NYUMC734/2020|EPI_ISL_451449|2020-03-26	2020-03-26	USA	North America	4772	666	25	1	1	1	1	1	1	1	6507	258
hCoV-19/USA/MA-MGH-00161/2020|EPI_ISL_460183|2020-03-26	2020-03-26	USA	North America	255	26	25	1	1	1	1	1	557	1	6508	333
hCoV-19/USA/NY-NYUMC732/2020|EPI_ISL_451447|2020-03-26	2020-03-26	USA	North America	2629	26	25	1	1	1	1	1	347	1	3613	258
hCoV-19/USA/NJ-NYUMC815/2020|EPI_ISL_456051|2020-03-26	2020-03-26	USA	North America	195	26	25	1	1	1	1	1	1	1	258	258
hCoV-19/USA/MA-MGH-00164/2020|EPI_ISL_460417|2020-03-26	2020-03-26	USA	North America	4773	26	410	1	1	1	1	1	290	1	6509	258
hCoV-19/Israel/2047188/2020|EPI_ISL_447395|2020-03-26	2020-03-26	Israel	Asia	4753	26	1	1	1	1	1	1	39	1	6487	300
hCoV-19/Netherlands/Zeeland_42/2020|EPI_ISL_461281|2020-03-26	2020-03-26	Netherlands	Europe	4671	26	28	1	1	1	1	1	1	1	6373	9999
hCoV-19/India/CCMB_NIV4/2020|EPI_ISL_450324|2020-03-26	2020-03-26	India	Asia	4774	123	1	1	1	1	1	3	14	1	6510	2532
hCoV-19/Belgium/IL-0326322/2020|EPI_ISL_462176|2020-03-26	2020-03-26	Belgium	Europe	475	1	4	1	1	1	1	1	1	52	6511	550
hCoV-19/Israel/990333193/2020|EPI_ISL_447260|2020-03-26	2020-03-26	Israel	Asia	4708	26	25	1	1	1	1	1	1	1	6422	258
hCoV-19/USA/NY-NYUMC694/2020|EPI_ISL_451409|2020-03-26	2020-03-26	USA	North America	195	26	25	1	1	1	1	1	1	1	258	258
hCoV-19/USA/NY-NYUMC827/2020|EPI_ISL_456063|2020-03-26	2020-03-26	USA	North America	4775	26	25	1	1	1	1	1	1	1	6512	258
hCoV-19/USA/NY-NYUMC761/2020|EPI_ISL_451475|2020-03-26	2020-03-26	USA	North America	195	307	25	1	1	1	1	1	1	1	2261	258
hCoV-19/USA/WY-WYPHL-00065/2020|EPI_ISL_462957|2020-03-26	2020-03-26	USA	North America	195	26	25	1	1	1	1	1	1	1	258	258
hCoV-19/Portugal/PT0135/2020|EPI_ISL_453851|2020-03-26	2020-03-26	Portugal	Europe	4776	26	1	1	1	1	1	1	1	1	6513	255
hCoV-19/USA/NY-NYUMC692/2020|EPI_ISL_451407|2020-03-26	2020-03-26	USA	North America	4777	942	25	1	1	1	1	1	1	1	6514	258
hCoV-19/USA/MA-MGH-00181/2020|EPI_ISL_460457|2020-03-26	2020-03-26	USA	North America	4778	881	25	1	1	1	1	1	1	1	6515	333
hCoV-19/Australia/SAP221/2020|EPI_ISL_468026|2020-03-26	2020-03-26	Australia	Oceania	2591	194	1	1	1	1	1	1	39	1	6516	300
hCoV-19/USA/MA-MGH-00178/2020|EPI_ISL_460466|2020-03-26	2020-03-26	USA	North America	195	943	25	1	1	1	1	1	1	1	6517	258
hCoV-19/USA/NY-NYUMC716/2020|EPI_ISL_451431|2020-03-26	2020-03-26	USA	North America	195	26	25	1	1	1	1	1	1	1	258	258
hCoV-19/USA/MA-MGH-00182/2020|EPI_ISL_460124|2020-03-26	2020-03-26	USA	North America	255	26	25	1	1	1	1	1	1	1	333	333
hCoV-19/Netherlands/Utrecht_10023/2020|EPI_ISL_454772|2020-03-26	2020-03-26	Netherlands	Europe	4779	26	1	1	1	1	1	1	88	1	6518	300
hCoV-19/Netherlands/NA_484/2020|EPI_ISL_455286|2020-03-26	2020-03-26	Netherlands	Europe	4780	26	169	1	14	1	1	1	39	1	6519	369
hCoV-19/Israel/2047145/2020|EPI_ISL_447396|2020-03-26	2020-03-26	Israel	Asia	245	26	1	1	1	1	1	1	39	1	317	317
hCoV-19/USA/CA-CZB-1202/2020|EPI_ISL_450451|2020-03-26	2020-03-26	USA	North America	4781	26	1	1	1	1	1	29	39	1	6520	1208
hCoV-19/USA/NY-NYUMC793/2020|EPI_ISL_456029|2020-03-26	2020-03-26	USA	North America	4782	26	25	1	1	1	1	1	1	1	6521	258
hCoV-19/Portugal/PT0571/2020|EPI_ISL_454294|2020-03-26	2020-03-26	Portugal	Europe	52	26	411	1	1	1	1	1	39	1	6522	300
hCoV-19/Australia/NSW524/2020|EPI_ISL_455064|2020-03-26	2020-03-26	Australia	Oceania	1674	26	141	1	1	1	1	1	1	1	6307	258
hCoV-19/Spain/Barcelona_VH9758/2020|EPI_ISL_458132|2020-03-26	2020-03-26	Spain	Europe	4783	26	1	1	1	1	1	1	1	1	6523	255
hCoV-19/Australia/NSW523/2020|EPI_ISL_455063|2020-03-26	2020-03-26	Australia	Oceania	1894	26	25	1	66	1	1	1	1	1	6524	258
hCoV-19/USA/NY-NYUMC723/2020|EPI_ISL_451438|2020-03-26	2020-03-26	USA	North America	4531	26	1	1	1	1	1	1	405	1	6525	300
hCoV-19/Netherlands/NA_530/2020|EPI_ISL_460703|2020-03-26	2020-03-26	Netherlands	Europe	4469	26	1	1	1	1	1	1	1	1	6204	255
hCoV-19/Australia/NSW264/2020|EPI_ISL_451529|2020-03-26	2020-03-26	Australia	Oceania	517	1	4	1	1	1	1	1	292	1	6526	550
hCoV-19/Canada/Qc-L00241112/2020|EPI_ISL_465697|2020-03-26	2020-03-26	Canada	North America	4784	26	110	1	1	1	1	1	1	1	6527	258
hCoV-19/Israel/701002591/2020|EPI_ISL_447287|2020-03-26	2020-03-26	Israel	Asia	195	26	25	1	1	1	1	1	19	1	6410	258
hCoV-19/Spain/COV001078/2020|EPI_ISL_452606|2020-03-26	2020-03-26	Spain	Europe	4785	26	412	1	1	1	1	1	1	15	6528	301
hCoV-19/Australia/SAP246/2020|EPI_ISL_468014|2020-03-26	2020-03-26	Australia	Oceania	4786	26	1	1	1	1	1	1	1	1	6529	255
hCoV-19/Portugal/PT0603/2020|EPI_ISL_454326|2020-03-26	2020-03-26	Portugal	Europe	52	26	1	1	1	1	1	1	224	1	2198	300
hCoV-19/Portugal/PT0445/2020|EPI_ISL_454169|2020-03-26	2020-03-26	Portugal	Europe	231	26	1	1	1	1	1	1	1	1	301	301
hCoV-19/USA/MA-MGH-00165/2020|EPI_ISL_460453|2020-03-26	2020-03-26	USA	North America	4787	26	1	1	1	1	1	1	555	1	6530	300
hCoV-19/Portugal/PT0136/2020|EPI_ISL_453852|2020-03-26	2020-03-26	Portugal	Europe	1215	26	1	1	1	1	62	1	1	1	6531	255
hCoV-19/USA/MA-MGH-00140/2020|EPI_ISL_460359|2020-03-26	2020-03-26	USA	North America	1362	944	25	1	1	1	1	1	168	1	6532	3530
hCoV-19/Netherlands/NA_498/2020|EPI_ISL_460671|2020-03-26	2020-03-26	Netherlands	Europe	4788	26	361	1	1	1	126	1	4	1	6533	255
hCoV-19/USA/NY-NYUMC697/2020|EPI_ISL_451412|2020-03-26	2020-03-26	USA	North America	646	945	25	1	1	1	1	1	1	1	6534	844
hCoV-19/USA/MA-MGH-00157/2020|EPI_ISL_460107|2020-03-26	2020-03-26	USA	North America	4789	26	25	1	1	1	1	1	1	1	6535	258
hCoV-19/USA/NY-NYUMC755/2020|EPI_ISL_451469|2020-03-26	2020-03-26	USA	North America	195	26	25	1	1	1	1	1	1	1	258	258
hCoV-19/Portugal/PT0622/2020|EPI_ISL_454345|2020-03-26	2020-03-26	Portugal	Europe	52	946	1	1	1	1	1	1	39	1	6536	300
hCoV-19/India/NIV-5109/2020|EPI_ISL_452204|2020-03-26	2020-03-26	India	Asia	4790	123	1	57	1	1	1	3	14	1	6537	2532
hCoV-19/New Zealand/20VR1776/2020|EPI_ISL_456245|2020-03-26	2020-03-26	New Zealand	Oceania	4791	26	141	1	1	1	1	1	1	1	6538	258
hCoV-19/USA/MN-MDH-297/2020|EPI_ISL_450765|2020-03-26	2020-03-26	USA	North America	423	1	4	1	1	1	1	1	1	1	550	550
hCoV-19/Canada/ON_QGLO-016/2020|EPI_ISL_459873|2020-03-26	2020-03-26	Canada	North America	4792	199	25	1	1	1	1	1	1	1	6539	258
hCoV-19/Australia/SAP051/2020|EPI_ISL_451090|2020-03-26	2020-03-26	Australia	Oceania	4793	26	25	1	161	1	1	1	1	1	6540	258
hCoV-19/Belgium/ITM_C067/2020|EPI_ISL_450725|2020-03-26	2020-03-26	Belgium	Europe	4794	26	1	1	13	1	1	1	3	1	6541	348
hCoV-19/USA/MA-MGH-00159/2020|EPI_ISL_460301|2020-03-26	2020-03-26	USA	North America	258	26	25	1	1	1	1	1	1	1	338	338
hCoV-19/USA/CA-SR0425/2020|EPI_ISL_467956|2020-03-26	2020-03-26	USA	North America	363	1	26	1	1	1	1	3	1	1	475	266
hCoV-19/USA/NY-NYUMC795/2020|EPI_ISL_456031|2020-03-26	2020-03-26	USA	North America	52	26	1	1	1	1	1	1	39	1	300	300
hCoV-19/USA/CA-CZB-1200/2020|EPI_ISL_450449|2020-03-26	2020-03-26	USA	North America	231	26	1	1	1	1	1	1	1	1	301	301
hCoV-19/Australia/NSW370/2020|EPI_ISL_451631|2020-03-26	2020-03-26	Australia	Oceania	4743	1	1	1	1	1	1	1	38	1	6471	336
hCoV-19/Portugal/PT0137/2020|EPI_ISL_453853|2020-03-26	2020-03-26	Portugal	Europe	423	947	4	1	1	1	1	1	1	1	6542	550
hCoV-19/USA/NY-NYUMC690/2020|EPI_ISL_451405|2020-03-26	2020-03-26	USA	North America	258	26	25	1	1	1	1	1	1	1	338	338
hCoV-19/Portugal/PT0444/2020|EPI_ISL_454168|2020-03-26	2020-03-26	Portugal	Europe	4795	26	25	1	1	1	1	1	1	1	6543	258
hCoV-19/Oman/RESP-20-6081/2020|EPI_ISL_457995|2020-03-26	2020-03-26	Oman	Asia	4796	1	4	1	1	1	1	1	1	1	6544	550
hCoV-19/USA/MA-MGH-00177/2020|EPI_ISL_460209|2020-03-26	2020-03-26	USA	North America	4797	948	25	1	1	1	1	1	1	1	6545	258
hCoV-19/Belgium/DGL-0326336/2020|EPI_ISL_462190|2020-03-26	2020-03-26	Belgium	Europe	4798	1	1	1	59	1	1	1	116	1	6546	4
hCoV-19/Australia/NSW510/2020|EPI_ISL_455050|2020-03-26	2020-03-26	Australia	Oceania	4799	1	1	1	1	1	1	1	558	1	6547	4
hCoV-19/New Zealand/20VR1783/2020|EPI_ISL_456252|2020-03-26	2020-03-26	New Zealand	Oceania	4800	1	4	1	1	1	1	1	183	1	6548	1726
hCoV-19/Israel/701002666/2020|EPI_ISL_447286|2020-03-26	2020-03-26	Israel	Asia	4801	26	25	1	1	1	1	1	1	1	6549	258
hCoV-19/USA/NY-NYUMC730/2020|EPI_ISL_451445|2020-03-26	2020-03-26	USA	North America	4802	26	25	1	1	1	1	1	1	1	6550	258
hCoV-19/USA/MA-MGH-00021/2020|EPI_ISL_460150|2020-03-26	2020-03-26	USA	North America	4803	26	25	1	1	1	1	1	1	1	6551	258
hCoV-19/USA/MI-MDHHS-SC20469/2020|EPI_ISL_460008|2020-03-26	2020-03-26	USA	North America	499	4	1	1	3	1	11	5	1	1	645	645
hCoV-19/USA/UT-00301/2020|EPI_ISL_449801|2020-03-26	2020-03-26	USA	North America	195	94	25	1	1	1	1	14	1	1	1977	768
hCoV-19/Israel/2047016/2020|EPI_ISL_447397|2020-03-26	2020-03-26	Israel	Asia	231	26	1	1	1	1	1	1	1	1	301	301
hCoV-19/USA/CA-CZB-1201/2020|EPI_ISL_450450|2020-03-26	2020-03-26	USA	North America	195	26	25	1	1	1	1	1	1	1	258	258
hCoV-19/USA/NY-NYUMC727/2020|EPI_ISL_451442|2020-03-26	2020-03-26	USA	North America	195	26	25	1	1	1	1	1	1	1	258	258
hCoV-19/Portugal/PT0572/2020|EPI_ISL_454295|2020-03-26	2020-03-26	Portugal	Europe	52	26	1	1	1	1	1	1	39	1	300	300
hCoV-19/USA/NY-NYUMC715/2020|EPI_ISL_451430|2020-03-26	2020-03-26	USA	North America	195	26	25	1	1	1	1	1	1	1	258	258
hCoV-19/Netherlands/NA_509/2020|EPI_ISL_460682|2020-03-26	2020-03-26	Netherlands	Europe	4804	26	1	1	13	1	1	1	110	1	6552	255
hCoV-19/Scotland/GCVR-1713A6/2020|EPI_ISL_459535|2020-03-26	2020-03-26	United Kingdom	Europe	258	205	25	1	23	1	1	1	1	1	1142	1142
hCoV-19/Spain/Valencia551/2020|EPI_ISL_447493|2020-03-26	2020-03-26	Spain	Europe	1438	26	1	1	1	1	1	1	1	1	6553	255
hCoV-19/Netherlands/Utrecht_10024/2020|EPI_ISL_454773|2020-03-26	2020-03-26	Netherlands	Europe	4805	1	1	1	1	1	127	1	31	1	6554	4
hCoV-19/USA/NY-NYUMC722/2020|EPI_ISL_451437|2020-03-26	2020-03-26	USA	North America	4806	949	25	1	1	1	1	1	168	1	6555	3530
hCoV-19/USA/CA-CZB-1210/2020|EPI_ISL_450459|2020-03-26	2020-03-26	USA	North America	52	759	1	1	1	1	1	1	39	1	6334	300
hCoV-19/Australia/NSW236/2020|EPI_ISL_451502|2020-03-26	2020-03-26	Australia	Oceania	2132	26	1	1	1	1	1	1	1	1	2915	255
hCoV-19/USA/NY-NYUMC711/2020|EPI_ISL_451426|2020-03-26	2020-03-26	USA	North America	195	26	25	1	1	1	1	1	1	1	258	258
hCoV-19/Canada/ON_QGLO-012/2020|EPI_ISL_459872|2020-03-26	2020-03-26	Canada	North America	648	26	1	1	1	1	1	1	39	1	846	300
hCoV-19/Australia/SAP052/2020|EPI_ISL_451091|2020-03-26	2020-03-26	Australia	Oceania	347	414	1	1	1	1	1	1	172	1	2644	454
hCoV-19/USA/NY-NYUMC706/2020|EPI_ISL_451421|2020-03-26	2020-03-26	USA	North America	4807	950	25	1	1	1	1	1	182	1	6556	258
hCoV-19/Colombia/GUR-0206/2020|EPI_ISL_447738|2020-03-26	2020-03-26	Colombia	South America	491	26	25	1	1	1	1	1	1	1	634	258
hCoV-19/Netherlands/NA_691/2020|EPI_ISL_461126|2020-03-26	2020-03-26	Netherlands	Europe	231	26	1	1	1	1	1	1	1	1	301	301
hCoV-19/USA/MA-MGH-00209/2020|EPI_ISL_460280|2020-03-26	2020-03-26	USA	North America	448	1	4	1	1	1	1	1	1	1	577	550
hCoV-19/Spain/COV001089/2020|EPI_ISL_452597|2020-03-26	2020-03-26	Spain	Europe	231	951	1	1	1	1	1	1	1	1	6557	301
hCoV-19/USA/NY-NYUMC739/2020|EPI_ISL_451454|2020-03-26	2020-03-26	USA	North America	195	26	413	1	1	1	1	1	1	1	6558	258
hCoV-19/USA/MA-MGH-00189/2020|EPI_ISL_460372|2020-03-26	2020-03-26	USA	North America	4628	26	1	1	1	1	1	1	39	1	6312	300
hCoV-19/USA/NY-NYUMC713/2020|EPI_ISL_451428|2020-03-26	2020-03-26	USA	North America	195	26	25	1	1	1	1	1	1	1	258	258
hCoV-19/New Zealand/20VR1773/2020|EPI_ISL_456244|2020-03-26	2020-03-26	New Zealand	Oceania	4808	26	1	1	1	1	1	1	39	1	6559	300
hCoV-19/Israel/701002555/2020|EPI_ISL_447290|2020-03-26	2020-03-26	Israel	Asia	4801	26	25	1	1	1	1	1	1	1	6549	258
hCoV-19/USA/MA-MGH-00190/2020|EPI_ISL_460263|2020-03-26	2020-03-26	USA	North America	4809	26	25	1	1	1	1	1	1	1	6560	258
hCoV-19/USA/MN-MDH-295/2020|EPI_ISL_450763|2020-03-26	2020-03-26	USA	North America	195	26	414	1	1	1	1	25	1	1	6561	258
hCoV-19/USA/NY-NYUMC752/2020|EPI_ISL_451466|2020-03-26	2020-03-26	USA	North America	217	26	1	1	1	1	1	1	441	1	6562	300
hCoV-19/India/NIV-5119/2020|EPI_ISL_452205|2020-03-26	2020-03-26	India	Asia	4810	123	1	1	1	1	1	3	14	1	6563	2532
hCoV-19/USA/NY-NYUMC699/2020|EPI_ISL_451414|2020-03-26	2020-03-26	USA	North America	4811	26	25	1	1	1	1	1	1	1	6564	258
hCoV-19/Bosnia and Herzegovina/ChVir7365/2020|EPI_ISL_462467|2020-03-26	2020-03-26	Bosnia and Herzegovina	Europe	4812	26	1	1	1	1	1	1	214	1	6565	317
hCoV-19/Brazil/SPBR-149/2020|EPI_ISL_468314|2020-03-26	2020-03-26	Brazil	South America	1283	228	1	1	1	1	1	1	39	1	1731	1328
hCoV-19/USA/CA-SR0432/2020|EPI_ISL_467962|2020-03-26	2020-03-26	USA	North America	4813	952	25	1	1	1	1	1	1	1	6566	258
hCoV-19/SouthAfrica/Tygerberg_29/2020|EPI_ISL_464140|2020-03-26	2020-03-26	South Africa	Africa	4814	953	4	1	1	1	1	1	39	1	6567	399
hCoV-19/USA/NY-NYUMC698/2020|EPI_ISL_451413|2020-03-26	2020-03-26	USA	North America	195	26	25	1	1	1	1	1	1	1	258	258
hCoV-19/Belgium/Rega-0327215/2020|EPI_ISL_458185|2020-03-27	2020-03-27	Belgium	Europe	4815	85	1	1	1	1	1	1	39	1	6568	399
hCoV-19/Belgium/GGO-0327349/2020|EPI_ISL_462203|2020-03-27	2020-03-27	Belgium	Europe	313	1	1	1	1	1	1	1	1	1	412	4
hCoV-19/Portugal/PT0157/2020|EPI_ISL_453873|2020-03-27	2020-03-27	Portugal	Europe	4419	891	1	1	1	1	1	1	39	1	6013	300
hCoV-19/USA/NY-NYUMC798/2020|EPI_ISL_456034|2020-03-27	2020-03-27	USA	North America	4816	26	25	1	1	1	1	1	1	1	6569	258
hCoV-19/Portugal/PT0584/2020|EPI_ISL_454307|2020-03-27	2020-03-27	Portugal	Europe	195	26	415	1	1	1	1	1	1	1	6570	258
hCoV-19/Belgium/Rega-0327212/2020|EPI_ISL_458182|2020-03-27	2020-03-27	Belgium	Europe	4817	26	1	1	1	1	1	1	1	1	6571	255
hCoV-19/Australia/SAP056/2020|EPI_ISL_451095|2020-03-27	2020-03-27	Australia	Oceania	255	26	25	1	1	1	1	1	1	1	333	333
hCoV-19/New Zealand/20VR1827/2020|EPI_ISL_456272|2020-03-27	2020-03-27	New Zealand	Oceania	1362	26	25	1	1	1	1	1	168	1	1841	3530
hCoV-19/USA/MA-MGH-00210/2020|EPI_ISL_460142|2020-03-27	2020-03-27	USA	North America	258	26	416	1	1	1	1	1	559	1	6572	338
hCoV-19/Netherlands/NA_526/2020|EPI_ISL_460699|2020-03-27	2020-03-27	Netherlands	Europe	586	26	25	1	86	34	1	1	1	1	6573	258
hCoV-19/USA/NY-NYUMC805/2020|EPI_ISL_456041|2020-03-27	2020-03-27	USA	North America	195	26	25	1	1	1	1	1	1	1	258	258
hCoV-19/USA/MA-MGH-00185/2020|EPI_ISL_460229|2020-03-27	2020-03-27	USA	North America	255	26	25	1	1	1	1	1	1	1	333	333
hCoV-19/Netherlands/NA_547/2020|EPI_ISL_460717|2020-03-27	2020-03-27	Netherlands	Europe	52	26	1	1	14	1	1	1	39	1	369	369
hCoV-19/USA/MA-MGH-00497/2020|EPI_ISL_460400|2020-03-27	2020-03-27	USA	North America	4818	881	25	1	1	1	1	1	1	1	6574	333
hCoV-19/USA/MA-MGH-00170/2020|EPI_ISL_460283|2020-03-27	2020-03-27	USA	North America	195	26	25	1	1	1	1	1	1	1	258	258
hCoV-19/Scotland/CVR837/2020|EPI_ISL_461705|2020-03-27	2020-03-27	United Kingdom	Europe	52	954	1	1	1	1	1	1	1	1	6575	255
hCoV-19/USA/MA-MGH-00492/2020|EPI_ISL_460343|2020-03-27	2020-03-27	USA	North America	4819	26	25	1	1	1	1	1	1	1	6576	258
hCoV-19/South Africa/KRISP-0040/2020|EPI_ISL_467442|2020-03-27	2020-03-27	South Africa	Africa	52	26	1	1	1	1	1	1	1	1	255	255
hCoV-19/Belgium/HLE-0327390/2020|EPI_ISL_462244|2020-03-27	2020-03-27	Belgium	Europe	4820	1	1	1	1	1	1	1	1	1	6577	4
hCoV-19/USA/NY-NYUMC771/2020|EPI_ISL_456008|2020-03-27	2020-03-27	USA	North America	4821	26	25	1	1	1	1	1	560	1	6578	258
hCoV-19/England/20140002404/2020|EPI_ISL_465868|2020-03-27	2020-03-27	United Kingdom	Europe	52	26	1	1	14	1	1	1	39	1	369	369
hCoV-19/Canada/Qc-L00240857/2020|EPI_ISL_450306|2020-03-27	2020-03-27	Canada	North America	4822	26	25	1	1	1	1	1	561	1	6579	258
hCoV-19/USA/NY-NYUMC769/2020|EPI_ISL_456006|2020-03-27	2020-03-27	USA	North America	195	26	25	1	62	1	1	1	1	1	6580	258
hCoV-19/Netherlands/NA_500/2020|EPI_ISL_460673|2020-03-27	2020-03-27	Netherlands	Europe	4823	26	1	1	1	1	1	1	1	1	6581	255
hCoV-19/England/20144023304/2020|EPI_ISL_465994|2020-03-27	2020-03-27	United Kingdom	Europe	4824	1	343	1	1	1	1	1	1	1	6582	551
hCoV-19/USA/MA-MGH-00184/2020|EPI_ISL_460113|2020-03-27	2020-03-27	USA	North America	255	26	25	1	1	6	1	1	1	1	6583	333
hCoV-19/USA/MA-MGH-00486/2020|EPI_ISL_460204|2020-03-27	2020-03-27	USA	North America	4825	26	25	1	1	1	1	1	1	1	6584	258
hCoV-19/Poland/PL_P27/2020|EPI_ISL_455440|2020-03-27	2020-03-27	Poland	Europe	540	26	25	1	1	1	1	1	1	1	700	258
hCoV-19/USA/NY-NYUMC773/2020|EPI_ISL_456010|2020-03-27	2020-03-27	USA	North America	4826	26	25	1	1	1	1	1	1	1	6585	258
hCoV-19/USA/WY-WYPHL-00066/2020|EPI_ISL_462958|2020-03-27	2020-03-27	USA	North America	4827	26	25	1	1	1	1	1	1	1	6586	258
hCoV-19/Australia/NSW371/2020|EPI_ISL_451632|2020-03-27	2020-03-27	Australia	Oceania	436	26	1	1	1	1	1	1	1	1	797	300
hCoV-19/USA/MA-MGH-00188/2020|EPI_ISL_460329|2020-03-27	2020-03-27	USA	North America	4828	26	25	1	1	1	1	1	1	1	6587	258
hCoV-19/USA/NY-NYUMC829/2020|EPI_ISL_456065|2020-03-27	2020-03-27	USA	North America	926	26	25	1	1	1	1	1	1	1	1230	258
hCoV-19/Canada/Qc-L00241344/2020|EPI_ISL_450317|2020-03-27	2020-03-27	Canada	North America	11	1	26	1	1	1	1	3	1	1	266	266
hCoV-19/USA/FL-UF4/2020|EPI_ISL_447588|2020-03-27	2020-03-27	USA	North America	4829	621	25	1	1	1	1	14	1	1	6588	768
hCoV-19/Canada/Qc-L00240893/2020|EPI_ISL_465692|2020-03-27	2020-03-27	Canada	North America	4830	26	25	1	1	1	1	1	1	1	6589	258
hCoV-19/Canada/Qc-L00241042/2020|EPI_ISL_450310|2020-03-27	2020-03-27	Canada	North America	4831	1	4	1	1	1	1	1	1	1	6590	550
hCoV-19/Netherlands/Zeeland_26/2020|EPI_ISL_461264|2020-03-27	2020-03-27	Netherlands	Europe	4832	132	1	1	1	1	1	1	189	1	6591	681
hCoV-19/Israel/701002681/2020|EPI_ISL_447285|2020-03-27	2020-03-27	Israel	Asia	195	26	25	1	1	1	1	1	1	1	258	258
hCoV-19/USA/MA-MGH-00488/2020|EPI_ISL_460185|2020-03-27	2020-03-27	USA	North America	255	26	25	1	1	1	1	1	1	1	333	333
hCoV-19/New Zealand/20VR1817/2020|EPI_ISL_456264|2020-03-27	2020-03-27	New Zealand	Oceania	1362	26	25	1	1	1	1	1	168	1	1841	3530
hCoV-19/Australia/NSW231/2020|EPI_ISL_451497|2020-03-27	2020-03-27	Australia	Oceania	4743	1	1	1	1	1	1	1	38	1	6471	336
hCoV-19/New Zealand/20VR1816/2020|EPI_ISL_456263|2020-03-27	2020-03-27	New Zealand	Oceania	1362	26	25	1	1	1	1	1	168	1	1841	3530
hCoV-19/Australia/NSW233/2020|EPI_ISL_451499|2020-03-27	2020-03-27	Australia	Oceania	4833	26	1	1	1	1	1	1	1	1	6592	255
hCoV-19/USA/NY-NYUMC788/2020|EPI_ISL_456025|2020-03-27	2020-03-27	USA	North America	4834	26	25	1	1	1	1	1	1	1	6593	258
hCoV-19/Portugal/PT0625/2020|EPI_ISL_454348|2020-03-27	2020-03-27	Portugal	Europe	4835	26	1	1	1	1	1	1	39	1	6594	300
hCoV-19/USA/CA-SR0440/2020|EPI_ISL_467967|2020-03-27	2020-03-27	USA	North America	4836	26	1	1	1	1	1	1	1	1	6595	255
hCoV-19/Netherlands/NA_403/2020|EPI_ISL_455205|2020-03-27	2020-03-27	Netherlands	Europe	2995	26	1	1	162	1	1	1	562	1	6596	300
hCoV-19/New Zealand/20VR1624/2020|EPI_ISL_456234|2020-03-27	2020-03-27	New Zealand	Oceania	4837	26	1	1	1	1	1	1	1	1	6597	255
hCoV-19/Canada/Qc-L00241026/2020|EPI_ISL_450309|2020-03-27	2020-03-27	Canada	North America	4838	332	1	1	13	1	1	1	1	1	6598	348
hCoV-19/Canada/Qc-L00240954/2020|EPI_ISL_450307|2020-03-27	2020-03-27	Canada	North America	4839	26	1	1	1	1	1	1	1	1	6599	255
hCoV-19/Canada/Qc-L00240788/2020|EPI_ISL_465685|2020-03-27	2020-03-27	Canada	North America	195	199	25	1	1	1	1	1	1	1	1082	258
hCoV-19/Canada/Qc-L00240666/2020|EPI_ISL_465682|2020-03-27	2020-03-27	Canada	North America	4840	26	25	1	1	1	1	1	1	1	6600	258
hCoV-19/USA/NY-NYUMC811/2020|EPI_ISL_456047|2020-03-27	2020-03-27	USA	North America	195	26	25	1	1	1	1	1	1	1	258	258
hCoV-19/Spain/Alicante569/2020|EPI_ISL_447500|2020-03-27	2020-03-27	Spain	Europe	245	26	1	1	1	1	1	1	39	1	317	317
hCoV-19/USA/NY-NYUMC804/2020|EPI_ISL_456040|2020-03-27	2020-03-27	USA	North America	646	26	25	1	1	1	1	1	1	1	844	844
hCoV-19/USA/CA-CZB-1136/2020|EPI_ISL_447887|2020-03-27	2020-03-27	USA	North America	4841	26	25	1	1	1	1	14	1	1	6601	768
hCoV-19/Australia/NSW234/2020|EPI_ISL_451500|2020-03-27	2020-03-27	Australia	Oceania	436	26	1	1	1	1	1	1	1	1	797	300
hCoV-19/USA/NY-NYUMC796/2020|EPI_ISL_456032|2020-03-27	2020-03-27	USA	North America	195	26	25	1	163	1	1	1	1	1	6602	258
hCoV-19/Belgium/Rega-0327213/2020|EPI_ISL_458183|2020-03-27	2020-03-27	Belgium	Europe	347	26	1	1	1	1	1	1	1	1	454	454
hCoV-19/Scotland/EDB291/2020|EPI_ISL_456905|2020-03-27	2020-03-27	United Kingdom	Europe	52	26	36	1	1	1	1	1	1	1	2445	2445
hCoV-19/Belgium/Rega-0327214/2020|EPI_ISL_458184|2020-03-27	2020-03-27	Belgium	Europe	4842	26	25	1	1	1	1	1	1	1	6603	258
hCoV-19/Portugal/PT0156/2020|EPI_ISL_453872|2020-03-27	2020-03-27	Portugal	Europe	3533	80	1	1	1	1	1	1	521	1	6604	358
hCoV-19/Belgium/FCA-0327348/2020|EPI_ISL_462202|2020-03-27	2020-03-27	Belgium	Europe	4843	1	4	1	1	1	1	1	1	1	6605	550
hCoV-19/Netherlands/Limburg_23/2020|EPI_ISL_461011|2020-03-27	2020-03-27	Netherlands	Europe	195	349	25	1	1	1	1	1	1	1	2180	258
hCoV-19/USA/NY-NYUMC822/2020|EPI_ISL_456058|2020-03-27	2020-03-27	USA	North America	4844	26	25	1	1	1	1	1	1	1	6606	258
hCoV-19/Australia/NSW232/2020|EPI_ISL_451498|2020-03-27	2020-03-27	Australia	Oceania	1753	26	25	1	1	1	1	1	1	1	2383	258
hCoV-19/Spain/COV000935/2020|EPI_ISL_452637|2020-03-27	2020-03-27	Spain	Europe	210	1	29	1	1	1	1	3	36	1	355	355
hCoV-19/Spain/Valencia566/2020|EPI_ISL_447498|2020-03-27	2020-03-27	Spain	Europe	4845	26	1	1	1	1	1	1	39	1	6607	300
hCoV-19/Belgium/VJB-0327317/2020|EPI_ISL_462171|2020-03-27	2020-03-27	Belgium	Europe	4846	26	1	1	1	1	1	1	30	1	6608	255
hCoV-19/New Zealand/20VR1814/2020|EPI_ISL_456262|2020-03-27	2020-03-27	New Zealand	Oceania	1362	26	25	1	1	1	1	1	168	1	1841	3530
hCoV-19/SouthAfrica/Tygerberg_03/2020|EPI_ISL_464114|2020-03-27	2020-03-27	South Africa	Africa	231	26	1	1	1	1	1	1	4	1	498	498
hCoV-19/Australia/NSW347/2020|EPI_ISL_451608|2020-03-27	2020-03-27	Australia	Oceania	4847	123	1	1	1	1	1	3	14	1	6609	2532
hCoV-19/Netherlands/Limburg_30/2020|EPI_ISL_461018|2020-03-27	2020-03-27	Netherlands	Europe	4848	23	1	1	1	1	1	1	1	1	6610	750
hCoV-19/India/CCMB_NIV3/2020|EPI_ISL_450323|2020-03-27	2020-03-27	India	Asia	52	26	1	1	1	1	1	1	1	1	255	255
hCoV-19/USA/MA-MGH-00200/2020|EPI_ISL_460410|2020-03-27	2020-03-27	USA	North America	3069	26	25	1	1	1	1	1	1	1	6611	258
hCoV-19/USA/MA-MGH-00206/2020|EPI_ISL_460242|2020-03-27	2020-03-27	USA	North America	195	26	25	1	1	1	1	29	1	1	1560	258
hCoV-19/New Zealand/20VR1818/2020|EPI_ISL_456265|2020-03-27	2020-03-27	New Zealand	Oceania	1362	26	25	1	1	1	1	1	168	1	1841	3530
hCoV-19/SouthAfrica/Tygerberg_02/2020|EPI_ISL_464113|2020-03-27	2020-03-27	South Africa	Africa	4441	26	1	1	1	1	1	1	4	1	6612	498
hCoV-19/Canada/Qc-L00240947/2020|EPI_ISL_465693|2020-03-27	2020-03-27	Canada	North America	4839	26	1	1	1	1	1	1	1	1	6599	255
hCoV-19/Canada/Qc-L00241168/2020|EPI_ISL_450311|2020-03-27	2020-03-27	Canada	North America	4849	26	36	1	1	1	1	1	1	1	6613	2445
hCoV-19/USA/MA-MGH-00499/2020|EPI_ISL_460459|2020-03-27	2020-03-27	USA	North America	4850	26	25	1	1	1	1	1	1	1	6614	258
hCoV-19/USA/WA-UW-4746/2020|EPI_ISL_461430|2020-03-27	2020-03-27	USA	North America	1998	26	104	1	1	1	1	1	1	1	2906	258
hCoV-19/USA/NY-NYUMC781/2020|EPI_ISL_456018|2020-03-27	2020-03-27	USA	North America	1072	26	25	1	1	1	1	1	563	1	6615	258
hCoV-19/Canada/Qc-L00241292/2020|EPI_ISL_450316|2020-03-27	2020-03-27	Canada	North America	258	499	25	1	1	1	1	1	1	1	6616	338
hCoV-19/USA/FL-UF5/2020|EPI_ISL_447589|2020-03-27	2020-03-27	USA	North America	4829	26	25	1	1	1	1	14	1	1	6617	768
hCoV-19/Netherlands/NoordHolland_10043/2020|EPI_ISL_454792|2020-03-27	2020-03-27	Netherlands	Europe	4851	640	28	1	1	1	1	1	1	1	6618	9999
hCoV-19/Canada/Qc-L00241355/2020|EPI_ISL_450318|2020-03-27	2020-03-27	Canada	North America	1220	26	25	1	1	1	1	1	348	1	6619	258
hCoV-19/USA/PA-MGEL73/2020|EPI_ISL_454359|2020-03-27	2020-03-27	USA	North America	195	26	25	1	1	1	1	1	71	1	655	258
hCoV-19/USA/NY-NYUMC774/2020|EPI_ISL_456011|2020-03-27	2020-03-27	USA	North America	1043	26	25	1	1	7	1	1	1	1	6620	6620
hCoV-19/Australia/NSW258/2020|EPI_ISL_451523|2020-03-27	2020-03-27	Australia	Oceania	4707	26	1	1	1	1	1	1	49	1	6421	300
hCoV-19/USA/CA-CZB-1209/2020|EPI_ISL_450458|2020-03-27	2020-03-27	USA	North America	4	1	1	1	1	1	1	1	1	1	4	4
hCoV-19/Portugal/PT0144/2020|EPI_ISL_453860|2020-03-27	2020-03-27	Portugal	Europe	52	26	1	1	1	1	1	1	531	1	5997	300
hCoV-19/Australia/NSW305/2020|EPI_ISL_451569|2020-03-27	2020-03-27	Australia	Oceania	4852	26	25	1	1	1	1	1	1	1	6621	258
hCoV-19/New Zealand/20VR1823/2020|EPI_ISL_456268|2020-03-27	2020-03-27	New Zealand	Oceania	1362	26	25	1	1	1	1	1	168	1	1841	3530
hCoV-19/USA/NY-NYUMC819/2020|EPI_ISL_456055|2020-03-27	2020-03-27	USA	North America	52	26	25	1	1	1	1	1	1	1	291	291
hCoV-19/Belgium/AF-0327321/2020|EPI_ISL_462175|2020-03-27	2020-03-27	Belgium	Europe	347	26	1	1	1	1	1	1	1	1	454	454
hCoV-19/USA/MA-MGH-00502/2020|EPI_ISL_460156|2020-03-27	2020-03-27	USA	North America	4853	26	25	1	1	1	1	1	1	1	6622	258
hCoV-19/Belgium/DAL-0327318/2020|EPI_ISL_462172|2020-03-27	2020-03-27	Belgium	Europe	4854	26	25	1	1	1	1	1	1	1	6623	258
hCoV-19/USA/MA-MGH-00199/2020|EPI_ISL_460468|2020-03-27	2020-03-27	USA	North America	4855	26	417	1	1	1	1	1	1	1	6624	258
hCoV-19/New Zealand/20VR1809/2020|EPI_ISL_456261|2020-03-27	2020-03-27	New Zealand	Oceania	1362	26	25	1	1	1	1	1	168	1	1841	3530
hCoV-19/USA/MA-MGH-00183/2020|EPI_ISL_460362|2020-03-27	2020-03-27	USA	North America	4856	26	25	1	1	1	1	1	1	1	6625	258
hCoV-19/Canada/Qc-L00241245/2020|EPI_ISL_450315|2020-03-27	2020-03-27	Canada	North America	231	26	1	1	1	28	1	46	4	1	6626	498
hCoV-19/Canada/Qc-L00240866/2020|EPI_ISL_465690|2020-03-27	2020-03-27	Canada	North America	4857	26	25	1	1	1	1	1	564	1	6627	258
hCoV-19/Chile/Melipilla-32205/2020|EPI_ISL_459859|2020-03-27	2020-03-27	Chile	South America	231	26	1	1	1	1	1	1	1	1	301	301
hCoV-19/Canada/Qc-L00241192/2020|EPI_ISL_450312|2020-03-27	2020-03-27	Canada	North America	4858	26	161	1	1	1	1	1	565	1	6628	300
hCoV-19/England/20144021904/2020|EPI_ISL_465989|2020-03-27	2020-03-27	United Kingdom	Europe	2099	85	1	1	1	1	1	1	39	1	2867	399
hCoV-19/Portugal/PT0139/2020|EPI_ISL_453855|2020-03-27	2020-03-27	Portugal	Europe	4859	26	1	1	1	1	1	132	39	1	6629	300
hCoV-19/USA/MA-MGH-00214/2020|EPI_ISL_460322|2020-03-27	2020-03-27	USA	North America	255	26	25	1	1	1	1	1	1	1	333	333
hCoV-19/Belgium/MR-0327344/2020|EPI_ISL_462198|2020-03-27	2020-03-27	Belgium	Europe	2789	26	1	1	1	1	1	1	39	1	3832	300
hCoV-19/Australia/NSW262/2020|EPI_ISL_451527|2020-03-27	2020-03-27	Australia	Oceania	1866	370	25	1	1	1	1	1	1	1	2555	258
hCoV-19/Spain/COV001085/2020|EPI_ISL_452601|2020-03-27	2020-03-27	Spain	Europe	4860	70	4	1	1	1	1	1	148	1	6630	4313
hCoV-19/Uganda/UG004/2020|EPI_ISL_451186|2020-03-27	2020-03-27	Uganda	Africa	599	85	294	1	1	1	1	1	86	1	6631	780
hCoV-19/Netherlands/NA_591/2020|EPI_ISL_460755|2020-03-27	2020-03-27	Netherlands	Europe	52	132	418	1	1	1	1	1	1	1	6632	681
hCoV-19/Australia/NSW271/2020|EPI_ISL_451536|2020-03-27	2020-03-27	Australia	Oceania	1526	99	419	1	1	1	1	1	40	1	6633	1179
hCoV-19/England/20146064004/2020|EPI_ISL_466046|2020-03-27	2020-03-27	United Kingdom	Europe	4861	26	1	1	1	1	1	1	39	1	6634	300
hCoV-19/USA/NY-NYUMC767/2020|EPI_ISL_456004|2020-03-27	2020-03-27	USA	North America	1072	26	25	1	1	1	1	1	1	1	1553	258
hCoV-19/Netherlands/NA_404/2020|EPI_ISL_455206|2020-03-27	2020-03-27	Netherlands	Europe	2995	26	1	1	1	1	1	1	39	1	4104	300
hCoV-19/Canada/Qc-L00241251/2020|EPI_ISL_465701|2020-03-27	2020-03-27	Canada	North America	4862	26	36	1	1	1	1	1	1	1	6635	2445
hCoV-19/Canada/Qc-L00240846/2020|EPI_ISL_465688|2020-03-27	2020-03-27	Canada	North America	347	955	36	1	1	1	1	1	1	1	6636	454
hCoV-19/USA/MA-MGH-00505/2020|EPI_ISL_460445|2020-03-27	2020-03-27	USA	North America	4863	26	25	1	1	1	1	1	1	1	6637	258
hCoV-19/USA/MA-MGH-00202/2020|EPI_ISL_460437|2020-03-27	2020-03-27	USA	North America	4864	26	25	1	1	1	1	1	1	1	6638	258
hCoV-19/Canada/Qc-L00240587/2020|EPI_ISL_450303|2020-03-27	2020-03-27	Canada	North America	4865	26	58	1	1	1	1	1	39	1	6639	317
hCoV-19/Canada/Qc-L00240642/2020|EPI_ISL_465681|2020-03-27	2020-03-27	Canada	North America	2299	476	1	1	14	1	1	1	39	1	6640	369
hCoV-19/Bosnia and Herzegovina/ChVir7366/2020|EPI_ISL_462468|2020-03-27	2020-03-27	Bosnia and Herzegovina	Europe	4866	26	1	1	1	1	1	1	1	1	6641	255
hCoV-19/Portugal/PT0447/2020|EPI_ISL_454171|2020-03-27	2020-03-27	Portugal	Europe	303	956	159	1	1	1	1	1	39	1	6642	399
hCoV-19/Australia/NSW557/2020|EPI_ISL_455096|2020-03-27	2020-03-27	Australia	Oceania	1071	1	29	1	1	1	1	3	151	1	1434	2175
hCoV-19/USA/WA-UW-3904/2020|EPI_ISL_461422|2020-03-27	2020-03-27	USA	North America	4867	1	1	1	1	1	1	3	1	1	6643	256
hCoV-19/Canada/Qc-L00240652/2020|EPI_ISL_450304|2020-03-27	2020-03-27	Canada	North America	347	26	1	1	1	1	1	1	1	1	454	454
hCoV-19/Canada/Qc-L00240796/2020|EPI_ISL_465686|2020-03-27	2020-03-27	Canada	North America	4868	4	1	1	3	1	11	5	1	22	6644	645
hCoV-19/Spain/Valencia572/2020|EPI_ISL_447503|2020-03-27	2020-03-27	Spain	Europe	245	26	1	1	1	1	1	1	307	1	3086	317
hCoV-19/New Zealand/20VR1825/2020|EPI_ISL_456270|2020-03-27	2020-03-27	New Zealand	Oceania	1362	26	25	1	1	1	1	1	168	1	1841	3530
hCoV-19/USA/MA-MGH-00484/2020|EPI_ISL_460286|2020-03-27	2020-03-27	USA	North America	195	26	25	1	1	1	1	1	1	1	258	258
hCoV-19/USA/NY-NYUMC807/2020|EPI_ISL_456043|2020-03-27	2020-03-27	USA	North America	4869	26	25	1	1	1	1	1	1	1	6645	258
hCoV-19/Australia/NSW312/2020|EPI_ISL_451576|2020-03-27	2020-03-27	Australia	Oceania	4870	1	1	1	1	1	1	1	38	1	6646	336
hCoV-19/USA/NY-NYUMC808/2020|EPI_ISL_456044|2020-03-27	2020-03-27	USA	North America	52	26	1	1	1	1	1	1	1	1	255	255
hCoV-19/Vietnam/VNHN_3085/2020|EPI_ISL_455703|2020-03-27	2020-03-27	Vietnam	Asia	228	26	1	1	1	1	1	1	566	1	6647	297
hCoV-19/USA/NY-NYUMC802/2020|EPI_ISL_456038|2020-03-27	2020-03-27	USA	North America	195	26	270	1	1	1	1	1	1	1	4049	258
hCoV-19/Australia/NSW315/2020|EPI_ISL_451578|2020-03-27	2020-03-27	Australia	Oceania	1526	99	1	1	1	1	1	1	40	1	2059	1179
hCoV-19/Colombia/GUR-0207/2020|EPI_ISL_447739|2020-03-27	2020-03-27	Colombia	South America	491	26	25	1	1	1	1	1	1	1	634	258
hCoV-19/USA/MA-MGH-00489/2020|EPI_ISL_460306|2020-03-27	2020-03-27	USA	North America	792	26	25	1	1	1	1	14	1	1	1043	1043
hCoV-19/USA/CA-CSMC1/2020|EPI_ISL_467809|2020-03-27	2020-03-27	USA	North America	4871	26	25	1	1	1	1	1	1	1	6648	258
hCoV-19/USA/NY-NYUMC800/2020|EPI_ISL_456036|2020-03-27	2020-03-27	USA	North America	4872	26	25	1	1	1	1	1	1	1	6649	258
hCoV-19/USA/MA-MGH-00203/2020|EPI_ISL_460288|2020-03-27	2020-03-27	USA	North America	4873	957	25	1	1	1	1	1	1	1	6650	258
hCoV-19/Canada/ON_QGLO-017/2020|EPI_ISL_459874|2020-03-27	2020-03-27	Canada	North America	255	26	25	1	1	1	1	1	1	1	333	333
hCoV-19/Belgium/Rega-0327210/2020|EPI_ISL_458180|2020-03-27	2020-03-27	Belgium	Europe	4874	85	1	1	1	1	1	1	39	1	6651	399
hCoV-19/Australia/SAP058/2020|EPI_ISL_451097|2020-03-27	2020-03-27	Australia	Oceania	195	26	236	1	1	1	1	1	1	1	6134	258
hCoV-19/Belgium/CF-0327345/2020|EPI_ISL_462199|2020-03-27	2020-03-27	Belgium	Europe	274	26	1	1	1	1	1	1	39	1	357	300
hCoV-19/USA/NY-NYUMC777/2020|EPI_ISL_456014|2020-03-27	2020-03-27	USA	North America	4875	26	1	1	1	1	1	1	39	1	6652	300
hCoV-19/Australia/NSW261/2020|EPI_ISL_451526|2020-03-27	2020-03-27	Australia	Oceania	4876	26	1	1	1	1	1	1	39	1	6653	300
hCoV-19/Belgium/DAA-0327369/2020|EPI_ISL_462223|2020-03-27	2020-03-27	Belgium	Europe	4877	1	1	1	1	1	1	1	1	1	6654	4
hCoV-19/Portugal/PT0138/2020|EPI_ISL_453854|2020-03-27	2020-03-27	Portugal	Europe	4267	26	1	1	1	1	1	1	39	1	6655	300
hCoV-19/Tunisia/COV0425/2020|EPI_ISL_463005|2020-03-27	2020-03-27	Tunisia	Africa	431	26	25	1	1	1	1	1	1	1	559	258
hCoV-19/USA/MA-MGH-00485/2020|EPI_ISL_460110|2020-03-27	2020-03-27	USA	North America	258	26	25	1	1	1	1	1	1	1	338	338
hCoV-19/USA/NY-NYUMC776/2020|EPI_ISL_456013|2020-03-27	2020-03-27	USA	North America	833	26	25	1	1	1	1	1	1	1	1103	258
hCoV-19/USA/NY-NYUMC825/2020|EPI_ISL_456061|2020-03-27	2020-03-27	USA	North America	833	26	25	1	1	1	1	1	1	1	1103	258
hCoV-19/Canada/Qc-L00240891/2020|EPI_ISL_465691|2020-03-27	2020-03-27	Canada	North America	195	199	25	1	1	1	1	1	1	1	1082	258
hCoV-19/Canada/Qc-L00241205/2020|EPI_ISL_450313|2020-03-27	2020-03-27	Canada	North America	4862	26	36	1	1	1	1	1	1	1	6635	2445
hCoV-19/USA/MA-MGH-00495/2020|EPI_ISL_460427|2020-03-27	2020-03-27	USA	North America	4878	958	25	1	1	1	1	1	1	1	6656	333
hCoV-19/Australia/NSW263/2020|EPI_ISL_451528|2020-03-27	2020-03-27	Australia	Oceania	4879	26	1	1	1	1	1	1	1	1	6657	255
hCoV-19/Canada/Qc-L00241102/2020|EPI_ISL_465696|2020-03-27	2020-03-27	Canada	North America	646	26	25	1	1	1	1	1	1	1	844	844
hCoV-19/Netherlands/NA_573/2020|EPI_ISL_460737|2020-03-27	2020-03-27	Netherlands	Europe	52	132	1	1	1	1	1	1	1	1	681	681
hCoV-19/Canada/Qc-L00241208/2020|EPI_ISL_450314|2020-03-27	2020-03-27	Canada	North America	347	26	36	1	164	1	1	1	1	1	6658	454
hCoV-19/Belgium/VA-0327319/2020|EPI_ISL_462173|2020-03-27	2020-03-27	Belgium	Europe	255	666	25	1	1	1	128	1	1	1	6659	333
hCoV-19/Scotland/EDB2730/2020|EPI_ISL_456896|2020-03-27	2020-03-27	United Kingdom	Europe	1882	26	1	1	1	1	1	1	69	1	2574	2574
hCoV-19/USA/NY-NYUMC792/2020|EPI_ISL_456028|2020-03-27	2020-03-27	USA	North America	4880	26	25	1	1	1	1	1	1	1	6660	258
hCoV-19/Belgium/BM-0327320/2020|EPI_ISL_462174|2020-03-27	2020-03-27	Belgium	Europe	253	26	25	1	1	1	1	1	1	1	328	258
hCoV-19/USA/NY-NYUMC789/2020|EPI_ISL_456026|2020-03-27	2020-03-27	USA	North America	195	26	25	1	1	1	1	1	1	1	258	258
hCoV-19/Netherlands/Utrecht_10025/2020|EPI_ISL_454774|2020-03-27	2020-03-27	Netherlands	Europe	668	26	1	23	1	1	1	1	39	1	6344	300
hCoV-19/USA/NY-NYUMC784/2020|EPI_ISL_456021|2020-03-27	2020-03-27	USA	North America	4881	26	25	1	1	1	1	1	1	1	6661	258
hCoV-19/USA/MA-MGH-00501/2020|EPI_ISL_460258|2020-03-27	2020-03-27	USA	North America	255	26	25	1	1	1	1	1	1	1	333	333
hCoV-19/USA/NY-NYUMC794/2020|EPI_ISL_456030|2020-03-27	2020-03-27	USA	North America	4882	26	25	1	1	1	1	1	1	1	6662	258
hCoV-19/Canada/ON_QGLO-018/2020|EPI_ISL_459875|2020-03-27	2020-03-27	Canada	North America	491	26	25	1	1	1	1	1	1	1	634	258
hCoV-19/Belgium/Rega-0327211/2020|EPI_ISL_458181|2020-03-27	2020-03-27	Belgium	Europe	52	959	1	1	1	1	1	1	1	1	6663	255
hCoV-19/Australia/SAP057/2020|EPI_ISL_451096|2020-03-27	2020-03-27	Australia	Oceania	4883	1	29	1	1	1	1	3	151	1	6664	2175
hCoV-19/Belgium/DV-0327353/2020|EPI_ISL_462207|2020-03-27	2020-03-27	Belgium	Europe	4884	960	28	1	1	1	1	1	1	1	6665	9999
hCoV-19/Belgium/Rega-0327216/2020|EPI_ISL_458186|2020-03-27	2020-03-27	Belgium	Europe	4885	961	1	1	1	1	1	1	567	1	6666	255
hCoV-19/Netherlands/NA_520/2020|EPI_ISL_460693|2020-03-27	2020-03-27	Netherlands	Europe	4439	26	28	1	1	1	1	1	1	1	6043	9999
hCoV-19/Scotland/CVR853/2020|EPI_ISL_456889|2020-03-27	2020-03-27	United Kingdom	Europe	2036	1	4	1	1	1	1	1	1	1	2779	550
hCoV-19/Belgium/VME-0327346/2020|EPI_ISL_462200|2020-03-27	2020-03-27	Belgium	Europe	52	26	1	1	14	1	1	1	39	1	369	369
hCoV-19/USA/MA-MGH-00205/2020|EPI_ISL_460471|2020-03-27	2020-03-27	USA	North America	52	26	1	1	1	1	1	1	1	1	255	255
hCoV-19/USA/NY-NYUMC801/2020|EPI_ISL_456037|2020-03-27	2020-03-27	USA	North America	4886	205	25	1	1	1	1	1	1	1	6667	258
hCoV-19/USA/TX-EVTL149/2020|EPI_ISL_455992|2020-03-27	2020-03-27	USA	North America	195	26	25	1	1	1	1	14	1	1	768	768
hCoV-19/USA/NY-NYUMC809/2020|EPI_ISL_456045|2020-03-27	2020-03-27	USA	North America	4887	26	1	1	1	1	1	1	1	1	6668	255
hCoV-19/Spain/Valencia575/2020|EPI_ISL_447505|2020-03-27	2020-03-27	Spain	Europe	4888	26	1	1	1	1	1	1	307	1	6669	317
hCoV-19/Vietnam/VNHN_3096/2020|EPI_ISL_455702|2020-03-27	2020-03-27	Vietnam	Asia	52	26	1	1	1	1	1	1	39	1	300	300
hCoV-19/Spain/COV000918/2020|EPI_ISL_452651|2020-03-27	2020-03-27	Spain	Europe	231	26	1	1	1	1	1	1	1	1	301	301
hCoV-19/Wuhan/HB-WH4-206/2020|EPI_ISL_454956|2020-03-27	2020-03-27	China	Asia	4	1	1	1	1	1	1	1	1	1	4	4
hCoV-19/Australia/SAP059/2020|EPI_ISL_451098|2020-03-27	2020-03-27	Australia	Oceania	195	26	236	1	1	1	1	1	1	1	6134	258
hCoV-19/Canada/Qc-L00240685/2020|EPI_ISL_450305|2020-03-27	2020-03-27	Canada	North America	347	26	36	1	1	1	129	1	1	1	6670	454
hCoV-19/Canada/Qc-L00240804/2020|EPI_ISL_465687|2020-03-27	2020-03-27	Canada	North America	4830	26	25	1	1	1	1	1	1	1	6589	258
hCoV-19/USA/MA-MGH-00208/2020|EPI_ISL_460108|2020-03-27	2020-03-27	USA	North America	4818	881	25	1	1	1	1	1	1	1	6574	333
hCoV-19/Canada/Qc-L00240556/2020|EPI_ISL_450302|2020-03-27	2020-03-27	Canada	North America	347	26	36	1	1	1	1	1	1	1	697	454
hCoV-19/Australia/NSW278/2020|EPI_ISL_451542|2020-03-27	2020-03-27	Australia	Oceania	436	26	1	1	1	1	1	1	39	1	564	300
hCoV-19/Canada/Qc-L00240594/2020|EPI_ISL_465680|2020-03-27	2020-03-27	Canada	North America	4889	26	25	1	1	1	1	14	1	1	6671	768
hCoV-19/South Africa/KRISP-0035/2020|EPI_ISL_467441|2020-03-27	2020-03-27	South Africa	Africa	52	26	1	1	1	1	1	1	1	1	255	255
hCoV-19/Bosnia and Herzegovina/ChVir7367/2020|EPI_ISL_462469|2020-03-27	2020-03-27	Bosnia and Herzegovina	Europe	52	26	1	1	1	1	1	1	1	1	255	255
hCoV-19/USA/ID-UW-4376/2020|EPI_ISL_461424|2020-03-27	2020-03-27	USA	North America	2479	26	25	1	1	1	1	14	1	1	6672	768
hCoV-19/Netherlands/NA_590/2020|EPI_ISL_460754|2020-03-27	2020-03-27	Netherlands	Europe	52	132	1	1	1	1	1	1	1	1	681	681
hCoV-19/Nigeria/OY008-CV29/2020|EPI_ISL_455429|2020-03-27	2020-03-27	Nigeria	Africa	195	26	25	1	1	1	1	1	1	1	258	258
hCoV-19/Canada/Qc-L00240851/2020|EPI_ISL_465689|2020-03-27	2020-03-27	Canada	North America	347	955	36	1	1	1	1	1	1	1	6636	454
hCoV-19/USA/MA-MGH-00628/2020|EPI_ISL_460137|2020-03-28	2020-03-28	USA	North America	52	26	257	1	1	1	1	1	1	1	3885	291
hCoV-19/Spain/COV000955/2020|EPI_ISL_452620|2020-03-28	2020-03-28	Spain	Europe	4890	26	1	1	1	1	1	1	39	1	6673	300
hCoV-19/Belgium/SG-0328314/2020|EPI_ISL_462168|2020-03-28	2020-03-28	Belgium	Europe	347	26	1	1	1	1	1	1	1	1	454	454
hCoV-19/Colombia/GUR-0574/2020|EPI_ISL_447747|2020-03-28	2020-03-28	Colombia	South America	231	962	1	1	1	1	1	1	1	1	6674	301
hCoV-19/Colombia/GUR-0209/2020|EPI_ISL_447740|2020-03-28	2020-03-28	Colombia	South America	491	26	25	1	1	1	1	1	1	1	634	258
hCoV-19/Portugal/PT0422/2020|EPI_ISL_454146|2020-03-28	2020-03-28	Portugal	Europe	292	26	1	1	1	1	1	1	39	1	4341	300
hCoV-19/USA/MA-MGH-00506/2020|EPI_ISL_460376|2020-03-28	2020-03-28	USA	North America	4891	26	25	1	1	1	1	1	1	1	6675	258
hCoV-19/Australia/NSW538/2020|EPI_ISL_455077|2020-03-28	2020-03-28	Australia	Oceania	4892	26	25	1	1	1	1	1	1	1	6676	258
hCoV-19/USA/CA-CZB-1279/2020|EPI_ISL_454637|2020-03-28	2020-03-28	USA	North America	52	26	1	1	1	1	1	1	1	1	255	255
hCoV-19/Belgium/CFM-0328312/2020|EPI_ISL_462166|2020-03-28	2020-03-28	Belgium	Europe	4893	26	25	1	1	1	1	1	1	1	6677	258
hCoV-19/Portugal/PT0449/2020|EPI_ISL_454173|2020-03-28	2020-03-28	Portugal	Europe	1763	26	1	1	1	1	1	1	49	1	2397	300
hCoV-19/Belgium/Rega-0328198/2020|EPI_ISL_458168|2020-03-28	2020-03-28	Belgium	Europe	4894	26	1	1	1	1	1	1	39	1	6678	300
hCoV-19/England/20144023004/2020|EPI_ISL_465993|2020-03-28	2020-03-28	United Kingdom	Europe	4895	963	1	1	1	1	1	1	39	1	6679	300
hCoV-19/Belgium/Rega-0328196/2020|EPI_ISL_458166|2020-03-28	2020-03-28	Belgium	Europe	195	964	25	1	1	1	1	1	1	1	6680	258
hCoV-19/Portugal/PT0174/2020|EPI_ISL_453890|2020-03-28	2020-03-28	Portugal	Europe	423	947	4	1	1	1	1	1	1	1	6542	550
hCoV-19/Belgium/Rega-0328191/2020|EPI_ISL_458161|2020-03-28	2020-03-28	Belgium	Europe	4896	26	1	1	1	1	1	1	1	1	6681	255
hCoV-19/Oman/RESP-20-6701/2020|EPI_ISL_457998|2020-03-28	2020-03-28	Oman	Asia	4897	965	420	1	1	1	1	1	1	1	6682	301
hCoV-19/Belgium/Rega-0328200/2020|EPI_ISL_458170|2020-03-28	2020-03-28	Belgium	Europe	228	328	1	1	1	1	1	1	39	1	2011	297
hCoV-19/Canada/ON_QGLO-030/2020|EPI_ISL_459884|2020-03-28	2020-03-28	Canada	North America	4740	26	25	1	1	1	1	1	71	1	6466	258
hCoV-19/Portugal/PT0165/2020|EPI_ISL_453881|2020-03-28	2020-03-28	Portugal	Europe	4898	80	1	1	1	1	1	1	1	1	6683	358
hCoV-19/Belgium/Rega-0328207/2020|EPI_ISL_458177|2020-03-28	2020-03-28	Belgium	Europe	195	26	25	1	1	1	1	1	1	1	258	258
hCoV-19/Canada/ON_QGLO-029/2020|EPI_ISL_459883|2020-03-28	2020-03-28	Canada	North America	195	26	25	1	1	1	46	1	1	1	6684	258
hCoV-19/Belgium/Rega-0328209/2020|EPI_ISL_458179|2020-03-28	2020-03-28	Belgium	Europe	4899	26	1	1	1	1	1	1	1	1	6685	255
hCoV-19/Portugal/PT0185/2020|EPI_ISL_453901|2020-03-28	2020-03-28	Portugal	Europe	52	26	421	1	1	1	1	1	39	1	6686	300
hCoV-19/USA/MA-MGH-00603/2020|EPI_ISL_460161|2020-03-28	2020-03-28	USA	North America	255	26	25	1	1	1	1	1	1	1	333	333
hCoV-19/USA/MA-MGH-00583/2020|EPI_ISL_460276|2020-03-28	2020-03-28	USA	North America	4900	26	25	1	1	1	1	1	1	1	6687	258
hCoV-19/New Zealand/20VR1839/2020|EPI_ISL_456280|2020-03-28	2020-03-28	New Zealand	Oceania	1577	1	4	1	1	1	1	1	183	1	2125	1726
hCoV-19/Australia/NSW513/2020|EPI_ISL_455053|2020-03-28	2020-03-28	Australia	Oceania	436	26	1	1	1	1	1	1	1	1	797	300
hCoV-19/USA/PA-MGEL77/2020|EPI_ISL_454363|2020-03-28	2020-03-28	USA	North America	195	26	422	1	1	1	1	1	1	1	6688	258
hCoV-19/USA/LA-EVTL137/2020|EPI_ISL_455980|2020-03-28	2020-03-28	USA	North America	195	26	25	1	1	1	1	14	1	1	768	768
hCoV-19/Portugal/PT0426/2020|EPI_ISL_454150|2020-03-28	2020-03-28	Portugal	Europe	52	26	1	1	1	1	1	1	39	1	300	300
hCoV-19/USA/MA-MGH-00595/2020|EPI_ISL_460295|2020-03-28	2020-03-28	USA	North America	255	26	25	1	1	1	1	1	1	1	333	333
hCoV-19/Spain/Valencia580/2020|EPI_ISL_447510|2020-03-28	2020-03-28	Spain	Europe	245	966	1	1	1	1	1	1	39	1	6689	317
hCoV-19/Spain/COV000941/2020|EPI_ISL_452631|2020-03-28	2020-03-28	Spain	Europe	4890	26	1	1	1	1	1	1	39	1	6673	300
hCoV-19/Belgium/Rega-0328190/2020|EPI_ISL_458160|2020-03-28	2020-03-28	Belgium	Europe	347	26	1	1	1	1	1	1	567	1	6690	454
hCoV-19/Belgium/Rega-0328197/2020|EPI_ISL_458167|2020-03-28	2020-03-28	Belgium	Europe	4901	26	1	1	1	1	22	1	567	1	6691	454
hCoV-19/Australia/NSW336/2020|EPI_ISL_451598|2020-03-28	2020-03-28	Australia	Oceania	1004	26	1	1	1	1	1	1	1	1	2844	255
hCoV-19/Portugal/PT0175/2020|EPI_ISL_453891|2020-03-28	2020-03-28	Portugal	Europe	4902	26	1	1	1	1	1	1	252	1	6692	454
hCoV-19/Australia/NSW504/2020|EPI_ISL_455044|2020-03-28	2020-03-28	Australia	Oceania	1071	1	29	1	1	1	1	3	151	1	1434	2175
hCoV-19/Belgium/VSPE-0328388/2020|EPI_ISL_462242|2020-03-28	2020-03-28	Belgium	Europe	4903	1	4	1	65	1	1	1	1	1	6693	550
hCoV-19/Belgium/Rega-0328199/2020|EPI_ISL_458169|2020-03-28	2020-03-28	Belgium	Europe	4904	26	1	1	1	1	1	1	567	1	6694	454
hCoV-19/Netherlands/NoordBrabant_128/2020|EPI_ISL_461163|2020-03-28	2020-03-28	Netherlands	Europe	4905	132	1	1	1	1	1	1	1	1	6695	681
hCoV-19/Belgium/GC-0328313/2020|EPI_ISL_462167|2020-03-28	2020-03-28	Belgium	Europe	4906	26	1	1	1	1	1	1	1	1	6696	255
hCoV-19/Portugal/PT0423/2020|EPI_ISL_454147|2020-03-28	2020-03-28	Portugal	Europe	231	26	1	1	1	1	1	1	1	1	301	301
hCoV-19/Canada/ON_QGLO-023/2020|EPI_ISL_459879|2020-03-28	2020-03-28	Canada	North America	4907	967	1	1	1	1	1	3	1	1	6697	256
hCoV-19/Portugal/PT0425/2020|EPI_ISL_454149|2020-03-28	2020-03-28	Portugal	Europe	52	26	1	1	1	1	1	1	39	1	300	300
hCoV-19/Colombia/GUR-0210/2020|EPI_ISL_447741|2020-03-28	2020-03-28	Colombia	South America	491	26	25	1	1	1	1	1	1	1	634	258
hCoV-19/Italy/VR_20COV25-80/2020|EPI_ISL_452186|2020-03-28	2020-03-28	Italy	Europe	52	26	1	1	1	1	1	1	39	1	300	300
hCoV-19/Colombia/GUR-0459/2020|EPI_ISL_447746|2020-03-28	2020-03-28	Colombia	South America	231	962	1	1	1	1	1	1	1	1	6674	301
hCoV-19/Canada/ON_MU-S306/2020|EPI_ISL_463979|2020-03-28	2020-03-28	Canada	North America	52	26	1	1	1	1	1	1	1	1	255	255
hCoV-19/USA/MA-MGH-00598/2020|EPI_ISL_460314|2020-03-28	2020-03-28	USA	North America	4908	26	25	1	1	1	1	1	1	1	6698	258
hCoV-19/Australia/NSW251/2020|EPI_ISL_451516|2020-03-28	2020-03-28	Australia	Oceania	1871	1	1	1	1	1	1	3	1	1	2562	256
hCoV-19/Netherlands/NA_419/2020|EPI_ISL_455221|2020-03-28	2020-03-28	Netherlands	Europe	4909	482	361	1	1	1	1	1	1	1	6699	255
hCoV-19/Spain/COV002057/2020|EPI_ISL_452372|2020-03-28	2020-03-28	Spain	Europe	4910	1	29	1	29	1	1	3	36	1	6700	355
hCoV-19/Portugal/PT0596/2020|EPI_ISL_454319|2020-03-28	2020-03-28	Portugal	Europe	4911	1	4	1	1	1	1	1	1	1	6701	550
hCoV-19/Spain/Valencia581/2020|EPI_ISL_447511|2020-03-28	2020-03-28	Spain	Europe	4912	26	1	1	1	1	1	1	307	1	6702	317
hCoV-19/Australia/SAP063/2020|EPI_ISL_451102|2020-03-28	2020-03-28	Australia	Oceania	195	26	236	1	1	1	1	1	1	1	6134	258
hCoV-19/USA/LA-EVTL138/2020|EPI_ISL_455981|2020-03-28	2020-03-28	USA	North America	4913	26	25	1	1	1	1	14	1	1	6703	258
hCoV-19/USA/MA-MGH-00627/2020|EPI_ISL_460129|2020-03-28	2020-03-28	USA	North America	195	26	25	1	1	1	1	1	1	1	258	258
hCoV-19/Australia/NSW225/2020|EPI_ISL_451491|2020-03-28	2020-03-28	Australia	Oceania	4914	476	1	1	1	1	1	1	39	1	6704	300
hCoV-19/Portugal/PT0173/2020|EPI_ISL_453889|2020-03-28	2020-03-28	Portugal	Europe	4915	26	1	1	1	1	1	1	39	1	6705	300
hCoV-19/Oman/RESP-20-6560/2020|EPI_ISL_457997|2020-03-28	2020-03-28	Oman	Asia	4916	1	1	1	1	1	1	1	1	1	6706	4
hCoV-19/USA/MA-MGH-00600/2020|EPI_ISL_460382|2020-03-28	2020-03-28	USA	North America	194	112	1	1	1	1	1	3	116	1	3481	623
hCoV-19/Belgium/HJ-0328338/2020|EPI_ISL_462192|2020-03-28	2020-03-28	Belgium	Europe	4917	235	25	1	1	1	1	1	1	1	6707	258
hCoV-19/Belgium/LL-0328341/2020|EPI_ISL_462195|2020-03-28	2020-03-28	Belgium	Europe	4918	26	1	1	1	1	1	1	39	1	6708	300
hCoV-19/Israel/701002768/2020|EPI_ISL_447283|2020-03-28	2020-03-28	Israel	Asia	4359	968	25	1	1	1	1	1	1	1	6709	258
hCoV-19/Belgium/Rega-0328208/2020|EPI_ISL_458178|2020-03-28	2020-03-28	Belgium	Europe	4919	85	1	1	1	1	1	1	39	1	6710	399
hCoV-19/Portugal/PT0599/2020|EPI_ISL_454322|2020-03-28	2020-03-28	Portugal	Europe	4911	1	4	1	1	1	1	1	1	1	6701	550
hCoV-19/Australia/NSW259/2020|EPI_ISL_451524|2020-03-28	2020-03-28	Australia	Oceania	1674	26	141	1	1	1	1	1	1	1	6307	258
hCoV-19/Belgium/Rega-0328206/2020|EPI_ISL_458176|2020-03-28	2020-03-28	Belgium	Europe	231	26	1	1	1	1	1	1	1	1	301	301
hCoV-19/Canada/ON_QGLO-026/2020|EPI_ISL_459882|2020-03-28	2020-03-28	Canada	North America	255	26	88	1	1	1	1	1	1	1	6711	333
hCoV-19/USA/MA-MGH-00614/2020|EPI_ISL_460205|2020-03-28	2020-03-28	USA	North America	1169	4	1	1	3	1	1	5	164	1	1582	1582
hCoV-19/Belgium/Rega-0328201/2020|EPI_ISL_458171|2020-03-28	2020-03-28	Belgium	Europe	52	26	1	1	14	1	1	1	39	1	369	369
hCoV-19/Portugal/PT0591/2020|EPI_ISL_454314|2020-03-28	2020-03-28	Portugal	Europe	4920	26	1	1	1	1	1	1	1	1	6712	255
hCoV-19/Australia/NSW247/2020|EPI_ISL_451512|2020-03-28	2020-03-28	Australia	Oceania	1004	26	1	1	1	1	1	1	1	1	2844	255
hCoV-19/USA/MA-MGH-00592/2020|EPI_ISL_460317|2020-03-28	2020-03-28	USA	North America	4921	26	25	1	1	1	1	1	1	1	6713	258
hCoV-19/USA/LA-EVTL139/2020|EPI_ISL_455982|2020-03-28	2020-03-28	USA	North America	4922	26	25	1	1	1	1	14	1	1	6714	258
hCoV-19/Netherlands/Zeeland_43/2020|EPI_ISL_461282|2020-03-28	2020-03-28	Netherlands	Europe	4923	26	28	1	1	1	1	1	1	1	6715	9999
hCoV-19/Australia/NSW226/2020|EPI_ISL_451492|2020-03-28	2020-03-28	Australia	Oceania	1753	26	25	1	1	1	1	1	1	1	2383	258
hCoV-19/Australia/NSW229/2020|EPI_ISL_451495|2020-03-28	2020-03-28	Australia	Oceania	4924	1	1	1	1	1	1	1	568	1	6716	4
hCoV-19/Portugal/PT0153/2020|EPI_ISL_453869|2020-03-28	2020-03-28	Portugal	Europe	4925	246	4	1	1	1	1	1	1	1	6717	550
hCoV-19/Australia/SAP062/2020|EPI_ISL_451101|2020-03-28	2020-03-28	Australia	Oceania	195	26	236	1	1	1	1	1	1	1	6134	258
hCoV-19/Belgium/AM-0328342/2020|EPI_ISL_462196|2020-03-28	2020-03-28	Belgium	Europe	228	26	1	1	1	1	1	1	39	1	297	297
hCoV-19/Australia/NSW322/2020|EPI_ISL_451584|2020-03-28	2020-03-28	Australia	Oceania	4926	26	25	1	1	1	1	1	1	1	6718	258
hCoV-19/USA/MA-MGH-00581/2020|EPI_ISL_460426|2020-03-28	2020-03-28	USA	North America	195	26	25	1	1	1	1	1	1	1	258	258
hCoV-19/USA/MA-MGH-00602/2020|EPI_ISL_460163|2020-03-28	2020-03-28	USA	North America	258	26	25	1	1	1	1	1	1	1	338	338
hCoV-19/Australia/NSW511/2020|EPI_ISL_455051|2020-03-28	2020-03-28	Australia	Oceania	436	26	1	1	1	1	1	1	1	1	797	300
hCoV-19/USA/CA-CZB-1442/2020|EPI_ISL_468409|2020-03-28	2020-03-28	USA	North America	850	872	25	1	1	1	1	1	1	1	5840	258
hCoV-19/Portugal/PT0168/2020|EPI_ISL_453884|2020-03-28	2020-03-28	Portugal	Europe	4927	80	1	1	1	1	1	1	1	1	6719	358
hCoV-19/Belgium/Rega-0328202/2020|EPI_ISL_458172|2020-03-28	2020-03-28	Belgium	Europe	347	26	1	1	1	1	130	1	567	1	6720	454
hCoV-19/Portugal/PT0598/2020|EPI_ISL_454321|2020-03-28	2020-03-28	Portugal	Europe	4911	1	4	1	1	1	1	1	1	1	6701	550
hCoV-19/Portugal/PT0481/2020|EPI_ISL_454205|2020-03-28	2020-03-28	Portugal	Europe	1170	26	1	1	1	1	1	1	39	1	1583	300
hCoV-19/Canada/ON_QGLO-025/2020|EPI_ISL_459881|2020-03-28	2020-03-28	Canada	North America	255	26	88	1	1	1	1	1	1	1	6711	333
hCoV-19/Belgium/Rega-0328205/2020|EPI_ISL_458175|2020-03-28	2020-03-28	Belgium	Europe	4928	26	1	1	1	1	1	1	1	1	6721	255
hCoV-19/Belgium/Rega-0328194/2020|EPI_ISL_458164|2020-03-28	2020-03-28	Belgium	Europe	4929	26	1	1	1	1	1	1	1	1	6722	255
hCoV-19/Portugal/PT0176/2020|EPI_ISL_453892|2020-03-28	2020-03-28	Portugal	Europe	4930	1	4	1	1	1	1	1	1	1	6723	550
hCoV-19/South Africa/KRISP-0016/2020|EPI_ISL_467432|2020-03-28	2020-03-28	South Africa	Africa	2836	26	1	1	1	1	1	1	1	1	3898	255
hCoV-19/Belgium/Rega-0328193/2020|EPI_ISL_458163|2020-03-28	2020-03-28	Belgium	Europe	4931	26	1	1	1	1	22	1	567	1	6724	454
hCoV-19/Portugal/PT0179/2020|EPI_ISL_453895|2020-03-28	2020-03-28	Portugal	Europe	4932	1	4	1	1	1	1	1	1	1	6725	550
hCoV-19/Australia/NSW266/2020|EPI_ISL_451531|2020-03-28	2020-03-28	Australia	Oceania	1227	308	4	1	1	1	1	143	1	1	6726	550
hCoV-19/Australia/NSW279/2020|EPI_ISL_451543|2020-03-28	2020-03-28	Australia	Oceania	1894	26	25	1	1	1	1	1	1	1	2595	258
hCoV-19/Portugal/PT0199/2020|EPI_ISL_453915|2020-03-28	2020-03-28	Portugal	Europe	4933	26	22	1	1	1	1	1	1	1	6727	301
hCoV-19/Denmark/ALAB-HH-238/2020|EPI_ISL_452079|2020-03-28	2020-03-28	Denmark	Europe	821	26	25	1	32	1	1	1	1	1	1085	1085
hCoV-19/Belgium/GQL-0328309/2020|EPI_ISL_462163|2020-03-28	2020-03-28	Belgium	Europe	4934	26	1	1	1	1	1	1	1	1	6728	255
hCoV-19/Belgium/GJM-0328354/2020|EPI_ISL_462208|2020-03-28	2020-03-28	Belgium	Europe	4935	26	1	1	1	1	1	1	1	1	6729	255
hCoV-19/England/20139067404/2020|EPI_ISL_465858|2020-03-28	2020-03-28	United Kingdom	Europe	661	1	4	1	1	1	1	1	1	1	3321	550
hCoV-19/Belgium/Rega-0328188/2020|EPI_ISL_458158|2020-03-28	2020-03-28	Belgium	Europe	228	26	1	1	1	1	1	1	39	1	297	297
hCoV-19/USA/LA-EVTL150/2020|EPI_ISL_455993|2020-03-28	2020-03-28	USA	North America	4936	780	25	1	1	1	1	14	1	1	6730	768
hCoV-19/Belgium/LJ-0328310/2020|EPI_ISL_462164|2020-03-28	2020-03-28	Belgium	Europe	347	969	1	1	1	1	1	1	1	1	6731	454
hCoV-19/Belgium/Rega-0328186/2020|EPI_ISL_458156|2020-03-28	2020-03-28	Belgium	Europe	4937	26	1	1	1	1	1	1	39	1	6732	300
hCoV-19/Australia/NSW238/2020|EPI_ISL_451504|2020-03-28	2020-03-28	Australia	Oceania	4938	70	4	1	1	1	1	1	1	1	6733	4313
hCoV-19/New Zealand/20VR1838/2020|EPI_ISL_456279|2020-03-28	2020-03-28	New Zealand	Oceania	1362	26	25	1	1	1	1	1	168	1	1841	3530
hCoV-19/Colombia/GUR-0458/2020|EPI_ISL_447745|2020-03-28	2020-03-28	Colombia	South America	231	962	1	1	1	1	1	1	1	1	6674	301
hCoV-19/Colombia/GUR-0212/2020|EPI_ISL_447742|2020-03-28	2020-03-28	Colombia	South America	491	26	25	1	1	1	1	1	1	1	634	258
hCoV-19/Portugal/PT0597/2020|EPI_ISL_454320|2020-03-28	2020-03-28	Portugal	Europe	4911	1	4	1	1	1	1	1	569	1	6734	550
hCoV-19/Bosnia and Herzegovina/ChVir7370/2020|EPI_ISL_462471|2020-03-28	2020-03-28	Bosnia and Herzegovina	Europe	195	196	25	1	1	1	1	1	1	1	1063	1063
hCoV-19/Tunisia/COV0880/2020|EPI_ISL_463002|2020-03-28	2020-03-28	Tunisia	Africa	4939	970	423	1	165	1	1	1	64	53	6735	67
hCoV-19/Canada/ON_QGLO-024/2020|EPI_ISL_459880|2020-03-28	2020-03-28	Canada	North America	255	26	88	1	1	1	1	1	1	1	6711	333
hCoV-19/Belgium/Rega-0328204/2020|EPI_ISL_458174|2020-03-28	2020-03-28	Belgium	Europe	4940	26	25	1	1	1	1	1	1	1	6736	258
hCoV-19/Belgium/VAJ-0328370/2020|EPI_ISL_462224|2020-03-28	2020-03-28	Belgium	Europe	482	26	1	1	1	1	1	1	39	1	621	300
hCoV-19/Portugal/PT0169/2020|EPI_ISL_453885|2020-03-28	2020-03-28	Portugal	Europe	4927	80	1	1	1	1	1	1	1	1	6719	358
hCoV-19/Belgium/Rega-0328203/2020|EPI_ISL_458173|2020-03-28	2020-03-28	Belgium	Europe	4941	26	1	1	1	1	1	1	1	1	6737	255
hCoV-19/New Zealand/20VR1847/2020|EPI_ISL_456283|2020-03-28	2020-03-28	New Zealand	Oceania	4942	26	1	1	1	1	1	1	49	1	6738	300
hCoV-19/Belgium/NA-0328342/2020|EPI_ISL_462197|2020-03-28	2020-03-28	Belgium	Europe	274	26	1	1	1	1	1	1	39	1	357	300
hCoV-19/Spain/Valencia583/2020|EPI_ISL_447513|2020-03-28	2020-03-28	Spain	Europe	231	26	1	1	1	1	1	1	1	1	301	301
hCoV-19/England/NORT-289207/2020|EPI_ISL_458583|2020-03-28	2020-03-28	United Kingdom	Europe	1408	26	66	1	1	1	1	1	1	1	1902	255
hCoV-19/USA/PA-MGEL83/2020|EPI_ISL_454367|2020-03-28	2020-03-28	USA	North America	4943	26	25	1	1	1	1	1	1	1	6739	258
hCoV-19/Portugal/PT0152/2020|EPI_ISL_453868|2020-03-28	2020-03-28	Portugal	Europe	52	26	1	1	1	1	1	1	39	1	300	300
hCoV-19/Australia/SAP061/2020|EPI_ISL_451100|2020-03-28	2020-03-28	Australia	Oceania	4944	26	25	1	1	1	1	1	1	1	6740	258
hCoV-19/USA/LA-EVTL140/2020|EPI_ISL_455983|2020-03-28	2020-03-28	USA	North America	3940	26	25	1	1	1	1	14	1	1	5369	258
hCoV-19/Australia/NSW227/2020|EPI_ISL_451493|2020-03-28	2020-03-28	Australia	Oceania	4945	26	1	1	1	1	1	1	1	35	6741	255
hCoV-19/Spain/Valencia584/2020|EPI_ISL_447514|2020-03-28	2020-03-28	Spain	Europe	231	26	1	1	1	1	1	1	1	1	301	301
hCoV-19/Netherlands/Limburg_25/2020|EPI_ISL_461013|2020-03-28	2020-03-28	Netherlands	Europe	4946	26	424	1	1	1	1	1	88	1	6742	258
hCoV-19/USA/MA-MGH-00622/2020|EPI_ISL_460289|2020-03-28	2020-03-28	USA	North America	4947	26	25	1	1	1	1	1	1	1	6743	258
hCoV-19/Colombia/GUR-0215/2020|EPI_ISL_447743|2020-03-28	2020-03-28	Colombia	South America	4948	26	25	1	1	1	1	1	1	1	6744	258
hCoV-19/Belgium/Rega-0328187/2020|EPI_ISL_458157|2020-03-28	2020-03-28	Belgium	Europe	52	26	1	1	1	1	1	1	39	1	300	300
hCoV-19/USA/MA-MGH-00611/2020|EPI_ISL_460134|2020-03-28	2020-03-28	USA	North America	52	26	95	1	1	8	1	1	42	1	6429	1102
hCoV-19/Colombia/GUR-0454/2020|EPI_ISL_447744|2020-03-28	2020-03-28	Colombia	South America	258	26	25	1	1	1	1	1	1	1	338	338
hCoV-19/Belgium/Rega-0328189/2020|EPI_ISL_458159|2020-03-28	2020-03-28	Belgium	Europe	4949	26	1	1	13	1	1	1	1	1	6745	348
hCoV-19/Belgium/FA-0328311/2020|EPI_ISL_462165|2020-03-28	2020-03-28	Belgium	Europe	4950	26	1	1	1	1	1	1	567	1	6746	454
hCoV-19/Portugal/PT0163/2020|EPI_ISL_453879|2020-03-28	2020-03-28	Portugal	Europe	4951	971	25	1	1	1	1	1	1	1	6747	258
hCoV-19/USA/MA-MGH-00613/2020|EPI_ISL_460396|2020-03-28	2020-03-28	USA	North America	255	26	25	1	1	1	1	45	1	1	6748	333
hCoV-19/USA/CA-CZB-1443/2020|EPI_ISL_468410|2020-03-28	2020-03-28	USA	North America	4952	26	1	1	1	1	1	1	39	1	6749	300
hCoV-19/Netherlands/NoordBrabant_126/2020|EPI_ISL_461161|2020-03-28	2020-03-28	Netherlands	Europe	4953	226	1	1	1	1	1	1	39	1	6750	399
hCoV-19/Netherlands/Limburg_51/2020|EPI_ISL_461039|2020-03-28	2020-03-28	Netherlands	Europe	4954	972	1	1	1	1	13	1	39	1	6751	300
hCoV-19/Belgium/Rega-0328192/2020|EPI_ISL_458162|2020-03-28	2020-03-28	Belgium	Europe	4901	26	1	1	1	1	22	1	567	1	6691	454
hCoV-19/Portugal/PT0178/2020|EPI_ISL_453894|2020-03-28	2020-03-28	Portugal	Europe	4932	1	4	1	1	1	1	1	1	1	6725	550
hCoV-19/Australia/NSW265/2020|EPI_ISL_451530|2020-03-28	2020-03-28	Australia	Oceania	4748	70	4	1	1	1	1	1	1	1	6481	4313
hCoV-19/Germany/Cento-70002372/2020|EPI_ISL_459964|2020-03-28	2020-03-28	Germany	Europe	448	1	4	1	1	1	1	1	1	1	577	550
hCoV-19/Belgium/Rega-0328195/2020|EPI_ISL_458165|2020-03-28	2020-03-28	Belgium	Europe	4955	26	1	1	104	1	1	1	1	1	6752	255
hCoV-19/Poland/1109201/2020|EPI_ISL_450525|2020-03-28	2020-03-28	Poland	Europe	195	196	25	1	1	1	1	1	1	1	1063	1063
hCoV-19/Israel/13075703/2020|EPI_ISL_447450|2020-03-29	2020-03-29	Israel	Asia	4956	26	120	1	1	1	1	1	570	1	6753	300
hCoV-19/USA/MN-MDH-278/2020|EPI_ISL_450752|2020-03-29	2020-03-29	USA	North America	194	112	1	1	1	1	1	3	116	1	3481	623
hCoV-19/Belgium/ITM_C169/2020|EPI_ISL_450729|2020-03-29	2020-03-29	Belgium	Europe	4957	26	1	1	1	1	1	1	571	1	6754	300
hCoV-19/Belgium/Rega-0329234/2020|EPI_ISL_458204|2020-03-29	2020-03-29	Belgium	Europe	4958	1	4	1	1	1	1	1	1	1	6755	550
hCoV-19/Nigeria/OS075-CV12/2020|EPI_ISL_455423|2020-03-29	2020-03-29	Nigeria	Africa	4959	123	1	1	1	1	1	3	14	1	6756	2532
hCoV-19/Australia/NSW555/2020|EPI_ISL_455094|2020-03-29	2020-03-29	Australia	Oceania	1004	26	1	1	1	1	131	1	4	1	6757	498
hCoV-19/Nigeria/OS085-CV14/2020|EPI_ISL_455424|2020-03-29	2020-03-29	Nigeria	Africa	4960	123	1	1	1	1	1	3	14	1	6758	2532
hCoV-19/Belgium/Rega-0329233/2020|EPI_ISL_458203|2020-03-29	2020-03-29	Belgium	Europe	1093	26	1	1	1	1	1	1	39	1	1465	300
hCoV-19/Belgium/LHL-0329389/2020|EPI_ISL_462243|2020-03-29	2020-03-29	Belgium	Europe	4961	160	1	1	1	1	1	1	39	1	6759	300
hCoV-19/England/20140002104/2020|EPI_ISL_465866|2020-03-29	2020-03-29	United Kingdom	Europe	2269	1	425	1	29	1	132	1	137	1	6760	4
hCoV-19/Poland/1109500/2020|EPI_ISL_450526|2020-03-29	2020-03-29	Poland	Europe	77	8	1	1	1	1	1	1	1	1	6761	4
hCoV-19/Portugal/PT0626/2020|EPI_ISL_454349|2020-03-29	2020-03-29	Portugal	Europe	4962	80	1	1	1	1	1	1	1	1	6762	358
hCoV-19/USA/MA-MGH-00093/2020|EPI_ISL_460269|2020-03-29	2020-03-29	USA	North America	4873	26	25	1	56	1	1	1	1	1	6763	258
hCoV-19/Belgium/Rega-0329242/2020|EPI_ISL_458212|2020-03-29	2020-03-29	Belgium	Europe	4963	26	1	1	1	1	1	1	39	1	6764	300
hCoV-19/Israel/701002786/2020|EPI_ISL_447282|2020-03-29	2020-03-29	Israel	Asia	4964	26	25	1	1	1	1	1	1	1	6765	258
hCoV-19/Portugal/PT0190/2020|EPI_ISL_453906|2020-03-29	2020-03-29	Portugal	Europe	4965	80	1	1	1	1	1	1	521	1	6766	358
hCoV-19/Oman/RESP-20-6417/2020|EPI_ISL_457996|2020-03-29	2020-03-29	Oman	Asia	4966	973	25	1	1	1	1	1	1	1	6767	258
hCoV-19/Belgium/Rega-0329245/2020|EPI_ISL_458215|2020-03-29	2020-03-29	Belgium	Europe	4967	26	1	1	1	1	1	1	1	1	6768	255
hCoV-19/England/NORT-28936E/2020|EPI_ISL_458674|2020-03-29	2020-03-29	United Kingdom	Europe	1689	85	1	1	1	1	1	1	39	1	2296	399
hCoV-19/Australia/SAP066/2020|EPI_ISL_451104|2020-03-29	2020-03-29	Australia	Oceania	547	1	29	1	1	1	1	3	151	1	2175	2175
hCoV-19/Australia/NSW224/2020|EPI_ISL_451490|2020-03-29	2020-03-29	Australia	Oceania	4968	26	25	1	1	1	1	1	1	1	6769	258
hCoV-19/Netherlands/NA_630/2020|EPI_ISL_461065|2020-03-29	2020-03-29	Netherlands	Europe	52	26	1	28	1	1	1	1	1	1	6770	255
hCoV-19/England/20142010304/2020|EPI_ISL_465914|2020-03-29	2020-03-29	United Kingdom	Europe	2413	26	1	1	1	1	1	1	39	1	3314	300
hCoV-19/Australia/SAP065/2020|EPI_ISL_451103|2020-03-29	2020-03-29	Australia	Oceania	255	26	25	1	1	1	1	1	1	1	333	333
hCoV-19/Belgium/Rega-0329223/2020|EPI_ISL_458193|2020-03-29	2020-03-29	Belgium	Europe	2069	26	28	1	1	1	1	1	1	1	6771	9999
hCoV-19/Belgium/Rega-0329224/2020|EPI_ISL_458194|2020-03-29	2020-03-29	Belgium	Europe	343	26	28	1	1	1	1	1	1	1	1053	9999
hCoV-19/England/20139069704/2020|EPI_ISL_465860|2020-03-29	2020-03-29	United Kingdom	Europe	4969	1	4	1	23	1	1	1	1	1	6772	550
hCoV-19/SouthAfrica/Tygerberg_31/2020|EPI_ISL_464142|2020-03-29	2020-03-29	South Africa	Africa	4970	1	426	1	1	1	1	1	1	1	6773	4
hCoV-19/Poland/1110551/2020|EPI_ISL_450527|2020-03-29	2020-03-29	Poland	Europe	4971	26	427	1	1	1	1	1	1	1	6774	258
hCoV-19/Belgium/Rega-0329232/2020|EPI_ISL_458202|2020-03-29	2020-03-29	Belgium	Europe	424	1	4	1	1	1	1	1	1	1	551	551
hCoV-19/Portugal/PT0200/2020|EPI_ISL_453916|2020-03-29	2020-03-29	Portugal	Europe	52	26	1	1	1	1	1	1	39	1	300	300
hCoV-19/Portugal/PT0195/2020|EPI_ISL_453911|2020-03-29	2020-03-29	Portugal	Europe	4927	80	1	1	1	1	1	1	1	1	6719	358
hCoV-19/Canada/ON_MU-S349/2020|EPI_ISL_463982|2020-03-29	2020-03-29	Canada	North America	4972	26	25	1	1	1	1	1	71	1	6775	258
hCoV-19/Belgium/Rega-0329235/2020|EPI_ISL_458205|2020-03-29	2020-03-29	Belgium	Europe	4973	26	1	1	1	1	22	1	567	1	6776	454
hCoV-19/Nigeria/OS070-CV11/2020|EPI_ISL_455422|2020-03-29	2020-03-29	Nigeria	Africa	4959	123	1	1	1	1	1	3	14	1	6756	2532
hCoV-19/Australia/NSW311/2020|EPI_ISL_451575|2020-03-29	2020-03-29	Australia	Oceania	1753	26	25	1	1	1	1	1	1	1	2383	258
hCoV-19/Belgium/ITM_C161/2020|EPI_ISL_450728|2020-03-29	2020-03-29	Belgium	Europe	4846	26	1	1	1	1	1	1	1	1	6777	255
hCoV-19/Norway/Trondheim-S12/2020|EPI_ISL_450349|2020-03-29	2020-03-29	Norway	Europe	4974	26	25	1	1	1	1	1	1	1	6778	258
hCoV-19/Colombia/GUR-0609/2020|EPI_ISL_447748|2020-03-29	2020-03-29	Colombia	South America	2109	26	91	1	1	1	1	1	39	1	6779	300
hCoV-19/Belgium/Rega-0329225/2020|EPI_ISL_458195|2020-03-29	2020-03-29	Belgium	Europe	4975	26	1	1	1	1	1	1	1	1	6780	255
hCoV-19/Australia/NSW246/2020|EPI_ISL_451511|2020-03-29	2020-03-29	Australia	Oceania	4976	99	428	1	1	1	1	1	572	1	6781	1179
hCoV-19/Netherlands/NA_514/2020|EPI_ISL_460687|2020-03-29	2020-03-29	Netherlands	Europe	4340	26	1	1	1	1	1	2	1	1	6238	255
hCoV-19/Belgium/Rega-0329222/2020|EPI_ISL_458192|2020-03-29	2020-03-29	Belgium	Europe	347	26	1	1	1	1	1	1	567	1	6690	454
hCoV-19/Australia/SAP067/2020|EPI_ISL_451105|2020-03-29	2020-03-29	Australia	Oceania	255	26	25	1	1	1	1	1	19	1	6782	333
hCoV-19/Portugal/PT0574/2020|EPI_ISL_454297|2020-03-29	2020-03-29	Portugal	Europe	4977	26	1	1	1	1	1	1	1	1	6783	255
hCoV-19/Belgium/Rega-0329244/2020|EPI_ISL_458214|2020-03-29	2020-03-29	Belgium	Europe	343	93	28	1	1	1	1	1	1	1	450	9999
hCoV-19/USA/CA-CZB-1598/2020|EPI_ISL_468527|2020-03-29	2020-03-29	USA	North America	195	26	25	1	1	1	1	1	1	1	258	258
hCoV-19/England/20142014704/2020|EPI_ISL_465920|2020-03-29	2020-03-29	United Kingdom	Europe	4978	26	1	1	1	1	1	1	39	1	6784	300
hCoV-19/Bosnia and Herzegovina/ChVir7372/2020|EPI_ISL_462473|2020-03-29	2020-03-29	Bosnia and Herzegovina	Europe	347	26	1	1	1	1	1	1	1	1	454	454
hCoV-19/Portugal/PT0482/2020|EPI_ISL_454206|2020-03-29	2020-03-29	Portugal	Europe	52	80	1	1	1	1	1	1	1	1	358	358
hCoV-19/Netherlands/NA_491/2020|EPI_ISL_460664|2020-03-29	2020-03-29	Netherlands	Europe	4979	26	28	1	1	1	1	1	1	1	6785	9999
hCoV-19/Canada/ON_QGLO-034/2020|EPI_ISL_459885|2020-03-29	2020-03-29	Canada	North America	195	199	25	1	1	1	1	1	1	1	1082	258
hCoV-19/Bosnia and Herzegovina/ChVir7375/2020|EPI_ISL_462474|2020-03-29	2020-03-29	Bosnia and Herzegovina	Europe	4980	26	1	1	1	1	1	1	1	1	6786	255
hCoV-19/Spain/Zaragoza2461/2020|EPI_ISL_468781|2020-03-29	2020-03-29	Spain	Europe	4933	26	1	1	1	1	1	144	1	21	6787	301
hCoV-19/Belgium/Rega-0329221/2020|EPI_ISL_458191|2020-03-29	2020-03-29	Belgium	Europe	4981	26	1	1	13	1	1	1	1	1	6788	348
hCoV-19/USA/MN-MDH-274/2020|EPI_ISL_450748|2020-03-29	2020-03-29	USA	North America	4982	112	1	1	1	1	1	3	534	1	6789	623
hCoV-19/Belgium/Rega-0329226/2020|EPI_ISL_458196|2020-03-29	2020-03-29	Belgium	Europe	4983	26	1	1	1	1	22	1	567	1	6790	454
hCoV-19/Australia/NSW250/2020|EPI_ISL_451515|2020-03-29	2020-03-29	Australia	Oceania	4984	1	1	1	1	1	1	3	1	1	6791	256
hCoV-19/Belgium/Rega-0329228/2020|EPI_ISL_458198|2020-03-29	2020-03-29	Belgium	Europe	4985	26	1	1	1	1	1	1	1	1	6792	255
hCoV-19/USA/PA-MGEL81/2020|EPI_ISL_454366|2020-03-29	2020-03-29	USA	North America	4986	112	1	1	1	1	1	3	1	1	6793	623
hCoV-19/Israel/2047418/2020|EPI_ISL_447391|2020-03-29	2020-03-29	Israel	Asia	245	26	1	1	1	1	1	1	39	1	317	317
hCoV-19/USA/LA-EVTL142/2020|EPI_ISL_455985|2020-03-29	2020-03-29	USA	North America	195	26	25	1	1	1	1	14	1	1	768	768
hCoV-19/Belgium/Rega-0329240/2020|EPI_ISL_458210|2020-03-29	2020-03-29	Belgium	Europe	4987	1	1	1	1	1	1	1	1	1	6794	4
hCoV-19/Spain/Valencia529/2020|EPI_ISL_447478|2020-03-29	2020-03-29	Spain	Europe	231	974	1	1	1	1	1	1	1	1	6795	301
hCoV-19/Netherlands/Zeeland_3/2020|EPI_ISL_461268|2020-03-29	2020-03-29	Netherlands	Europe	4988	26	25	1	1	1	1	1	1	1	6796	258
hCoV-19/Australia/SAP204/2020|EPI_ISL_468013|2020-03-29	2020-03-29	Australia	Oceania	4989	26	1	1	1	1	1	1	39	1	6797	300
hCoV-19/Poland/PL_P23/2020|EPI_ISL_451984|2020-03-29	2020-03-29	Poland	Europe	471	26	1	1	1	1	1	57	39	1	6798	300
hCoV-19/England/20140006904/2020|EPI_ISL_465875|2020-03-29	2020-03-29	United Kingdom	Europe	52	26	1	1	1	1	1	1	39	1	300	300
hCoV-19/Canada/ON_QGLO-039/2020|EPI_ISL_459890|2020-03-29	2020-03-29	Canada	North America	255	26	25	1	1	1	1	1	1	1	333	333
hCoV-19/SouthAfrica/Tygerberg_30/2020|EPI_ISL_464141|2020-03-29	2020-03-29	South Africa	Africa	4990	975	1	1	1	1	1	1	39	1	6799	300
hCoV-19/Belgium/Rega-0329238/2020|EPI_ISL_458208|2020-03-29	2020-03-29	Belgium	Europe	3335	26	49	1	1	1	1	1	39	1	6800	300
hCoV-19/Portugal/PT0196/2020|EPI_ISL_453912|2020-03-29	2020-03-29	Portugal	Europe	4927	80	1	1	1	1	1	1	1	1	6719	358
hCoV-19/England/20142024504/2020|EPI_ISL_465935|2020-03-29	2020-03-29	United Kingdom	Europe	52	26	66	1	1	1	1	1	1	1	985	985
hCoV-19/England/NORT-28945C/2020|EPI_ISL_458667|2020-03-29	2020-03-29	United Kingdom	Europe	3003	1	429	1	1	1	1	1	550	1	6801	550
hCoV-19/Belgium/Rega-0329236/2020|EPI_ISL_458206|2020-03-29	2020-03-29	Belgium	Europe	347	26	1	1	1	1	1	1	1	1	454	454
hCoV-19/Russia/CRIE145922/2020|EPI_ISL_460604|2020-03-29	2020-03-29	Russia	Europe	4991	26	1	1	1	1	1	1	39	1	6802	300
hCoV-19/Belgium/HAJ-0328392/2020|EPI_ISL_462246|2020-03-29	2020-03-29	Belgium	Europe	4992	26	1	1	1	1	1	1	39	1	6803	300
hCoV-19/Belgium/Rega-0329231/2020|EPI_ISL_458201|2020-03-29	2020-03-29	Belgium	Europe	4993	976	430	1	1	1	1	1	1	19	6804	454
hCoV-19/Nigeria/OS122-CV18/2020|EPI_ISL_455426|2020-03-29	2020-03-29	Nigeria	Africa	4959	123	1	1	1	1	1	3	14	1	6756	2532
hCoV-19/USA/MN-MDH-276/2020|EPI_ISL_450750|2020-03-29	2020-03-29	USA	North America	195	26	25	1	1	1	1	1	1	1	258	258
hCoV-19/Belgium/Rega-0329219/2020|EPI_ISL_458189|2020-03-29	2020-03-29	Belgium	Europe	347	26	1	1	1	1	1	1	1	1	454	454
hCoV-19/Belgium/Rega-0329217/2020|EPI_ISL_458187|2020-03-29	2020-03-29	Belgium	Europe	228	26	431	1	1	1	1	1	39	1	6805	297
hCoV-19/Israel/2047586/2020|EPI_ISL_447389|2020-03-29	2020-03-29	Israel	Asia	4994	26	28	1	1	1	1	1	1	1	6806	9999
hCoV-19/Netherlands/NA_692/2020|EPI_ISL_461127|2020-03-29	2020-03-29	Netherlands	Europe	52	26	1	1	14	1	1	1	39	1	369	369
hCoV-19/Australia/NSW237/2020|EPI_ISL_451503|2020-03-29	2020-03-29	Australia	Oceania	4707	26	1	1	1	1	1	1	49	1	6421	300
hCoV-19/Belgium/VEH-0329352/2020|EPI_ISL_462206|2020-03-29	2020-03-29	Belgium	Europe	52	913	1	1	1	1	1	1	39	1	6449	300
hCoV-19/Spain/Valencia526/2020|EPI_ISL_447477|2020-03-29	2020-03-29	Spain	Europe	4995	977	1	1	1	1	1	1	274	1	6807	255
hCoV-19/Croatia/7R-S8new/2020|EPI_ISL_455567|2020-03-29	2020-03-29	Croatia	Europe	4996	26	25	1	1	1	1	1	1	1	6808	258
hCoV-19/Bosnia and Herzegovina/ChVir7379/2020|EPI_ISL_462476|2020-03-29	2020-03-29	Bosnia and Herzegovina	Europe	4684	26	25	1	1	1	1	1	1	1	6390	258
hCoV-19/Poland/PL_P21/2020|EPI_ISL_451982|2020-03-29	2020-03-29	Poland	Europe	471	26	1	1	1	1	1	1	39	1	1650	300
hCoV-19/Belgium/Rega-0329246/2020|EPI_ISL_458216|2020-03-29	2020-03-29	Belgium	Europe	4997	26	25	1	1	1	1	1	1	1	6809	258
hCoV-19/USA/WA-UW-4779/2020|EPI_ISL_461432|2020-03-29	2020-03-29	USA	North America	195	749	25	1	1	1	1	1	1	1	6810	258
hCoV-19/Belgium/Rega-0329241/2020|EPI_ISL_458211|2020-03-29	2020-03-29	Belgium	Europe	228	127	1	1	1	1	1	1	39	1	6811	297
hCoV-19/Australia/NSW228/2020|EPI_ISL_451494|2020-03-29	2020-03-29	Australia	Oceania	4998	1	1	1	1	1	1	3	1	1	6812	256
hCoV-19/Russia/CRIE139642/2020|EPI_ISL_467775|2020-03-29	2020-03-29	Russia	Europe	52	26	1	1	1	1	1	1	39	1	300	300
hCoV-19/Belgium/Rega-0329229/2020|EPI_ISL_458199|2020-03-29	2020-03-29	Belgium	Europe	347	26	1	1	1	1	1	1	567	1	6690	454
hCoV-19/Spain/COV001104/2020|EPI_ISL_452586|2020-03-29	2020-03-29	Spain	Europe	231	26	1	1	17	1	1	1	1	1	6813	301
hCoV-19/Belgium/VHEJ-0329357/2020|EPI_ISL_462211|2020-03-29	2020-03-29	Belgium	Europe	228	645	1	1	1	1	1	1	39	1	6814	297
hCoV-19/England/SHEF-C8286/2020|EPI_ISL_448866|2020-03-29	2020-03-29	United Kingdom	Europe	4999	26	1	1	1	1	1	1	1	1	6815	255
hCoV-19/USA/MN-MDH-275/2020|EPI_ISL_450749|2020-03-29	2020-03-29	USA	North America	195	26	25	1	1	1	1	1	1	1	258	258
hCoV-19/Belgium/Rega-0329227/2020|EPI_ISL_458197|2020-03-29	2020-03-29	Belgium	Europe	5000	26	1	1	1	1	1	1	567	1	6816	454
hCoV-19/Australia/NSW249/2020|EPI_ISL_451514|2020-03-29	2020-03-29	Australia	Oceania	5001	26	1	1	1	1	1	1	39	1	6817	300
hCoV-19/Netherlands/NA_633/2020|EPI_ISL_461068|2020-03-29	2020-03-29	Netherlands	Europe	520	1	4	1	1	1	1	1	382	1	3924	550
hCoV-19/Australia/NSW342/2020|EPI_ISL_451604|2020-03-29	2020-03-29	Australia	Oceania	5002	26	1	1	144	1	1	1	1	1	6818	255
hCoV-19/Australia/NSW248/2020|EPI_ISL_451513|2020-03-29	2020-03-29	Australia	Oceania	1071	1	29	1	1	1	1	3	151	1	1434	2175
hCoV-19/England/20140073104/2020|EPI_ISL_465890|2020-03-29	2020-03-29	United Kingdom	Europe	5003	26	1	1	1	1	1	1	39	1	6819	300
hCoV-19/Belgium/Rega-0329220/2020|EPI_ISL_458190|2020-03-29	2020-03-29	Belgium	Europe	5004	26	1	1	1	1	1	1	567	1	6820	454
hCoV-19/USA/NY-NYUMC676/2020|EPI_ISL_450393|2020-03-29	2020-03-29	USA	North America	5005	26	25	1	1	1	1	1	1	1	6821	258
hCoV-19/USA/CA-CZB-1199/2020|EPI_ISL_450448|2020-03-29	2020-03-29	USA	North America	5006	1	4	1	1	1	1	1	1	1	6822	550
hCoV-19/Netherlands/NA_521/2020|EPI_ISL_460694|2020-03-29	2020-03-29	Netherlands	Europe	2738	978	1	1	1	1	1	1	88	1	6823	300
hCoV-19/England/20139069604/2020|EPI_ISL_465859|2020-03-29	2020-03-29	United Kingdom	Europe	52	952	1	1	1	1	1	1	39	1	6824	300
hCoV-19/Belgium/Rega-0329218/2020|EPI_ISL_458188|2020-03-29	2020-03-29	Belgium	Europe	195	26	25	1	1	1	1	1	78	1	709	258
hCoV-19/Portugal/PT0202/2020|EPI_ISL_455626|2020-03-29	2020-03-29	Portugal	Europe	5007	1	432	1	1	1	1	1	573	1	6825	4
hCoV-19/Nigeria/OG007-CV22/2020|EPI_ISL_455412|2020-03-29	2020-03-29	Nigeria	Africa	423	1	4	1	93	1	1	1	1	1	6826	550
hCoV-19/USA/MN-MDH-277/2020|EPI_ISL_450751|2020-03-29	2020-03-29	USA	North America	52	657	1	1	13	1	1	1	1	1	6827	348
hCoV-19/Australia/NSW506/2020|EPI_ISL_455046|2020-03-29	2020-03-29	Australia	Oceania	4707	26	1	1	1	1	1	1	49	1	6421	300
hCoV-19/Belgium/Rega-0329230/2020|EPI_ISL_458200|2020-03-29	2020-03-29	Belgium	Europe	347	26	1	1	1	13	1	1	1	1	6828	454
hCoV-19/Portugal/PT0197/2020|EPI_ISL_453913|2020-03-29	2020-03-29	Portugal	Europe	4927	80	1	1	1	1	1	1	1	1	6719	358
hCoV-19/Canada/ON_MU-S312/2020|EPI_ISL_463980|2020-03-29	2020-03-29	Canada	North America	813	26	1	1	31	1	1	1	1	1	1072	255
hCoV-19/Belgium/Rega-0329237/2020|EPI_ISL_458207|2020-03-29	2020-03-29	Belgium	Europe	347	26	1	1	1	1	1	1	1	1	454	454
hCoV-19/Russia/CRIE140762/2020|EPI_ISL_460605|2020-03-29	2020-03-29	Russia	Europe	5008	26	25	1	1	1	1	1	1	1	6829	258
hCoV-19/Belgium/Rega-0329239/2020|EPI_ISL_458209|2020-03-29	2020-03-29	Belgium	Europe	52	979	1	1	1	1	1	12	1	1	6830	255
hCoV-19/Wuhan/HB-WH4-207/2020|EPI_ISL_455389|2020-03-29	2020-03-29	China	Asia	5009	1	1	1	1	1	1	1	1	1	6831	4
hCoV-19/USA/NY-NYUMC680/2020|EPI_ISL_450397|2020-03-30	2020-03-30	USA	North America	2575	26	25	1	1	1	1	1	1	1	3547	258
hCoV-19/USA/CA-SR0419/2020|EPI_ISL_467953|2020-03-30	2020-03-30	USA	North America	231	792	1	1	1	1	62	1	4	1	6832	10221
hCoV-19/Vietnam/VNHN_3629/2020|EPI_ISL_455706|2020-03-30	2020-03-30	Vietnam	Asia	5010	26	117	1	1	1	1	1	39	1	6833	300
hCoV-19/Belgium/DJS-0330307/2020|EPI_ISL_462161|2020-03-30	2020-03-30	Belgium	Europe	52	132	212	1	1	1	1	1	1	1	6834	681
hCoV-19/USA/CA-CZB-1196/2020|EPI_ISL_450445|2020-03-30	2020-03-30	USA	North America	901	26	25	1	1	1	1	1	1	1	1200	258
hCoV-19/USA/MN-MDH-285/2020|EPI_ISL_450755|2020-03-30	2020-03-30	USA	North America	5011	26	25	1	1	1	1	1	1	1	6835	258
hCoV-19/Portugal/PT0211/2020|EPI_ISL_453925|2020-03-30	2020-03-30	Portugal	Europe	5012	26	1	1	1	1	1	1	39	1	6836	300
hCoV-19/England/20149006704/2020|EPI_ISL_466120|2020-03-30	2020-03-30	United Kingdom	Europe	5013	144	25	1	1	1	1	1	1	1	6837	258
hCoV-19/Morocco/RMPS-04/2020|EPI_ISL_469052|2020-03-30	2020-03-30	Morocco	Africa	253	26	25	1	1	1	1	1	1	1	328	258
hCoV-19/USA/NJ-NYUMC682/2020|EPI_ISL_450399|2020-03-30	2020-03-30	USA	North America	424	1	433	1	1	1	1	1	1	1	6838	551
hCoV-19/Spain/Valencia576/2020|EPI_ISL_447506|2020-03-30	2020-03-30	Spain	Europe	5014	26	1	1	1	1	1	1	1	1	6839	255
hCoV-19/USA/WY-WYPHL-00084/2020|EPI_ISL_462975|2020-03-30	2020-03-30	USA	North America	5015	26	25	1	1	1	1	1	1	1	6840	258
hCoV-19/Australia/NSW328/2020|EPI_ISL_451590|2020-03-30	2020-03-30	Australia	Oceania	1071	1	29	1	1	1	1	3	151	1	1434	2175
hCoV-19/USA/MN-MDH-291/2020|EPI_ISL_450760|2020-03-30	2020-03-30	USA	North America	195	26	25	1	1	1	1	1	1	1	258	258
hCoV-19/Belgium/LMA-0330384/2020|EPI_ISL_462238|2020-03-30	2020-03-30	Belgium	Europe	707	26	1	1	14	1	1	1	39	1	926	369
hCoV-19/Belgium/CGR-0330328/2020|EPI_ISL_462182|2020-03-30	2020-03-30	Belgium	Europe	5016	1	4	1	1	1	1	1	1	1	6841	550
hCoV-19/Belgium/SRL-0330331/2020|EPI_ISL_462185|2020-03-30	2020-03-30	Belgium	Europe	4731	1	4	1	1	1	1	1	1	1	6456	550
hCoV-19/USA/MN-MDH-300/2020|EPI_ISL_450767|2020-03-30	2020-03-30	USA	North America	195	196	25	1	1	1	1	1	1	1	1063	1063
hCoV-19/Poland/1110540/2020|EPI_ISL_450528|2020-03-30	2020-03-30	Poland	Europe	52	657	1	1	1	1	1	1	1	1	6842	255
hCoV-19/SouthAfrica/Tygerberg_32/2020|EPI_ISL_464143|2020-03-30	2020-03-30	South Africa	Africa	5017	975	1	1	1	1	1	1	39	1	6843	300
hCoV-19/Canada/ON_QGLO-042/2020|EPI_ISL_459892|2020-03-30	2020-03-30	Canada	North America	255	26	25	1	1	1	1	1	1	1	333	333
hCoV-19/Australia/NSW268/2020|EPI_ISL_451533|2020-03-30	2020-03-30	Australia	Oceania	5018	26	25	16	1	1	1	1	1	1	6844	258
hCoV-19/USA/CA-SR0439/2020|EPI_ISL_467966|2020-03-30	2020-03-30	USA	North America	5019	980	25	1	1	1	1	14	1	1	6845	768
hCoV-19/USA/PA-MGEL70/2020|EPI_ISL_454358|2020-03-30	2020-03-30	USA	North America	5020	26	25	1	1	1	1	1	1	1	6846	258
hCoV-19/Bosnia and Herzegovina/ChVir7377/2020|EPI_ISL_462475|2020-03-30	2020-03-30	Bosnia and Herzegovina	Europe	347	981	1	1	1	1	1	1	1	1	6847	454
hCoV-19/Uganda/UG010/2020|EPI_ISL_451192|2020-03-30	2020-03-30	Uganda	Africa	599	85	1	1	1	1	1	1	86	1	780	780
hCoV-19/USA/MN-MDH-320/2020|EPI_ISL_450778|2020-03-30	2020-03-30	USA	North America	423	1	4	1	1	1	1	1	1	1	550	550
hCoV-19/India/CCMB_J009/2020|EPI_ISL_447557|2020-03-30	2020-03-30	India	Asia	486	99	1	1	1	1	1	1	40	1	927	1179
hCoV-19/Portugal/PT0485/2020|EPI_ISL_454209|2020-03-30	2020-03-30	Portugal	Europe	52	942	269	1	13	1	1	1	1	1	6848	348
hCoV-19/USA/MN-MDH-318/2020|EPI_ISL_450776|2020-03-30	2020-03-30	USA	North America	5021	26	25	1	1	1	1	1	1	1	6849	258
hCoV-19/USA/MN-MDH-310/2020|EPI_ISL_450771|2020-03-30	2020-03-30	USA	North America	194	112	1	1	1	1	1	3	116	1	3481	623
hCoV-19/USA/CA-SR0457/2020|EPI_ISL_467979|2020-03-30	2020-03-30	USA	North America	5022	982	1	1	1	1	1	1	1	1	6850	255
hCoV-19/USA/MI-MDHHS-SC20432/2020|EPI_ISL_452306|2020-03-30	2020-03-30	USA	North America	5023	26	25	1	1	1	1	1	1	1	6851	258
hCoV-19/Belgium/Rega-0330250/2020|EPI_ISL_458220|2020-03-30	2020-03-30	Belgium	Europe	347	26	1	1	1	1	1	1	574	1	6852	454
hCoV-19/Belgium/Rega-0330257/2020|EPI_ISL_458227|2020-03-30	2020-03-30	Belgium	Europe	228	983	1	1	1	1	1	1	39	1	6853	297
hCoV-19/USA/PA-MGEL78/2020|EPI_ISL_454364|2020-03-30	2020-03-30	USA	North America	195	26	25	1	71	1	1	1	1	1	6854	258
hCoV-19/Australia/NSW346/2020|EPI_ISL_451607|2020-03-30	2020-03-30	Australia	Oceania	436	26	1	1	1	1	1	1	1	1	797	300
hCoV-19/Australia/NSW245/2020|EPI_ISL_451510|2020-03-30	2020-03-30	Australia	Oceania	1753	26	25	1	41	1	1	1	1	1	6855	258
hCoV-19/Belgium/TA-0330358/2020|EPI_ISL_462212|2020-03-30	2020-03-30	Belgium	Europe	52	913	1	1	1	1	1	1	39	1	6449	300
hCoV-19/Israel/13075914/2020|EPI_ISL_447441|2020-03-30	2020-03-30	Israel	Asia	245	26	1	1	1	1	1	1	39	1	317	317
hCoV-19/Portugal/PT0486/2020|EPI_ISL_454210|2020-03-30	2020-03-30	Portugal	Europe	5024	26	1	1	1	1	1	1	39	1	6856	300
hCoV-19/England/20144022604/2020|EPI_ISL_465992|2020-03-30	2020-03-30	United Kingdom	Europe	5025	127	1	1	1	1	1	1	39	1	6857	1540
hCoV-19/USA/MN-MDH-301/2020|EPI_ISL_450768|2020-03-30	2020-03-30	USA	North America	1353	26	25	16	1	1	1	1	1	1	1827	258
hCoV-19/Belgium/HMJ-0330330/2020|EPI_ISL_462184|2020-03-30	2020-03-30	Belgium	Europe	5026	26	1	1	1	1	1	1	39	1	6858	300
hCoV-19/USA/MN-MDH-299/2020|EPI_ISL_450766|2020-03-30	2020-03-30	USA	North America	195	26	25	1	1	1	1	1	1	1	258	258
hCoV-19/USA/MN-MDH-292/2020|EPI_ISL_450761|2020-03-30	2020-03-30	USA	North America	5027	112	1	1	1	1	1	3	1	1	6859	623
hCoV-19/Belgium/DLM-0330385/2020|EPI_ISL_462239|2020-03-30	2020-03-30	Belgium	Europe	5028	26	87	1	9	1	1	1	39	1	6860	317
hCoV-19/New Zealand/20VR1864/2020|EPI_ISL_456290|2020-03-30	2020-03-30	New Zealand	Oceania	1362	26	25	1	1	1	1	1	168	1	1841	3530
hCoV-19/Belgium/VBWF-0330329/2020|EPI_ISL_462183|2020-03-30	2020-03-30	Belgium	Europe	4142	1	4	1	1	1	1	1	1	1	5632	550
hCoV-19/USA/MN-MDH-283/2020|EPI_ISL_450754|2020-03-30	2020-03-30	USA	North America	5029	26	25	1	1	1	1	25	1	1	6861	258
hCoV-19/Portugal/PT0210/2020|EPI_ISL_453924|2020-03-30	2020-03-30	Portugal	Europe	5030	26	1	1	1	1	1	1	39	1	6862	300
hCoV-19/Morocco/RMPS-05/2020|EPI_ISL_469053|2020-03-30	2020-03-30	Morocco	Africa	195	26	25	1	1	1	1	1	1	1	258	258
hCoV-19/Australia/NSW243/2020|EPI_ISL_451509|2020-03-30	2020-03-30	Australia	Oceania	5031	1	1	1	1	1	1	1	1	1	6863	4
hCoV-19/USA/GA-EHC-115L/2020|EPI_ISL_455361|2020-03-30	2020-03-30	USA	North America	5032	26	25	1	1	1	1	1	1	1	6864	258
hCoV-19/USA/NY-NYUMC681/2020|EPI_ISL_450398|2020-03-30	2020-03-30	USA	North America	3523	26	25	1	1	1	1	1	1	1	6865	258
hCoV-19/Belgium/DWW-0330306/2020|EPI_ISL_462160|2020-03-30	2020-03-30	Belgium	Europe	5033	26	1	1	1	1	1	1	1	1	6866	255
hCoV-19/USA/MN-MDH-282/2020|EPI_ISL_450753|2020-03-30	2020-03-30	USA	North America	195	26	25	1	1	1	1	1	1	1	258	258
hCoV-19/England/20144011304/2020|EPI_ISL_465976|2020-03-30	2020-03-30	United Kingdom	Europe	52	26	1	1	1	1	1	1	39	1	300	300
hCoV-19/Belgium/DNM-0330351/2020|EPI_ISL_462205|2020-03-30	2020-03-30	Belgium	Europe	347	26	1	1	1	1	1	1	1	1	454	454
hCoV-19/England/20140064404/2020|EPI_ISL_465884|2020-03-30	2020-03-30	United Kingdom	Europe	423	1	4	1	1	1	1	1	397	1	6867	550
hCoV-19/Netherlands/NA_518/2020|EPI_ISL_460691|2020-03-30	2020-03-30	Netherlands	Europe	5034	26	1	1	1	1	1	1	1	1	6868	255
hCoV-19/USA/NY-NYUMC679/2020|EPI_ISL_450396|2020-03-30	2020-03-30	USA	North America	2601	26	25	1	1	1	1	1	1	1	3579	258
hCoV-19/USA/CA-SR0461/2020|EPI_ISL_467983|2020-03-30	2020-03-30	USA	North America	5022	984	1	1	1	1	1	1	1	1	6869	255
hCoV-19/England/20142001904/2020|EPI_ISL_465895|2020-03-30	2020-03-30	United Kingdom	Europe	5035	26	1	1	1	1	1	1	1	1	6870	255
hCoV-19/Colombia/GUR-0787/2020|EPI_ISL_447750|2020-03-30	2020-03-30	Colombia	South America	5036	26	25	1	1	1	1	1	1	1	6871	258
hCoV-19/USA/MI-MDHHS-SC20465/2020|EPI_ISL_460004|2020-03-30	2020-03-30	USA	North America	5037	26	25	1	1	1	1	1	1	1	6872	258
hCoV-19/Belgium/ITM_C184/2020|EPI_ISL_450730|2020-03-30	2020-03-30	Belgium	Europe	228	328	1	1	1	1	1	1	39	1	2011	297
hCoV-19/Belgium/Rega-0330256/2020|EPI_ISL_458226|2020-03-30	2020-03-30	Belgium	Europe	978	26	1	1	14	1	1	1	39	1	6873	369
hCoV-19/USA/PA-MGEL80/2020|EPI_ISL_454365|2020-03-30	2020-03-30	USA	North America	195	26	25	1	1	1	1	1	1	1	258	258
hCoV-19/Netherlands/NA_451/2020|EPI_ISL_455253|2020-03-30	2020-03-30	Netherlands	Europe	2738	26	1	1	1	1	1	1	88	1	3754	300
hCoV-19/Netherlands/Zeeland_47/2020|EPI_ISL_461286|2020-03-30	2020-03-30	Netherlands	Europe	4671	26	28	1	1	1	1	1	1	1	6373	9999
hCoV-19/USA/PA-MGEL76/2020|EPI_ISL_454362|2020-03-30	2020-03-30	USA	North America	2322	985	25	1	1	1	1	1	1	1	6874	258
hCoV-19/Netherlands/NA_452/2020|EPI_ISL_455254|2020-03-30	2020-03-30	Netherlands	Europe	4469	26	1	1	1	1	1	1	1	1	6204	255
hCoV-19/Belgium/Rega-0330251/2020|EPI_ISL_458221|2020-03-30	2020-03-30	Belgium	Europe	5038	1	4	1	1	1	1	1	1	1	6875	550
hCoV-19/USA/PA-MGEL68/2020|EPI_ISL_454357|2020-03-30	2020-03-30	USA	North America	646	26	25	1	1	1	1	1	89	1	6876	844
hCoV-19/Australia/NSW292/2020|EPI_ISL_451556|2020-03-30	2020-03-30	Australia	Oceania	436	26	1	1	1	1	1	1	1	1	797	300
hCoV-19/USA/MN-MDH-319/2020|EPI_ISL_450777|2020-03-30	2020-03-30	USA	North America	5039	1	4	1	1	1	1	1	1	1	6877	550
hCoV-19/India/CCMB_J014/2020|EPI_ISL_447558|2020-03-30	2020-03-30	India	Asia	5040	99	1	1	1	1	1	1	40	1	6878	1179
hCoV-19/USA/CA-SR0447/2020|EPI_ISL_467971|2020-03-30	2020-03-30	USA	North America	5022	984	1	1	1	1	1	1	1	1	6869	255
hCoV-19/Belgium/SAA-0330367/2020|EPI_ISL_462221|2020-03-30	2020-03-30	Belgium	Europe	5041	26	25	1	1	1	1	1	1	1	6879	258
hCoV-19/USA/MN-MDH-321/2020|EPI_ISL_450779|2020-03-30	2020-03-30	USA	North America	423	1	4	1	1	1	1	1	1	1	550	550
hCoV-19/India/CCMB_J021/2020|EPI_ISL_447556|2020-03-30	2020-03-30	India	Asia	486	986	1	1	1	1	1	1	40	1	6880	1179
hCoV-19/Uganda/UG011/2020|EPI_ISL_451193|2020-03-30	2020-03-30	Uganda	Africa	5042	1	1	1	1	1	1	30	128	1	6881	67
hCoV-19/India/S13/2020|EPI_ISL_455643|2020-03-30	2020-03-30	India	Asia	52	26	1	1	1	1	1	1	1	1	255	255
hCoV-19/Israel/13075832/2020|EPI_ISL_447444|2020-03-30	2020-03-30	Israel	Asia	646	26	25	1	1	1	1	1	286	1	6882	844
hCoV-19/United Arab Emirates/P1/2020|EPI_ISL_463740|2020-03-30	2020-03-30	United Arab Emirates	Asia	5043	987	1	1	3	1	1	5	164	1	6883	1582
hCoV-19/Belgium/20A37/2020|EPI_ISL_452142|2020-03-30	2020-03-30	Belgium	Europe	901	26	25	1	1	1	1	1	1	1	1200	258
hCoV-19/Belgium/MFM-0330363/2020|EPI_ISL_462217|2020-03-30	2020-03-30	Belgium	Europe	901	26	25	1	1	1	1	1	1	1	1200	258
hCoV-19/England/20142003004/2020|EPI_ISL_465896|2020-03-30	2020-03-30	United Kingdom	Europe	245	26	1	1	66	1	1	1	39	1	3517	317
hCoV-19/Australia/SAP070/2020|EPI_ISL_451108|2020-03-30	2020-03-30	Australia	Oceania	255	988	25	1	1	1	1	1	1	1	6884	333
hCoV-19/Israel/13075879/2020|EPI_ISL_447443|2020-03-30	2020-03-30	Israel	Asia	245	26	1	1	1	1	1	1	575	1	6885	317
hCoV-19/Australia/NSW303/2020|EPI_ISL_451567|2020-03-30	2020-03-30	Australia	Oceania	5044	26	1	1	1	1	1	1	39	1	6886	300
hCoV-19/Netherlands/NA_531/2020|EPI_ISL_460704|2020-03-30	2020-03-30	Netherlands	Europe	5045	26	1	1	1	1	133	1	1	1	6887	255
hCoV-19/Belgium/Rega-0330252/2020|EPI_ISL_458222|2020-03-30	2020-03-30	Belgium	Europe	303	85	1	1	1	1	1	1	39	1	399	399
hCoV-19/Belgium/Rega-0330255/2020|EPI_ISL_458225|2020-03-30	2020-03-30	Belgium	Europe	5046	1	1	1	1	1	1	1	1	1	6888	4
hCoV-19/Belgium/PBT-0330365/2020|EPI_ISL_462219|2020-03-30	2020-03-30	Belgium	Europe	343	93	28	1	1	1	1	1	1	1	450	9999
hCoV-19/Portugal/PT0217/2020|EPI_ISL_453931|2020-03-30	2020-03-30	Portugal	Europe	5047	989	1	1	1	59	1	1	1	1	6889	358
hCoV-19/England/20142016604/2020|EPI_ISL_465923|2020-03-30	2020-03-30	United Kingdom	Europe	52	26	1	1	1	1	1	1	39	1	300	300
hCoV-19/USA/PA-MGEL62/2020|EPI_ISL_454353|2020-03-30	2020-03-30	USA	North America	791	26	25	1	1	1	1	1	1	1	1040	258
hCoV-19/USA/MN-MDH-316/2020|EPI_ISL_450774|2020-03-30	2020-03-30	USA	North America	3028	112	1	1	1	1	1	3	116	1	4152	623
hCoV-19/USA/PA-MGEL63/2020|EPI_ISL_454354|2020-03-30	2020-03-30	USA	North America	5048	26	25	1	1	60	1	1	1	1	6890	258
hCoV-19/USA/MN-MDH-313/2020|EPI_ISL_450773|2020-03-30	2020-03-30	USA	North America	11	1	1	1	1	1	1	3	14	1	75	9734
hCoV-19/Australia/NSW288/2020|EPI_ISL_451552|2020-03-30	2020-03-30	Australia	Oceania	1071	1	29	1	1	1	1	3	151	1	1434	2175
hCoV-19/Canada/ON_QGLO-037/2020|EPI_ISL_459888|2020-03-30	2020-03-30	Canada	North America	5049	26	25	1	1	1	1	1	1	1	6891	258
hCoV-19/Belgium/Rega-0330247/2020|EPI_ISL_458217|2020-03-30	2020-03-30	Belgium	Europe	228	328	1	1	1	1	1	1	39	1	2011	297
hCoV-19/Canada/ON_QGLO-035/2020|EPI_ISL_459886|2020-03-30	2020-03-30	Canada	North America	195	26	25	1	1	1	1	1	1	1	258	258
hCoV-19/USA/CA-SR0452/2020|EPI_ISL_467975|2020-03-30	2020-03-30	USA	North America	52	990	1	1	1	1	8	1	1	1	6892	255
hCoV-19/Croatia/17-S7new/2020|EPI_ISL_455566|2020-03-30	2020-03-30	Croatia	Europe	5050	26	1	1	1	1	1	1	89	1	6893	300
hCoV-19/Belgium/Rega-0330249/2020|EPI_ISL_458219|2020-03-30	2020-03-30	Belgium	Europe	5051	26	1	1	1	1	1	1	39	1	6894	300
hCoV-19/Netherlands/NoordHolland_11/2020|EPI_ISL_460792|2020-03-30	2020-03-30	Netherlands	Europe	470	1	1	1	1	1	1	1	1	1	608	4
hCoV-19/Russia/CRIE160583/2020|EPI_ISL_462149|2020-03-30	2020-03-30	Russia	Europe	5052	26	1	1	1	61	1	1	1	1	6895	255
hCoV-19/Tunisia/COV1339/2020|EPI_ISL_463003|2020-03-30	2020-03-30	Tunisia	Africa	5053	991	25	1	1	1	1	1	1	1	6896	258
hCoV-19/Belgium/RM-0330304/2020|EPI_ISL_462158|2020-03-30	2020-03-30	Belgium	Europe	52	992	128	1	1	1	1	1	1	1	6897	291
hCoV-19/England/20142027104/2020|EPI_ISL_465940|2020-03-30	2020-03-30	United Kingdom	Europe	5054	26	1	1	1	1	1	1	39	1	6898	300
hCoV-19/Belgium/BA-0330335/2020|EPI_ISL_462189|2020-03-30	2020-03-30	Belgium	Europe	343	93	28	1	1	1	1	1	576	1	6899	9999
hCoV-19/USA/MN-MDH-293/2020|EPI_ISL_450762|2020-03-30	2020-03-30	USA	North America	245	26	1	1	1	1	1	1	39	1	317	317
hCoV-19/USA/ID-UW-4595/2020|EPI_ISL_461425|2020-03-30	2020-03-30	USA	North America	5055	26	25	1	1	1	1	14	1	1	6900	768
hCoV-19/Belgium/VDA-0330387/2020|EPI_ISL_462241|2020-03-30	2020-03-30	Belgium	Europe	228	328	1	1	1	1	1	1	39	1	2011	297
hCoV-19/USA/CA-CZB-1677/2020|EPI_ISL_468617|2020-03-30	2020-03-30	USA	North America	5056	26	25	1	1	1	1	1	1	1	6901	258
hCoV-19/Israel/2047738/2020|EPI_ISL_447387|2020-03-30	2020-03-30	Israel	Asia	5057	26	25	1	1	1	1	1	1	1	6902	258
hCoV-19/USA/MN-MDH-290/2020|EPI_ISL_450759|2020-03-30	2020-03-30	USA	North America	194	1	1	1	1	1	1	3	577	1	6903	256
hCoV-19/England/20140068504/2020|EPI_ISL_465887|2020-03-30	2020-03-30	United Kingdom	Europe	1220	26	171	1	1	1	1	1	1	1	2587	258
hCoV-19/Portugal/PT0215/2020|EPI_ISL_453929|2020-03-30	2020-03-30	Portugal	Europe	4915	26	1	1	1	1	1	1	578	1	6904	300
hCoV-19/Belgium/BN-0330347/2020|EPI_ISL_462201|2020-03-30	2020-03-30	Belgium	Europe	5058	26	1	1	14	1	1	1	39	1	6905	369
hCoV-19/USA/WY-WYPHL-00088/2020|EPI_ISL_462979|2020-03-30	2020-03-30	USA	North America	5059	26	229	1	1	1	1	1	1	1	6906	258
hCoV-19/Netherlands/NoordHolland_13/2020|EPI_ISL_460794|2020-03-30	2020-03-30	Netherlands	Europe	52	26	1	1	1	1	1	1	88	1	6907	300
hCoV-19/Canada/ON_QGLO-036/2020|EPI_ISL_459887|2020-03-30	2020-03-30	Canada	North America	4771	26	25	1	1	1	1	1	1	1	6908	258
hCoV-19/Belgium/Rega-0330248/2020|EPI_ISL_458218|2020-03-30	2020-03-30	Belgium	Europe	5060	993	1	1	1	1	22	1	567	1	6909	454
hCoV-19/Netherlands/NoordHolland_12/2020|EPI_ISL_460793|2020-03-30	2020-03-30	Netherlands	Europe	5061	26	1	1	1	1	1	1	88	1	6910	300
hCoV-19/USA/MN-MDH-312/2020|EPI_ISL_450772|2020-03-30	2020-03-30	USA	North America	5062	26	25	1	1	1	1	1	1	1	6911	258
hCoV-19/Canada/ON_QGLO-038/2020|EPI_ISL_459889|2020-03-30	2020-03-30	Canada	North America	255	26	25	1	1	1	1	1	1	1	333	333
hCoV-19/New Zealand/20VR1856/2020|EPI_ISL_456284|2020-03-30	2020-03-30	New Zealand	Oceania	5063	1	4	1	1	1	1	1	183	1	6912	1726
hCoV-19/USA/MN-MDH-317/2020|EPI_ISL_450775|2020-03-30	2020-03-30	USA	North America	195	26	25	1	1	1	1	1	1	1	258	258
hCoV-19/Belgium/Rega-0330254/2020|EPI_ISL_458224|2020-03-30	2020-03-30	Belgium	Europe	228	328	185	1	1	1	1	1	39	1	6913	297
hCoV-19/USA/LA-EVTL141/2020|EPI_ISL_455984|2020-03-30	2020-03-30	USA	North America	5064	780	25	1	1	1	1	14	1	1	6914	768
hCoV-19/USA/PA-MGEL74/2020|EPI_ISL_454360|2020-03-30	2020-03-30	USA	North America	255	26	227	1	1	1	1	1	1	1	6915	333
hCoV-19/Belgium/Rega-0330253/2020|EPI_ISL_458223|2020-03-30	2020-03-30	Belgium	Europe	347	994	1	1	1	1	1	1	567	1	6916	454
hCoV-19/England/20142131104/2020|EPI_ISL_465962|2020-03-30	2020-03-30	United Kingdom	Europe	2413	26	1	1	1	1	1	1	39	1	3314	300
hCoV-19/Israel/13075882/2020|EPI_ISL_447442|2020-03-30	2020-03-30	Israel	Asia	245	26	1	1	1	1	1	1	39	1	317	317
hCoV-19/Portugal/PT0592/2020|EPI_ISL_454315|2020-03-30	2020-03-30	Portugal	Europe	4920	26	1	1	1	1	1	1	1	1	6712	255
hCoV-19/Israel/13075790/2020|EPI_ISL_447445|2020-03-30	2020-03-30	Israel	Asia	833	26	25	1	1	1	1	1	1	1	1103	258
hCoV-19/Morocco/RMPS-02/2020|EPI_ISL_469049|2020-03-30	2020-03-30	Morocco	Africa	258	26	25	1	1	1	1	1	579	1	6917	338
hCoV-19/Australia/SAP206/2020|EPI_ISL_468036|2020-03-30	2020-03-30	Australia	Oceania	1587	26	434	1	1	1	1	1	1	1	6918	255
hCoV-19/England/20140060204/2020|EPI_ISL_465881|2020-03-30	2020-03-30	United Kingdom	Europe	5065	1	79	1	1	1	1	1	1	1	6919	4
hCoV-19/Australia/NSW316/2020|EPI_ISL_451579|2020-03-30	2020-03-30	Australia	Oceania	1674	26	141	1	1	1	1	1	1	1	6307	258
hCoV-19/USA/TX-CDC-0406/2020|EPI_ISL_454646|2020-03-30	2020-03-30	USA	North America	926	26	25	1	1	1	1	1	1	1	1230	258
hCoV-19/USA/NY-NYUMC677/2020|EPI_ISL_450394|2020-03-30	2020-03-30	USA	North America	195	26	25	1	1	1	1	1	1	1	258	258
hCoV-19/Australia/SAP203/2020|EPI_ISL_468031|2020-03-30	2020-03-30	Australia	Oceania	5066	26	66	1	1	1	1	1	348	1	6920	985
hCoV-19/Malaysia/IMR_WC9127/2020|EPI_ISL_459956|2020-03-30	2020-03-30	Malaysia	Asia	5067	99	1	1	1	1	1	1	40	1	6921	1179
hCoV-19/New Zealand/20VR1833/2020|EPI_ISL_456276|2020-03-30	2020-03-30	New Zealand	Oceania	194	72	1	1	1	1	1	3	1	1	6922	256
hCoV-19/England/20149007104/2020|EPI_ISL_466124|2020-03-30	2020-03-30	United Kingdom	Europe	5068	26	1	1	1	1	1	1	1	1	6923	255
hCoV-19/USA/MN-MDH-322/2020|EPI_ISL_450780|2020-03-30	2020-03-30	USA	North America	3871	26	66	1	1	1	1	1	1	1	5270	985
hCoV-19/USA/CA-CZB-1197/2020|EPI_ISL_450446|2020-03-30	2020-03-30	USA	North America	195	26	25	1	1	1	1	1	1	1	258	258
hCoV-19/Croatia/I7-S21new/2020|EPI_ISL_454606|2020-03-30	2020-03-30	Croatia	Europe	195	26	25	1	1	1	1	1	1	1	258	258
hCoV-19/Taiwan/NTU26/2020|EPI_ISL_447620|2020-03-30	2020-03-30	Taiwan	Asia	5069	26	1	1	1	1	1	1	39	1	6924	300
hCoV-19/Belgium/CL-0330332/2020|EPI_ISL_462186|2020-03-30	2020-03-30	Belgium	Europe	424	1	4	1	1	1	1	1	1	1	551	551
hCoV-19/USA/MN-MDH-296/2020|EPI_ISL_450764|2020-03-30	2020-03-30	USA	North America	195	26	25	1	1	1	134	1	1	1	6925	258
hCoV-19/Netherlands/NA_361/2020|EPI_ISL_455165|2020-03-30	2020-03-30	Netherlands	Europe	5070	26	1	1	1	1	1	1	1	1	6926	255
hCoV-19/USA/MI-MDHHS-SC20356/2020|EPI_ISL_450635|2020-03-30	2020-03-30	USA	North America	5071	26	25	1	1	1	1	1	1	9	6927	258
hCoV-19/Denmark/ALAB-HH-176/2020|EPI_ISL_452044|2020-03-30	2020-03-30	Denmark	Europe	5072	26	25	1	1	1	1	1	1	1	6928	258
hCoV-19/Belgium/VDLM-0330305/2020|EPI_ISL_462159|2020-03-30	2020-03-30	Belgium	Europe	5073	1	4	1	1	1	1	1	1	1	6929	550
hCoV-19/Canada/ON_QGLO-041/2020|EPI_ISL_459891|2020-03-30	2020-03-30	Canada	North America	1874	995	25	1	1	1	1	14	1	1	6930	2566
hCoV-19/Italy/VR_20COV31-18/2020|EPI_ISL_452187|2020-03-31	2020-03-31	Italy	Europe	52	26	1	1	1	1	1	1	39	1	300	300
hCoV-19/England/20149007604/2020|EPI_ISL_466129|2020-03-31	2020-03-31	United Kingdom	Europe	5074	26	28	1	1	1	1	1	79	1	6931	9999
hCoV-19/Poland/PL_P12/2020|EPI_ISL_451973|2020-03-31	2020-03-31	Poland	Europe	5075	26	1	1	1	1	1	1	39	1	6932	300
hCoV-19/Australia/SAP285/2020|EPI_ISL_468035|2020-03-31	2020-03-31	Australia	Oceania	5076	996	1	1	1	1	1	1	39	1	6933	300
hCoV-19/Australia/SAP075/2020|EPI_ISL_451112|2020-03-31	2020-03-31	Australia	Oceania	255	26	25	1	1	1	1	1	1	1	333	333
hCoV-19/England/20144057404/2020|EPI_ISL_466003|2020-03-31	2020-03-31	United Kingdom	Europe	52	26	1	1	1	1	1	1	39	1	300	300
hCoV-19/Australia/SAP079/2020|EPI_ISL_451115|2020-03-31	2020-03-31	Australia	Oceania	1763	26	1	1	1	1	1	1	49	1	2397	300
hCoV-19/USA/PA-MGEL89/2020|EPI_ISL_454372|2020-03-31	2020-03-31	USA	North America	5077	652	25	1	1	1	1	1	311	1	6934	258
hCoV-19/USA/MI-MDHHS-SC20489/2020|EPI_ISL_460028|2020-03-31	2020-03-31	USA	North America	195	26	25	1	1	1	1	1	1	1	258	258
hCoV-19/Croatia/8U-S17new/2020|EPI_ISL_454605|2020-03-31	2020-03-31	Croatia	Europe	5078	26	25	1	1	62	1	1	1	1	6935	258
hCoV-19/India/CCMB_J047/2020|EPI_ISL_447862|2020-03-31	2020-03-31	India	Asia	5079	99	1	1	1	1	1	1	40	1	6936	1179
hCoV-19/USA/MI-MDHHS-SC20482/2020|EPI_ISL_460021|2020-03-31	2020-03-31	USA	North America	195	997	25	1	1	1	1	1	1	1	6937	258
hCoV-19/Australia/NSW337/2020|EPI_ISL_451599|2020-03-31	2020-03-31	Australia	Oceania	4743	1	1	1	1	1	1	1	38	1	6471	336
hCoV-19/USA/MN-MDH-304/2020|EPI_ISL_450769|2020-03-31	2020-03-31	USA	North America	3589	1	4	1	1	1	1	1	442	1	4900	550
hCoV-19/Belgium/LL-0331377/2020|EPI_ISL_462231|2020-03-31	2020-03-31	Belgium	Europe	5080	913	1	1	1	1	38	1	39	1	6938	300
hCoV-19/Netherlands/Friesland_11/2020|EPI_ISL_455114|2020-03-31	2020-03-31	Netherlands	Europe	520	1	4	1	1	1	1	45	1	1	6939	550
hCoV-19/Netherlands/NA_401/2020|EPI_ISL_455203|2020-03-31	2020-03-31	Netherlands	Europe	2995	26	1	1	1	1	1	1	39	1	4104	300
hCoV-19/Tunisia/COV1482/2020|EPI_ISL_463006|2020-03-31	2020-03-31	Tunisia	Africa	253	26	25	1	1	1	1	1	580	1	6940	258
hCoV-19/USA/WA-UW-5847/2020|EPI_ISL_461444|2020-03-31	2020-03-31	USA	North America	195	26	25	1	1	1	1	1	1	1	258	258
hCoV-19/Colombia/GVI-92161/2020|EPI_ISL_447763|2020-03-31	2020-03-31	Colombia	South America	491	26	25	1	1	1	1	1	1	1	634	258
hCoV-19/Netherlands/Utrecht_10044/2020|EPI_ISL_454793|2020-03-31	2020-03-31	Netherlands	Europe	303	85	1	1	1	1	1	1	39	1	399	399
hCoV-19/USA/WA-UW-5812/2020|EPI_ISL_461443|2020-03-31	2020-03-31	USA	North America	195	26	25	1	1	1	90	1	1	1	6941	258
hCoV-19/Australia/NSW293/2020|EPI_ISL_451557|2020-03-31	2020-03-31	Australia	Oceania	5081	1	1	1	1	1	1	124	14	1	6942	6360
hCoV-19/India/CCMB_J048/2020|EPI_ISL_447559|2020-03-31	2020-03-31	India	Asia	5082	99	1	1	1	1	1	1	40	1	6943	1179
hCoV-19/Israel/2046129/2020|EPI_ISL_447406|2020-03-31	2020-03-31	Israel	Asia	5057	26	25	1	1	1	1	1	1	1	6902	258
hCoV-19/USA/PA-MGEL66/2020|EPI_ISL_454356|2020-03-31	2020-03-31	USA	North America	2806	26	1	1	1	1	1	1	39	1	3855	300
hCoV-19/Australia/NSW543/2020|EPI_ISL_455082|2020-03-31	2020-03-31	Australia	Oceania	1764	112	1	58	1	1	1	3	1	1	6944	623
hCoV-19/USA/WA-UW-4570/2020|EPI_ISL_460625|2020-03-31	2020-03-31	USA	North America	194	109	1	1	1	1	135	3	1	1	6945	256
hCoV-19/India/S7/2020|EPI_ISL_455641|2020-03-31	2020-03-31	India	Asia	5083	99	1	1	1	1	1	1	40	1	6946	1179
hCoV-19/Belgium/ITM_C193/2020|EPI_ISL_450731|2020-03-31	2020-03-31	Belgium	Europe	5084	1	1	1	1	1	1	1	571	1	6947	4
hCoV-19/Belgium/BS-0331361/2020|EPI_ISL_462215|2020-03-31	2020-03-31	Belgium	Europe	475	1	4	1	1	1	1	1	1	12	6948	550
hCoV-19/India/CCMB_J068/2020|EPI_ISL_447562|2020-03-31	2020-03-31	India	Asia	486	99	1	1	1	1	1	1	40	1	927	1179
hCoV-19/Colombia/GUV-92042/2020|EPI_ISL_447756|2020-03-31	2020-03-31	Colombia	South America	231	26	1	1	1	1	1	1	1	1	301	301
hCoV-19/Portugal/PT0232/2020|EPI_ISL_453946|2020-03-31	2020-03-31	Portugal	Europe	4962	80	1	1	1	1	1	1	1	1	6762	358
hCoV-19/Netherlands/NA_502/2020|EPI_ISL_460675|2020-03-31	2020-03-31	Netherlands	Europe	402	998	435	1	13	1	1	1	1	1	6949	255
hCoV-19/Netherlands/Friesland_12/2020|EPI_ISL_455115|2020-03-31	2020-03-31	Netherlands	Europe	5085	26	25	1	1	1	1	1	1	1	6950	258
hCoV-19/Netherlands/Flevoland_3/2020|EPI_ISL_455112|2020-03-31	2020-03-31	Netherlands	Europe	5086	26	28	1	1	1	1	1	1	1	6951	9999
hCoV-19/Australia/NSW496/2020|EPI_ISL_455036|2020-03-31	2020-03-31	Australia	Oceania	436	26	1	1	1	1	1	1	1	1	797	300
hCoV-19/England/20149005904/2020|EPI_ISL_466113|2020-03-31	2020-03-31	United Kingdom	Europe	2733	61	1	1	1	1	1	1	1	1	3748	305
hCoV-19/Netherlands/NoordBrabant_129/2020|EPI_ISL_461164|2020-03-31	2020-03-31	Netherlands	Europe	52	132	1	1	1	1	1	1	1	1	681	681
hCoV-19/Poland/1111112/2020|EPI_ISL_450529|2020-03-31	2020-03-31	Poland	Europe	5087	999	4	1	1	1	1	1	1	1	6952	550
hCoV-19/Australia/NSW329/2020|EPI_ISL_451591|2020-03-31	2020-03-31	Australia	Oceania	5088	26	1	1	1	1	1	1	39	1	6953	300
hCoV-19/Australia/SAP077/2020|EPI_ISL_451114|2020-03-31	2020-03-31	Australia	Oceania	255	26	25	1	1	1	1	1	1	1	333	333
hCoV-19/Australia/SAP012/2020|EPI_ISL_468041|2020-03-31	2020-03-31	Australia	Oceania	5089	1000	1	1	1	1	1	1	9	1	6954	255
hCoV-19/Italy/VR_20COV31-19/2020|EPI_ISL_452188|2020-03-31	2020-03-31	Italy	Europe	52	26	1	1	1	1	1	1	581	1	6955	300
hCoV-19/USA/PA-MGEL91/2020|EPI_ISL_454373|2020-03-31	2020-03-31	USA	North America	5090	26	25	1	1	1	1	1	1	1	6956	258
hCoV-19/Portugal/PT0244/2020|EPI_ISL_453958|2020-03-31	2020-03-31	Portugal	Europe	52	26	1	1	1	1	1	1	39	1	300	300
hCoV-19/England/EXET-135371/2020|EPI_ISL_457052|2020-03-31	2020-03-31	United Kingdom	Europe	5091	26	1	1	1	1	1	1	39	1	6957	300
hCoV-19/Australia/SAP076/2020|EPI_ISL_451113|2020-03-31	2020-03-31	Australia	Oceania	255	26	25	1	1	1	1	1	1	1	333	333
hCoV-19/Portugal/PT0237/2020|EPI_ISL_453951|2020-03-31	2020-03-31	Portugal	Europe	3533	1001	1	1	1	1	1	1	521	1	6958	358
hCoV-19/Belgium/UGent-53/2020|EPI_ISL_451166|2020-03-31	2020-03-31	Belgium	Europe	5092	26	25	1	1	1	1	1	1	1	6959	258
hCoV-19/Poland/PL_P14/2020|EPI_ISL_451975|2020-03-31	2020-03-31	Poland	Europe	471	26	1	1	1	1	1	1	39	1	1650	300
hCoV-19/USA/MI-MDHHS-SC20473/2020|EPI_ISL_460012|2020-03-31	2020-03-31	USA	North America	5093	26	25	1	1	1	1	1	1	1	6960	258
hCoV-19/Belgium/BS-0331359/2020|EPI_ISL_462213|2020-03-31	2020-03-31	Belgium	Europe	303	85	1	1	1	1	1	1	39	1	399	399
hCoV-19/Colombia/GUV-92052/2020|EPI_ISL_447757|2020-03-31	2020-03-31	Colombia	South America	5094	1002	26	1	1	1	1	3	1	1	6961	266
hCoV-19/Portugal/PT0233/2020|EPI_ISL_453947|2020-03-31	2020-03-31	Portugal	Europe	3533	80	1	1	1	1	1	1	521	1	6604	358
hCoV-19/Belgium/SN-0331360/2020|EPI_ISL_462214|2020-03-31	2020-03-31	Belgium	Europe	347	26	36	1	1	1	1	1	1	1	697	454
hCoV-19/India/CCMB_J057/2020|EPI_ISL_447563|2020-03-31	2020-03-31	India	Asia	5095	99	1	1	1	1	1	1	40	1	6962	1179
hCoV-19/England/NORT-289717/2020|EPI_ISL_458635|2020-03-31	2020-03-31	United Kingdom	Europe	5096	26	436	1	1	1	1	1	39	1	6963	300
hCoV-19/Australia/NSW230/2020|EPI_ISL_451496|2020-03-31	2020-03-31	Australia	Oceania	1071	1	29	1	1	1	1	3	151	1	1434	2175
hCoV-19/India/CCMB_J045/2020|EPI_ISL_447847|2020-03-31	2020-03-31	India	Asia	5097	1003	1	1	1	1	1	1	40	1	6964	1179
hCoV-19/Netherlands/Zeeland_12/2020|EPI_ISL_461250|2020-03-31	2020-03-31	Netherlands	Europe	402	1004	1	1	13	1	1	1	582	1	6965	255
hCoV-19/Colombia/GUV-92061/2020|EPI_ISL_447759|2020-03-31	2020-03-31	Colombia	South America	231	26	1	1	1	1	1	1	1	1	301	301
hCoV-19/Australia/NSW317/2020|EPI_ISL_451580|2020-03-31	2020-03-31	Australia	Oceania	5098	1	29	1	1	1	1	3	151	1	6966	2175
hCoV-19/New Zealand/20VR1917/2020|EPI_ISL_456308|2020-03-31	2020-03-31	New Zealand	Oceania	1362	26	25	1	1	1	1	1	168	1	1841	3530
hCoV-19/Australia/NSW512/2020|EPI_ISL_455052|2020-03-31	2020-03-31	Australia	Oceania	436	26	1	1	1	1	1	1	1	1	797	300
hCoV-19/Portugal/PT0627/2020|EPI_ISL_454350|2020-03-31	2020-03-31	Portugal	Europe	5099	26	1	1	1	1	1	1	1	1	6967	255
hCoV-19/Portugal/PT0484/2020|EPI_ISL_454208|2020-03-31	2020-03-31	Portugal	Europe	52	1005	1	1	1	1	1	1	1	1	6968	255
hCoV-19/Colombia/GUV-92218/2020|EPI_ISL_447765|2020-03-31	2020-03-31	Colombia	South America	5100	1006	66	1	1	1	1	1	1	1	6969	985
hCoV-19/England/20148032904/2020|EPI_ISL_466054|2020-03-31	2020-03-31	United Kingdom	Europe	52	26	1	1	1	1	1	1	583	1	6970	300
hCoV-19/England/BRIS-1298CC/2020|EPI_ISL_458448|2020-03-31	2020-03-31	United Kingdom	Europe	599	85	1	1	1	1	1	1	86	1	780	780
hCoV-19/USA/WA-UW-5860/2020|EPI_ISL_461445|2020-03-31	2020-03-31	USA	North America	5101	1007	1	1	1	1	1	145	284	1	6971	256
hCoV-19/Colombia/GUV-92155/2020|EPI_ISL_447762|2020-03-31	2020-03-31	Colombia	South America	5102	26	25	1	1	1	16	1	1	1	6972	844
hCoV-19/Singapore/366/2020|EPI_ISL_469121|2020-03-31	2020-03-31	Singapore	Asia	883	99	1	1	1	1	82	1	40	1	3823	1179
hCoV-19/Netherlands/NA_420/2020|EPI_ISL_455222|2020-03-31	2020-03-31	Netherlands	Europe	5103	26	1	1	1	1	1	1	1	1	6973	255
hCoV-19/Portugal/PT0229/2020|EPI_ISL_453943|2020-03-31	2020-03-31	Portugal	Europe	5104	80	1	1	1	1	1	1	1	1	6974	358
hCoV-19/USA/PA-MGEL84/2020|EPI_ISL_454368|2020-03-31	2020-03-31	USA	North America	909	26	25	1	39	1	1	1	1	1	3887	258
hCoV-19/India/CCMB_J043/2020|EPI_ISL_447560|2020-03-31	2020-03-31	India	Asia	486	99	1	1	1	1	1	1	40	1	927	1179
hCoV-19/Colombia/GUR-1215/2020|EPI_ISL_447754|2020-03-31	2020-03-31	Colombia	South America	5105	962	1	1	1	1	1	1	1	1	6975	301
hCoV-19/Portugal/PT0230/2020|EPI_ISL_453944|2020-03-31	2020-03-31	Portugal	Europe	5106	1008	1	1	1	1	1	1	521	1	6976	358
hCoV-19/SouthAfrica/KRISP-106/2020|EPI_ISL_455636|2020-03-31	2020-03-31	South Africa	Africa	2836	125	1	1	1	1	1	1	1	1	6977	255
hCoV-19/Russia/CRIE163844/2020|EPI_ISL_467774|2020-03-31	2020-03-31	Russia	Europe	5107	26	25	1	1	1	1	1	1	1	6978	258
hCoV-19/Netherlands/NA_394/2020|EPI_ISL_455196|2020-03-31	2020-03-31	Netherlands	Europe	52	132	418	1	1	1	1	1	1	1	6632	681
hCoV-19/USA/PA-MGEL103/2020|EPI_ISL_454382|2020-03-31	2020-03-31	USA	North America	909	26	25	1	39	1	1	1	1	1	3887	258
hCoV-19/Netherlands/Zeeland_22/2020|EPI_ISL_461261|2020-03-31	2020-03-31	Netherlands	Europe	402	998	435	1	13	1	1	1	1	1	6949	255
hCoV-19/Spain/Gandia661/2020|EPI_ISL_455727|2020-03-31	2020-03-31	Spain	Europe	52	26	1	1	1	1	1	1	48	1	375	300
hCoV-19/Sweden/20-06761/2020|EPI_ISL_455100|2020-03-31	2020-03-31	Sweden	Europe	52	26	1	1	1	1	1	1	39	1	300	300
hCoV-19/Spain/Valencia611/2020|EPI_ISL_447529|2020-03-31	2020-03-31	Spain	Europe	245	26	1	1	1	1	1	1	307	1	3086	317
hCoV-19/Belgium/VPP-0331379/2020|EPI_ISL_462233|2020-03-31	2020-03-31	Belgium	Europe	5108	26	1	1	1	1	1	1	1	1	6979	255
hCoV-19/Sweden/20-06695/2020|EPI_ISL_450809|2020-03-31	2020-03-31	Sweden	Europe	5109	26	120	1	1	1	1	1	39	1	6980	300
hCoV-19/Netherlands/Friesland_13/2020|EPI_ISL_455116|2020-03-31	2020-03-31	Netherlands	Europe	5110	26	25	1	1	1	1	1	1	1	6981	258
hCoV-19/Australia/SAP087/2020|EPI_ISL_451122|2020-03-31	2020-03-31	Australia	Oceania	5089	1000	1	1	1	1	1	1	9	1	6954	255
hCoV-19/Spain/Valencia613/2020|EPI_ISL_447531|2020-03-31	2020-03-31	Spain	Europe	5111	26	1	1	1	1	1	1	1	1	6982	255
hCoV-19/Netherlands/Friesland_15/2020|EPI_ISL_455118|2020-03-31	2020-03-31	Netherlands	Europe	5112	480	1	1	1	1	1	1	1	1	6983	255
hCoV-19/Australia/NSW273/2020|EPI_ISL_451538|2020-03-31	2020-03-31	Australia	Oceania	1894	307	25	1	1	1	1	1	1	1	6984	258
hCoV-19/USA/AR-CDC-2072/2020|EPI_ISL_450800|2020-03-31	2020-03-31	USA	North America	4372	26	25	1	1	1	1	1	1	1	5952	258
hCoV-19/Belgium/Rega-0331264/2020|EPI_ISL_458234|2020-03-31	2020-03-31	Belgium	Europe	5113	26	1	1	1	1	1	1	39	1	6985	300
hCoV-19/USA/MI-MDHHS-SC20479/2020|EPI_ISL_460018|2020-03-31	2020-03-31	USA	North America	5114	26	25	1	1	1	1	1	1	1	6986	258
hCoV-19/Vietnam/VNHN_3916/2020|EPI_ISL_455704|2020-03-31	2020-03-31	Vietnam	Asia	228	26	1	1	1	1	1	1	566	1	6647	297
hCoV-19/Netherlands/NA_641/2020|EPI_ISL_461076|2020-03-31	2020-03-31	Netherlands	Europe	52	1009	1	1	1	1	1	1	1	1	6987	255
hCoV-19/Australia/SAP073/2020|EPI_ISL_451110|2020-03-31	2020-03-31	Australia	Oceania	255	26	25	1	1	1	1	1	1	1	333	333
hCoV-19/England/20144050404/2020|EPI_ISL_466001|2020-03-31	2020-03-31	United Kingdom	Europe	5115	85	437	1	1	1	1	1	39	1	6988	399
hCoV-19/Australia/SAP081/2020|EPI_ISL_451117|2020-03-31	2020-03-31	Australia	Oceania	255	26	25	1	1	1	1	1	1	1	333	333
hCoV-19/USA/MN-MDH-288/2020|EPI_ISL_450757|2020-03-31	2020-03-31	USA	North America	3589	1	4	1	1	1	1	1	442	1	4900	550
hCoV-19/Belgium/Rega-0331263/2020|EPI_ISL_458233|2020-03-31	2020-03-31	Belgium	Europe	195	26	25	1	1	1	1	1	1	1	258	258
hCoV-19/England/20149006904/2020|EPI_ISL_466122|2020-03-31	2020-03-31	United Kingdom	Europe	5116	1010	1	1	1	1	1	1	39	1	6989	300
hCoV-19/Netherlands/NA_643/2020|EPI_ISL_461078|2020-03-31	2020-03-31	Netherlands	Europe	52	1009	1	1	1	1	1	57	1	1	6990	255
hCoV-19/England/NORT-289744/2020|EPI_ISL_458605|2020-03-31	2020-03-31	United Kingdom	Europe	52	971	1	1	1	1	1	1	39	1	6991	300
hCoV-19/Colombia/GUV-92087/2020|EPI_ISL_447760|2020-03-31	2020-03-31	Colombia	South America	52	132	1	1	1	1	1	1	1	1	681	681
hCoV-19/USA/PA-MGEL107/2020|EPI_ISL_454384|2020-03-31	2020-03-31	USA	North America	1108	4	1	1	3	1	1	5	161	1	1508	1508
hCoV-19/Australia/NSW289/2020|EPI_ISL_451553|2020-03-31	2020-03-31	Australia	Oceania	5117	26	1	1	1	1	1	1	1	1	6992	255
hCoV-19/Australia/NSW542/2020|EPI_ISL_455081|2020-03-31	2020-03-31	Australia	Oceania	5118	26	25	1	1	1	1	1	1	1	6993	258
hCoV-19/Netherlands/NA_647/2020|EPI_ISL_461082|2020-03-31	2020-03-31	Netherlands	Europe	52	1011	1	1	1	1	1	1	1	1	6994	255
hCoV-19/USA/PA-MGEL104/2020|EPI_ISL_454383|2020-03-31	2020-03-31	USA	North America	3623	1012	25	1	1	1	1	1	1	1	6995	258
hCoV-19/England/20142015404/2020|EPI_ISL_465922|2020-03-31	2020-03-31	United Kingdom	Europe	52	26	1	1	1	1	1	1	293	1	4210	300
hCoV-19/Portugal/PT0430/2020|EPI_ISL_454154|2020-03-31	2020-03-31	Portugal	Europe	5119	934	25	1	1	1	1	1	1	1	6996	258
hCoV-19/Netherlands/NA_478/2020|EPI_ISL_455280|2020-03-31	2020-03-31	Netherlands	Europe	4469	26	1	1	1	1	1	1	22	1	6997	255
hCoV-19/Australia/NSW525/2020|EPI_ISL_455065|2020-03-31	2020-03-31	Australia	Oceania	436	26	1	1	1	1	1	1	1	1	797	300
hCoV-19/SouthAfrica/KRISP-109/2020|EPI_ISL_455639|2020-03-31	2020-03-31	South Africa	Africa	5120	26	1	1	1	1	1	1	39	1	6998	300
hCoV-19/Portugal/PT0225/2020|EPI_ISL_453939|2020-03-31	2020-03-31	Portugal	Europe	52	568	1	1	1	1	1	1	39	1	6999	300
hCoV-19/Australia/SAP072/2020|EPI_ISL_451109|2020-03-31	2020-03-31	Australia	Oceania	1072	26	25	1	1	1	1	1	1	1	1553	258
hCoV-19/Colombia/GUV-92034/2020|EPI_ISL_447755|2020-03-31	2020-03-31	Colombia	South America	5121	26	1	1	1	1	1	1	1	1	7000	255
hCoV-19/Portugal/PT0228/2020|EPI_ISL_453942|2020-03-31	2020-03-31	Portugal	Europe	5104	80	1	1	1	1	1	1	1	1	6974	358
hCoV-19/Belgium/BD0331362/2020|EPI_ISL_462216|2020-03-31	2020-03-31	Belgium	Europe	5122	26	1	1	1	1	1	1	1	1	7001	255
hCoV-19/India/CCMB_J067/2020|EPI_ISL_447561|2020-03-31	2020-03-31	India	Asia	5123	99	1	1	1	1	1	1	40	1	7002	1179
hCoV-19/Netherlands/NA_644/2020|EPI_ISL_461079|2020-03-31	2020-03-31	Netherlands	Europe	52	1009	1	1	1	1	1	1	1	1	6987	255
hCoV-19/USA/PA-MGEL98/2020|EPI_ISL_454378|2020-03-31	2020-03-31	USA	North America	245	26	1	1	1	1	1	1	39	1	317	317
hCoV-19/USA/MN-MDH-289/2020|EPI_ISL_450758|2020-03-31	2020-03-31	USA	North America	3589	1	4	1	1	1	1	1	442	1	4900	550
hCoV-19/England/20144003904/2020|EPI_ISL_465973|2020-03-31	2020-03-31	United Kingdom	Europe	5124	1	4	1	1	1	1	1	1	1	7003	550
hCoV-19/Australia/NSW314/2020|EPI_ISL_451577|2020-03-31	2020-03-31	Australia	Oceania	5125	26	1	1	1	1	1	1	1	1	7004	255
hCoV-19/Australia/SAP080/2020|EPI_ISL_451116|2020-03-31	2020-03-31	Australia	Oceania	255	26	25	1	1	1	1	1	1	1	333	333
hCoV-19/USA/MN-MDH-287/2020|EPI_ISL_450756|2020-03-31	2020-03-31	USA	North America	3589	1	4	1	1	1	1	1	442	1	4900	550
hCoV-19/Australia/SAP268/2020|EPI_ISL_468043|2020-03-31	2020-03-31	Australia	Oceania	239	1	1	1	1	1	1	1	32	1	7005	4
hCoV-19/Poland/PL_P18/2020|EPI_ISL_451979|2020-03-31	2020-03-31	Poland	Europe	841	26	1	1	1	1	1	1	125	1	7006	300
hCoV-19/Netherlands/NA_693/2020|EPI_ISL_461128|2020-03-31	2020-03-31	Netherlands	Europe	5126	26	1	1	1	1	1	1	1	1	7007	255
hCoV-19/Vietnam/VNHN_3913/2020|EPI_ISL_455705|2020-03-31	2020-03-31	Vietnam	Asia	228	26	1	1	1	1	1	1	566	1	6647	297
hCoV-19/Netherlands/NA_642/2020|EPI_ISL_461077|2020-03-31	2020-03-31	Netherlands	Europe	52	1011	1	1	1	1	1	1	1	1	6994	255
hCoV-19/Australia/SAP074/2020|EPI_ISL_451111|2020-03-31	2020-03-31	Australia	Oceania	255	26	25	1	1	1	1	1	1	1	333	333
hCoV-19/USA/PA-MGEL96/2020|EPI_ISL_454376|2020-03-31	2020-03-31	USA	North America	5127	26	1	1	1	8	136	1	42	1	7008	1102
hCoV-19/USA/WA-UW-4117/2020|EPI_ISL_461423|2020-03-31	2020-03-31	USA	North America	2491	26	25	1	1	1	1	1	1	1	3768	258
hCoV-19/New Zealand/20VR1867/2020|EPI_ISL_456292|2020-03-31	2020-03-31	New Zealand	Oceania	1362	26	25	1	1	1	1	1	168	1	1841	3530
hCoV-19/Russia/CRIE162784/2020|EPI_ISL_462150|2020-03-31	2020-03-31	Russia	Europe	5128	1013	1	1	1	1	1	1	39	1	7009	300
hCoV-19/England/20144037104/2020|EPI_ISL_465999|2020-03-31	2020-03-31	United Kingdom	Europe	1939	1	4	1	1	1	1	1	258	1	2656	550
hCoV-19/Sweden/20-06665/2020|EPI_ISL_450808|2020-03-31	2020-03-31	Sweden	Europe	5129	26	1	1	1	1	1	1	1	1	7010	255
hCoV-19/USA/MI-MDHHS-SC20486/2020|EPI_ISL_460025|2020-03-31	2020-03-31	USA	North America	195	26	124	1	1	1	1	1	1	1	1996	258
hCoV-19/Netherlands/Friesland_14/2020|EPI_ISL_455117|2020-03-31	2020-03-31	Netherlands	Europe	5130	26	25	1	1	1	1	1	1	1	7011	258
hCoV-19/England/20146021204/2020|EPI_ISL_466040|2020-03-31	2020-03-31	United Kingdom	Europe	424	1	4	8	1	1	1	1	1	1	1476	551
hCoV-19/England/SHEF-CF094/2020|EPI_ISL_448894|2020-03-31	2020-03-31	United Kingdom	Europe	668	26	438	1	1	1	1	29	39	1	7012	1208
hCoV-19/Belgium/SC-0331378/2020|EPI_ISL_462232|2020-03-31	2020-03-31	Belgium	Europe	505	26	25	1	1	1	1	1	1	1	652	258
hCoV-19/Canada/BC_24319756/2020|EPI_ISL_463211|2020-03	2020-03	Canada	North America	875	26	1	1	1	1	1	1	584	1	7013	255
hCoV-19/Canada/BC_21105219/2020|EPI_ISL_462790|2020-03	2020-03	Canada	North America	5131	26	150	1	1	1	1	1	1	1	7014	NA
hCoV-19/Canada/BC_24825751/2020|EPI_ISL_463216|2020-03	2020-03	Canada	North America	194	1014	1	1	1	1	1	3	1	1	7015	256
hCoV-19/Canada/BC_22070527/2020|EPI_ISL_462824|2020-03	2020-03	Canada	North America	875	26	1	1	1	1	1	1	1	1	1168	255
hCoV-19/USA/NC_200245/2020|EPI_ISL_454803|2020-03	2020-03	USA	North America	195	26	25	1	1	1	1	1	1	1	258	258
hCoV-19/Estonia/ChVir4286/2020|EPI_ISL_457725|2020-03	2020-03	Estonia	Europe	5132	26	1	1	1	1	137	1	39	1	7016	300
hCoV-19/Canada/BC_27280425/2020|EPI_ISL_463264|2020-03	2020-03	Canada	North America	194	1	1	1	1	1	1	3	1	1	256	256
hCoV-19/Estonia/ChVir4266/2020|EPI_ISL_457722|2020-03	2020-03	Estonia	Europe	2981	26	1	1	1	1	1	1	1	1	7017	255
hCoV-19/Canada/BC_26964094/2020|EPI_ISL_463256|2020-03	2020-03	Canada	North America	1905	26	1	1	1	1	1	1	1	1	2608	255
hCoV-19/Canada/BC_21480617/2020|EPI_ISL_462818|2020-03	2020-03	Canada	North America	194	1	1	1	1	1	1	3	1	1	256	256
hCoV-19/Belarus/ChVir2070/2020|EPI_ISL_451948|2020-03	2020-03	Belarus	Europe	2833	1	1	1	1	1	1	1	379	1	3894	4
hCoV-19/Canada/BC_26654155/2020|EPI_ISL_463251|2020-03	2020-03	Canada	North America	875	26	1	1	1	1	1	1	1	1	1168	255
hCoV-19/Canada/BC_20432317/2020|EPI_ISL_462774|2020-03	2020-03	Canada	North America	194	1	1	1	1	1	1	3	1	1	256	256
hCoV-19/Canada/BC_25390851/2020|EPI_ISL_463223|2020-03	2020-03	Canada	North America	347	26	1	1	1	1	1	1	1	1	454	454
hCoV-19/Canada/BC_21388915/2020|EPI_ISL_462811|2020-03	2020-03	Canada	North America	5133	1	1	1	1	1	1	3	1	1	7018	256
hCoV-19/Canada/BC_24225776/2020|EPI_ISL_463199|2020-03	2020-03	Canada	North America	195	26	25	1	1	1	1	14	1	1	768	768
hCoV-19/Canada/BC_27017413/2020|EPI_ISL_463258|2020-03	2020-03	Canada	North America	875	26	1	1	1	1	1	1	1	1	1168	255
hCoV-19/Canada/BC_21466919/2020|EPI_ISL_462816|2020-03	2020-03	Canada	North America	875	26	1	1	1	1	1	1	1	1	1168	255
hCoV-19/Canada/BC_25416870/2020|EPI_ISL_463224|2020-03	2020-03	Canada	North America	875	26	1	1	1	1	1	1	277	1	5635	255
hCoV-19/Estonia/ChVir4261/2020|EPI_ISL_457719|2020-03	2020-03	Estonia	Europe	5134	1015	25	1	1	1	1	1	1	1	7019	NA
hCoV-19/Canada/BC_26649386/2020|EPI_ISL_463249|2020-03	2020-03	Canada	North America	560	1	1	1	1	1	1	1	1	1	726	4
hCoV-19/Canada/BC_21346429/2020|EPI_ISL_462807|2020-03	2020-03	Canada	North America	194	1	1	1	1	1	1	3	1	1	256	256
hCoV-19/Canada/BC_26509737/2020|EPI_ISL_463235|2020-03	2020-03	Canada	North America	875	26	1	1	1	1	1	1	1	1	1168	255
hCoV-19/Canada/BC_26384651/2020|EPI_ISL_463232|2020-03	2020-03	Canada	North America	875	26	1	1	1	1	1	1	1	1	1168	255
hCoV-19/Canada/BC_19518330/2020|EPI_ISL_462765|2020-03	2020-03	Canada	North America	875	26	1	1	1	1	1	1	1	1	1168	255
hCoV-19/Canada/BC_16344159/2020|EPI_ISL_460610|2020-03	2020-03	Canada	North America	194	1	1	1	1	1	1	3	1	1	256	256
hCoV-19/Canada/BC_23745918/2020|EPI_ISL_463186|2020-03	2020-03	Canada	North America	194	1	1	1	1	1	1	3	1	1	256	256
hCoV-19/Canada/BC_21368114/2020|EPI_ISL_462809|2020-03	2020-03	Canada	North America	195	26	25	1	1	1	1	14	1	1	768	768
hCoV-19/USA/NC_200216/2020|EPI_ISL_454415|2020-03	2020-03	USA	North America	5135	291	25	1	1	1	1	1	1	1	7020	NA
hCoV-19/Canada/BC_23064916/2020|EPI_ISL_462840|2020-03	2020-03	Canada	North America	875	26	1	1	1	1	1	1	1	1	1168	255
hCoV-19/Canada/BC_18547866/2020|EPI_ISL_462759|2020-03	2020-03	Canada	North America	875	26	1	1	1	1	1	1	1	1	1168	255
hCoV-19/Canada/BC_24271871/2020|EPI_ISL_463209|2020-03	2020-03	Canada	North America	194	1	1	1	1	1	1	3	1	1	256	256
hCoV-19/USA/NC_200213/2020|EPI_ISL_454412|2020-03	2020-03	USA	North America	195	26	25	1	1	1	1	1	1	1	258	258
hCoV-19/Canada/BC_27304554/2020|EPI_ISL_463275|2020-03	2020-03	Canada	North America	875	26	1	1	1	1	1	1	1	1	1168	255
hCoV-19/Canada/BC_20734315/2020|EPI_ISL_462781|2020-03	2020-03	Canada	North America	828	520	1	1	1	1	1	1	39	1	7021	300
hCoV-19/Canada/BC_24258528/2020|EPI_ISL_463207|2020-03	2020-03	Canada	North America	5136	1	4	1	1	1	1	1	1	1	7022	550
hCoV-19/Canada/BC_22475116/2020|EPI_ISL_462835|2020-03	2020-03	Canada	North America	875	26	1	1	1	1	1	1	1	1	1168	255
hCoV-19/USA/NC_200306/2020|EPI_ISL_454815|2020-03	2020-03	USA	North America	195	26	25	1	1	1	1	1	1	1	258	258
hCoV-19/Canada/BC_21016029/2020|EPI_ISL_462786|2020-03	2020-03	Canada	North America	5137	551	25	1	1	1	1	14	1	1	7023	NA
hCoV-19/Canada/BC_24228539/2020|EPI_ISL_463200|2020-03	2020-03	Canada	North America	5138	1	4	1	1	1	1	1	93	1	7024	834
hCoV-19/Canada/BC_27081621/2020|EPI_ISL_463259|2020-03	2020-03	Canada	North America	5139	1	4	1	1	1	1	1	93	1	7025	834
hCoV-19/Canada/BC_20363111/2020|EPI_ISL_462772|2020-03	2020-03	Canada	North America	875	26	1	1	1	1	1	1	1	1	1168	255
hCoV-19/Canada/BC_25515215/2020|EPI_ISL_463225|2020-03	2020-03	Canada	North America	875	26	1	1	1	1	1	1	1	1	1168	255
hCoV-19/Canada/BC_15926629/2020|EPI_ISL_460609|2020-03	2020-03	Canada	North America	194	1	1	1	1	1	1	3	1	1	256	256
hCoV-19/Canada/BC_20505516/2020|EPI_ISL_462775|2020-03	2020-03	Canada	North America	5140	1	95	1	1	1	1	146	1	1	7026	NA
hCoV-19/Canada/BC_25384316/2020|EPI_ISL_463222|2020-03	2020-03	Canada	North America	875	26	1	1	1	1	1	1	1	1	1168	255
hCoV-19/Canada/BC_21385821/2020|EPI_ISL_462810|2020-03	2020-03	Canada	North America	875	26	1	1	1	1	1	1	1	1	1168	255
hCoV-19/Canada/BC_24201275/2020|EPI_ISL_463198|2020-03	2020-03	Canada	North America	195	26	25	1	1	1	1	1	1	1	258	258
hCoV-19/Canada/BC_26650347/2020|EPI_ISL_463250|2020-03	2020-03	Canada	North America	875	26	1	1	1	1	1	1	1	1	1168	255
hCoV-19/Canada/BC_24192775/2020|EPI_ISL_463196|2020-03	2020-03	Canada	North America	875	26	1	1	1	1	1	1	1	1	1168	255
hCoV-19/Canada/BC_27007571/2020|EPI_ISL_463257|2020-03	2020-03	Canada	North America	5141	26	25	1	1	1	1	14	1	1	7027	768
hCoV-19/Canada/BC_24044059/2020|EPI_ISL_463191|2020-03	2020-03	Canada	North America	875	1016	1	1	1	1	1	1	1	1	7028	255
hCoV-19/Canada/BC_21927217/2020|EPI_ISL_462819|2020-03	2020-03	Canada	North America	875	26	1	1	1	1	1	1	1	1	1168	255
hCoV-19/Estonia/ChVir4285/2020|EPI_ISL_457723|2020-03	2020-03	Estonia	Europe	5142	205	25	1	23	1	1	1	273	1	7029	1142
hCoV-19/Canada/BC_21187418/2020|EPI_ISL_462798|2020-03	2020-03	Canada	North America	486	99	1	1	1	1	1	1	40	1	927	1179
hCoV-19/Canada/BC_25336669/2020|EPI_ISL_463219|2020-03	2020-03	Canada	North America	195	26	25	1	1	1	1	14	1	1	768	768
hCoV-19/Canada/BC_27280641/2020|EPI_ISL_463265|2020-03	2020-03	Canada	North America	875	26	1	1	1	1	1	1	1	1	1168	255
hCoV-19/Canada/BC_21110314/2020|EPI_ISL_462791|2020-03	2020-03	Canada	North America	5143	1	439	1	1	1	34	1	1	1	7030	NA
hCoV-19/Canada/BC_25143276/2020|EPI_ISL_463217|2020-03	2020-03	Canada	North America	194	1	1	1	1	1	1	3	1	10	7031	256
hCoV-19/Canada/BC_22156718/2020|EPI_ISL_462825|2020-03	2020-03	Canada	North America	320	1	1	1	1	1	1	3	1	1	7032	256
hCoV-19/USA/NC_200244/2020|EPI_ISL_454802|2020-03	2020-03	USA	North America	195	26	25	1	1	1	1	1	1	1	258	258
hCoV-19/Kenya/NIC_187/2020|EPI_ISL_457833|2020-03	2020-03	Kenya	Africa	5144	26	1	1	1	1	1	1	1	1	7033	255
hCoV-19/Canada/BC_22037912/2020|EPI_ISL_462822|2020-03	2020-03	Canada	North America	875	26	1	1	1	1	1	1	1	1	1168	255
hCoV-19/Canada/BC_24302962/2020|EPI_ISL_463210|2020-03	2020-03	Canada	North America	5145	26	1	1	1	1	1	1	1	1	7034	255
hCoV-19/Estonia/ChVir4313/2020|EPI_ISL_457740|2020-03	2020-03	Estonia	Europe	5146	1017	440	1	1	1	1	1	39	1	7035	NA
hCoV-19/Canada/BC_21022514/2020|EPI_ISL_462787|2020-03	2020-03	Canada	North America	696	26	25	1	1	1	1	1	1	1	908	258
hCoV-19/Canada/BC_22470913/2020|EPI_ISL_462833|2020-03	2020-03	Canada	North America	875	26	1	1	1	1	1	1	1	1	1168	255
hCoV-19/Canada/BC_24232310/2020|EPI_ISL_463201|2020-03	2020-03	Canada	North America	5147	1	1	1	1	1	1	3	81	1	7036	256
hCoV-19/Canada/BC_20730616/2020|EPI_ISL_462780|2020-03	2020-03	Canada	North America	875	26	1	1	1	1	1	1	1	1	1168	255
hCoV-19/Canada/BC_24252365/2020|EPI_ISL_463206|2020-03	2020-03	Canada	North America	194	1	1	1	1	1	1	3	1	1	256	256
hCoV-19/Canada/BC_22473210/2020|EPI_ISL_462834|2020-03	2020-03	Canada	North America	762	26	1	1	1	1	1	147	1	1	7037	255
hCoV-19/Japan/TKY3583/2020|EPI_ISL_462446|2020-03	2020-03	Japan	Asia	4293	26	1	35	1	1	1	1	1	1	5841	255
hCoV-19/Estonia/ChVir4299/2020|EPI_ISL_457735|2020-03	2020-03	Estonia	Europe	5132	26	1	1	1	1	1	1	39	1	7038	300
hCoV-19/Canada/BC_24261010/2020|EPI_ISL_463208|2020-03	2020-03	Canada	North America	194	1	1	1	1	1	1	3	1	1	256	256
hCoV-19/USA/NC_200214/2020|EPI_ISL_454413|2020-03	2020-03	USA	North America	195	26	25	1	1	1	1	1	1	1	258	258
hCoV-19/Canada/BC_27304064/2020|EPI_ISL_463274|2020-03	2020-03	Canada	North America	875	26	1	1	1	1	1	1	1	1	1168	255
hCoV-19/USA/NC_200215/2020|EPI_ISL_454414|2020-03	2020-03	USA	North America	195	26	25	1	1	1	1	1	1	1	258	258
hCoV-19/Canada/BC_27303944/2020|EPI_ISL_463273|2020-03	2020-03	Canada	North America	194	1	1	1	1	1	1	3	1	1	256	256
hCoV-19/Canada/BC_23094312/2020|EPI_ISL_462841|2020-03	2020-03	Canada	North America	5148	26	1	1	1	1	1	1	1	1	7039	255
hCoV-19/Canada/BC_18507914/2020|EPI_ISL_462758|2020-03	2020-03	Canada	North America	486	99	1	1	1	1	1	1	585	1	7040	1179
hCoV-19/Canada/BC_21085515/2020|EPI_ISL_462789|2020-03	2020-03	Canada	North America	5149	26	1	1	1	1	1	1	586	1	7041	300
hCoV-19/Canada/BC_26625053/2020|EPI_ISL_463246|2020-03	2020-03	Canada	North America	875	26	1	1	1	1	1	1	1	1	1168	255
hCoV-19/Canada/BC_18111443/2020|EPI_ISL_460616|2020-03	2020-03	Canada	North America	5150	1	1	1	1	1	1	3	1	1	7042	256
hCoV-19/Canada/BC_21350918/2020|EPI_ISL_462808|2020-03	2020-03	Canada	North America	5149	26	1	1	1	1	1	1	586	1	7041	300
hCoV-19/Canada/BC_17045358/2020|EPI_ISL_460611|2020-03	2020-03	Canada	North America	195	26	25	1	1	1	1	14	1	1	768	768
hCoV-19/Canada/BC_26591461/2020|EPI_ISL_463241|2020-03	2020-03	Canada	North America	875	26	1	1	1	1	1	1	1	1	1168	255
hCoV-19/Canada/BC_23815516/2020|EPI_ISL_463187|2020-03	2020-03	Canada	North America	5151	26	1	1	1	1	1	1	1	1	7043	255
hCoV-19/USA/NC_200253/2020|EPI_ISL_454826|2020-03	2020-03	USA	North America	5152	4	1	1	3	1	11	5	1	1	7044	645
hCoV-19/Canada/BC_23918026/2020|EPI_ISL_463189|2020-03	2020-03	Canada	North America	194	1	172	1	1	1	1	3	1	1	7045	256
hCoV-19/Canada/BC_26646523/2020|EPI_ISL_463248|2020-03	2020-03	Canada	North America	875	26	1	1	1	1	1	1	1	1	1168	255
hCoV-19/Canada/BC_21333019/2020|EPI_ISL_462806|2020-03	2020-03	Canada	North America	5153	26	1	1	1	1	1	1	1	1	7046	255
hCoV-19/Canada/BC_22514413/2020|EPI_ISL_462837|2020-03	2020-03	Canada	North America	781	1	1	1	1	1	1	3	1	1	1028	256
hCoV-19/Canada/BC_24245374/2020|EPI_ISL_463205|2020-03	2020-03	Canada	North America	828	520	1	1	1	1	1	1	39	1	7021	300
hCoV-19/Canada/BC_20855313/2020|EPI_ISL_462783|2020-03	2020-03	Canada	North America	875	26	1	1	1	1	1	1	1	1	1168	255
hCoV-19/Canada/BC_24234949/2020|EPI_ISL_463202|2020-03	2020-03	Canada	North America	258	26	25	1	1	1	1	1	1	1	338	338
hCoV-19/Canada/BC_22430814/2020|EPI_ISL_462830|2020-03	2020-03	Canada	North America	875	26	1	1	1	1	1	1	587	1	7047	255
hCoV-19/Canada/BC_21008811/2020|EPI_ISL_462784|2020-03	2020-03	Canada	North America	194	1	1	1	1	1	1	3	1	1	256	256
hCoV-19/Japan/TKYE63442/2020|EPI_ISL_468725|2020-03	2020-03	Japan	Asia	52	26	1	1	1	1	1	1	39	1	300	300
hCoV-19/Kenya/NIC_084/2020|EPI_ISL_457828|2020-03	2020-03	Kenya	Africa	5154	1	4	1	1	1	1	1	1	1	7048	550
hCoV-19/Canada/BC_23098110/2020|EPI_ISL_462842|2020-03	2020-03	Canada	North America	194	1018	1	1	1	1	1	148	114	1	7049	NA
hCoV-19/Canada/BC_27298990/2020|EPI_ISL_463270|2020-03	2020-03	Canada	North America	875	26	1	1	1	1	1	1	1	1	1168	255
hCoV-19/USA/NC_200319/2020|EPI_ISL_454819|2020-03	2020-03	USA	North America	792	26	25	1	1	1	1	14	1	1	1043	1043
hCoV-19/Canada/BC_17422770/2020|EPI_ISL_460612|2020-03	2020-03	Canada	North America	2269	1	1	1	1	1	1	1	1	1	7050	4
hCoV-19/Canada/BC_19785113/2020|EPI_ISL_462769|2020-03	2020-03	Canada	North America	875	26	1	1	1	1	1	1	1	1	1168	255
hCoV-19/Canada/BC_26602426/2020|EPI_ISL_463242|2020-03	2020-03	Canada	North America	194	1	1	1	1	1	1	3	1	10	7031	256
hCoV-19/Canada/BC_26624482/2020|EPI_ISL_463245|2020-03	2020-03	Canada	North America	875	26	1	1	1	1	1	1	1	1	1168	255
hCoV-19/Canada/BC_18097749/2020|EPI_ISL_460615|2020-03	2020-03	Canada	North America	195	26	25	1	1	1	1	14	1	1	768	768
hCoV-19/USA/NC_200217/2020|EPI_ISL_454796|2020-03	2020-03	USA	North America	791	26	25	1	1	1	1	1	1	1	1040	258
hCoV-19/Canada/BC_26584470/2020|EPI_ISL_463237|2020-03	2020-03	Canada	North America	875	26	1	1	1	1	1	1	1	1	1168	255
hCoV-19/Canada/BC_21317517/2020|EPI_ISL_462805|2020-03	2020-03	Canada	North America	875	26	1	1	1	1	1	1	1	1	1168	255
hCoV-19/Canada/BC_18969070/2020|EPI_ISL_462760|2020-03	2020-03	Canada	North America	5155	26	1	1	1	1	1	1	1	1	7051	255
hCoV-19/Canada/BC_21228218/2020|EPI_ISL_462802|2020-03	2020-03	Canada	North America	2269	1	1	1	1	1	1	1	1	1	7050	4
hCoV-19/Canada/BC_26101196/2020|EPI_ISL_463230|2020-03	2020-03	Canada	North America	5156	26	25	1	1	1	1	1	1	1	7052	258
hCoV-19/Canada/BC_19703911/2020|EPI_ISL_462767|2020-03	2020-03	Canada	North America	875	26	1	1	1	1	1	1	1	1	1168	255
hCoV-19/Canada/BC_20534610/2020|EPI_ISL_462776|2020-03	2020-03	Canada	North America	875	26	1	1	1	1	1	1	1	1	1168	255
hCoV-19/Canada/BC_21446719/2020|EPI_ISL_462813|2020-03	2020-03	Canada	North America	194	1	1	1	1	1	1	3	1	1	256	256
hCoV-19/Canada/BC_25376719/2020|EPI_ISL_463221|2020-03	2020-03	Canada	North America	5157	26	1	1	1	1	1	1	587	1	7053	NA
hCoV-19/Canada/BC_20332712/2020|EPI_ISL_462771|2020-03	2020-03	Canada	North America	875	26	1	1	1	1	1	1	1	1	1168	255
hCoV-19/Canada/BC_25574199/2020|EPI_ISL_463226|2020-03	2020-03	Canada	North America	194	1	1	1	1	1	1	3	1	1	256	256
hCoV-19/Canada/BC_21461212/2020|EPI_ISL_462814|2020-03	2020-03	Canada	North America	696	26	25	1	1	1	1	1	1	1	908	258
hCoV-19/Canada/BC_26693628/2020|EPI_ISL_463254|2020-03	2020-03	Canada	North America	258	26	25	1	1	1	1	1	1	1	338	338
hCoV-19/Canada/BC_25856970/2020|EPI_ISL_463228|2020-03	2020-03	Canada	North America	5158	1	1	1	1	1	1	3	1	1	7054	256
hCoV-19/Canada/BC_20693717/2020|EPI_ISL_462778|2020-03	2020-03	Canada	North America	5159	26	1	1	1	1	1	1	1	1	7055	255
hCoV-19/Canada/BC_24190425/2020|EPI_ISL_463195|2020-03	2020-03	Canada	North America	258	194	25	1	1	1	1	1	1	1	7056	338
hCoV-19/Canada/BC_26659043/2020|EPI_ISL_463253|2020-03	2020-03	Canada	North America	875	26	1	1	1	1	1	1	1	1	1168	255
hCoV-19/Canada/BC_22332113/2020|EPI_ISL_462828|2020-03	2020-03	Canada	North America	405	1019	1	1	1	1	1	3	351	1	7057	NA
hCoV-19/Estonia/ChVir4287/2020|EPI_ISL_457727|2020-03	2020-03	Estonia	Europe	52	26	1	1	1	1	1	1	1	1	255	255
hCoV-19/Canada/BC_27280776/2020|EPI_ISL_463266|2020-03	2020-03	Canada	North America	875	26	1	1	1	1	1	1	1	1	1168	255
hCoV-19/Lithuania/ChVir2225/2020|EPI_ISL_450496|2020-03	2020-03	Lithuania	Europe	52	26	1	1	1	1	1	1	39	1	300	300
hCoV-19/Canada/BC_27180562/2020|EPI_ISL_463261|2020-03	2020-03	Canada	North America	5157	26	1	1	1	1	1	1	587	1	7053	NA
hCoV-19/USA/NC_200259/2020|EPI_ISL_454808|2020-03	2020-03	USA	North America	5160	4	1	1	3	1	11	5	1	1	7058	645
hCoV-19/Canada/BC_24340319/2020|EPI_ISL_463213|2020-03	2020-03	Canada	North America	486	99	1	1	1	1	1	1	40	1	927	1179
hCoV-19/Canada/BC_22032711/2020|EPI_ISL_462821|2020-03	2020-03	Canada	North America	5161	1	1	1	1	1	1	3	1	1	7059	256
hCoV-19/USA/NC_200255/2020|EPI_ISL_454806|2020-03	2020-03	USA	North America	5152	4	1	1	3	1	11	5	1	1	7044	645
hCoV-19/Canada/BC_22218811/2020|EPI_ISL_462826|2020-03	2020-03	Canada	North America	5162	26	1	1	1	1	1	1	39	1	7060	300
hCoV-19/Canada/BC_24360831/2020|EPI_ISL_463214|2020-03	2020-03	Canada	North America	5163	26	1	1	1	1	1	1	1	1	7061	255
hCoV-19/Estonia/ChVir4292/2020|EPI_ISL_457729|2020-03	2020-03	Estonia	Europe	52	26	1	1	1	1	1	1	39	1	300	300
hCoV-19/Canada/BC_21127214/2020|EPI_ISL_462792|2020-03	2020-03	Canada	North America	258	26	25	1	1	1	1	1	1	1	338	338
hCoV-19/USA/NC_200243/2020|EPI_ISL_454801|2020-03	2020-03	USA	North America	5164	244	1	1	3	1	11	5	1	1	7062	NA
hCoV-19/Estonia/ChVir1984/2020|EPI_ISL_450498|2020-03	2020-03	Estonia	Europe	4208	26	1	1	14	1	1	1	39	1	5724	369
hCoV-19/Canada/BC_27285211/2020|EPI_ISL_463268|2020-03	2020-03	Canada	North America	828	26	1	1	1	1	1	1	39	1	1096	300
hCoV-19/USA/NC_200330/2020|EPI_ISL_454824|2020-03	2020-03	USA	North America	5164	244	1	1	3	1	11	5	1	1	7062	NA
hCoV-19/Canada/BC_26172976/2020|EPI_ISL_463231|2020-03	2020-03	Canada	North America	5165	1	1	1	1	1	1	3	1	1	7063	256
hCoV-19/Canada/BC_19677629/2020|EPI_ISL_462766|2020-03	2020-03	Canada	North America	194	1	1	1	1	1	1	3	1	1	256	256
hCoV-19/USA/NC_200331/2020|EPI_ISL_454823|2020-03	2020-03	USA	North America	195	26	25	1	1	1	1	1	1	1	258	258
hCoV-19/USA/NC_200219/2020|EPI_ISL_454797|2020-03	2020-03	USA	North America	195	26	25	1	1	1	1	1	1	1	258	258
hCoV-19/Canada/BC_26564890/2020|EPI_ISL_463236|2020-03	2020-03	Canada	North America	194	1	1	1	1	1	1	3	1	1	256	256
hCoV-19/Canada/BC_19421714/2020|EPI_ISL_462761|2020-03	2020-03	Canada	North America	258	26	25	1	1	1	1	1	1	1	338	338
hCoV-19/Canada/BC_26611727/2020|EPI_ISL_463244|2020-03	2020-03	Canada	North America	875	26	1	1	1	1	1	1	1	1	1168	255
hCoV-19/USA/NC_200241/2020|EPI_ISL_454799|2020-03	2020-03	USA	North America	5166	26	25	1	1	1	1	1	1	1	7064	258
hCoV-19/Canada/BC_17548428/2020|EPI_ISL_460614|2020-03	2020-03	Canada	North America	696	26	25	1	1	1	1	1	1	1	908	258
hCoV-19/Canada/BC_26585549/2020|EPI_ISL_463238|2020-03	2020-03	Canada	North America	875	26	1	1	1	1	1	1	1	1	1168	255
hCoV-19/Canada/BC_19704814/2020|EPI_ISL_462768|2020-03	2020-03	Canada	North America	194	1	1	1	1	1	1	3	1	1	256	256
hCoV-19/Canada/BC_26605771/2020|EPI_ISL_463243|2020-03	2020-03	Canada	North America	875	26	1	1	1	1	1	1	1	1	1168	255
hCoV-19/Canada/BC_22946611/2020|EPI_ISL_462838|2020-03	2020-03	Canada	North America	194	1	1	1	1	1	1	3	1	1	256	256
hCoV-19/Estonia/ChVir4301/2020|EPI_ISL_457737|2020-03	2020-03	Estonia	Europe	5132	26	1	1	1	1	1	1	39	1	7038	300
hCoV-19/Canada/BC_27305318/2020|EPI_ISL_463276|2020-03	2020-03	Canada	North America	875	26	1	1	1	1	1	1	1	1	1168	255
hCoV-19/Canada/BC_23108423/2020|EPI_ISL_462843|2020-03	2020-03	Canada	North America	875	26	1	1	1	1	1	1	1	1	1168	255
hCoV-19/Canada/BC_27302671/2020|EPI_ISL_463271|2020-03	2020-03	Canada	North America	875	26	169	1	1	1	1	1	1	1	7065	255
hCoV-19/USA/NC_200318/2020|EPI_ISL_454818|2020-03	2020-03	USA	North America	5167	26	25	1	1	1	1	1	1	1	7066	258
hCoV-19/USA/NC_200310/2020|EPI_ISL_454816|2020-03	2020-03	USA	North America	5168	26	1	1	1	1	1	1	1	1	7067	255
hCoV-19/Canada/BC_24235415/2020|EPI_ISL_463203|2020-03	2020-03	Canada	North America	875	26	1	1	1	1	1	1	1	1	1168	255
hCoV-19/Canada/BC_22451513/2020|EPI_ISL_462831|2020-03	2020-03	Canada	North America	875	26	1	1	1	1	1	1	1	1	1168	255
hCoV-19/Canada/BC_22511314/2020|EPI_ISL_462836|2020-03	2020-03	Canada	North America	781	1	1	1	1	1	1	3	1	1	1028	256
hCoV-19/Canada/BC_24239917/2020|EPI_ISL_463204|2020-03	2020-03	Canada	North America	828	520	1	1	1	1	1	1	39	1	7021	300
hCoV-19/Canada/BC_20847524/2020|EPI_ISL_462782|2020-03	2020-03	Canada	North America	5169	26	1	1	1	1	1	1	1	1	7068	255
hCoV-19/Canada/BC_22230811/2020|EPI_ISL_462827|2020-03	2020-03	Canada	North America	875	26	1	1	1	1	1	1	1	1	1168	255
hCoV-19/Canada/BC_24380644/2020|EPI_ISL_463215|2020-03	2020-03	Canada	North America	52	26	1	1	1	1	1	1	39	1	300	300
hCoV-19/Canada/BC_21127913/2020|EPI_ISL_462793|2020-03	2020-03	Canada	North America	828	520	1	1	1	1	1	1	39	1	7021	300
hCoV-19/USA/NC_200242/2020|EPI_ISL_454800|2020-03	2020-03	USA	North America	5170	4	1	1	3	1	11	5	1	1	7069	645
hCoV-19/Canada/BC_24340030/2020|EPI_ISL_463212|2020-03	2020-03	Canada	North America	194	1	1	1	1	1	1	3	1	1	256	256
hCoV-19/Canada/BC_21993212/2020|EPI_ISL_462820|2020-03	2020-03	Canada	North America	231	26	1	1	1	1	1	1	1	1	301	301
hCoV-19/Canada/BC_21146111/2020|EPI_ISL_462794|2020-03	2020-03	Canada	North America	5171	99	1	1	1	1	1	1	40	1	7070	1179
hCoV-19/USA/NC_200256/2020|EPI_ISL_454807|2020-03	2020-03	USA	North America	195	26	25	1	1	1	1	1	1	1	258	258
hCoV-19/Canada/BC_27121841/2020|EPI_ISL_463260|2020-03	2020-03	Canada	North America	423	1	4	1	1	1	1	1	1	1	550	550
hCoV-19/Canada/BC_22349316/2020|EPI_ISL_462829|2020-03	2020-03	Canada	North America	875	26	1	1	1	1	1	1	1	1	1168	255
hCoV-19/Canada/BC_27283916/2020|EPI_ISL_463267|2020-03	2020-03	Canada	North America	875	26	1	1	1	1	1	1	1	1	1168	255
hCoV-19/Lithuania/ChVir2226/2020|EPI_ISL_450497|2020-03	2020-03	Lithuania	Europe	5172	1	1	1	1	1	1	1	1	1	7071	4
hCoV-19/Canada/BC_20722019/2020|EPI_ISL_462779|2020-03	2020-03	Canada	North America	875	26	1	1	1	1	1	1	1	1	1168	255
hCoV-19/Canada/BC_24165067/2020|EPI_ISL_463194|2020-03	2020-03	Canada	North America	194	1	1	1	1	1	1	3	1	1	256	256
hCoV-19/Canada/BC_26656159/2020|EPI_ISL_463252|2020-03	2020-03	Canada	North America	875	26	1	1	1	1	1	1	1	1	1168	255
hCoV-19/Canada/BC_24150410/2020|EPI_ISL_463193|2020-03	2020-03	Canada	North America	423	1	4	1	1	1	1	1	1	1	550	550
hCoV-19/Canada/BC_25857092/2020|EPI_ISL_463229|2020-03	2020-03	Canada	North America	5158	1	1	1	1	1	1	3	1	1	7054	256
hCoV-19/Nigeria/NG57752/2020|EPI_ISL_462992|2020-03	2020-03	Nigeria	Africa	5173	26	1	1	1	1	1	1	39	1	7072	300
hCoV-19/Canada/BC_21462515/2020|EPI_ISL_462815|2020-03	2020-03	Canada	North America	5174	26	1	1	1	1	1	1	1	1	7073	255
hCoV-19/Canada/BC_20639310/2020|EPI_ISL_462777|2020-03	2020-03	Canada	North America	875	26	1	1	1	1	1	1	1	1	1168	255
hCoV-19/Canada/BC_21426715/2020|EPI_ISL_462812|2020-03	2020-03	Canada	North America	875	26	230	1	1	1	1	1	1	1	7074	255
hCoV-19/India/CCMB_J208/2020|EPI_ISL_447574|2020-04-01	2020-04-01	India	Asia	486	99	1	1	1	1	1	1	40	1	927	1179
hCoV-19/Belgium/UGent-54/2020|EPI_ISL_451167|2020-04-01	2020-04-01	Belgium	Europe	228	328	1	1	1	1	1	1	39	1	2011	297
hCoV-19/New Zealand/20VR1990/2020|EPI_ISL_456324|2020-04-01	2020-04-01	New Zealand	Oceania	1362	26	25	1	1	1	1	1	168	1	1841	3530
hCoV-19/Scotland/EDB2900/2020|EPI_ISL_456904|2020-04-01	2020-04-01	United Kingdom	Europe	1882	26	1	1	1	1	1	1	69	1	2574	2574
hCoV-19/India/CCMB_J118/2020|EPI_ISL_447573|2020-04-01	2020-04-01	India	Asia	5175	99	1	1	1	1	1	1	588	1	7075	1179
hCoV-19/USA/LA-EVTL155/2020|EPI_ISL_455998|2020-04-01	2020-04-01	USA	North America	5176	4	1	1	3	1	1	5	161	1	7076	1508
hCoV-19/Sweden/20-07156/2020|EPI_ISL_452234|2020-04-01	2020-04-01	Sweden	Europe	918	1020	25	1	1	1	1	1	1	1	7077	258
hCoV-19/USA/MA-MGH-00299/2020|EPI_ISL_460255|2020-04-01	2020-04-01	USA	North America	5177	26	25	1	1	1	1	1	1	1	7078	258
hCoV-19/USA/LA-EVTL153/2020|EPI_ISL_455996|2020-04-01	2020-04-01	USA	North America	195	26	25	1	1	1	1	14	1	1	768	768
hCoV-19/Spain/COV003660/2020|EPI_ISL_467222|2020-04-01	2020-04-01	Spain	Europe	5178	26	1	1	1	1	1	1	1	1	7079	255
hCoV-19/Australia/SAP271/2020|EPI_ISL_468040|2020-04-01	2020-04-01	Australia	Oceania	195	26	25	1	66	1	1	1	1	1	6431	258
hCoV-19/India/CCMB_J132/2020|EPI_ISL_447850|2020-04-01	2020-04-01	India	Asia	486	986	1	1	1	1	1	1	40	1	6880	1179
hCoV-19/Israel/2089861/2020|EPI_ISL_447361|2020-04-01	2020-04-01	Israel	Asia	195	26	25	1	1	1	1	1	1	1	258	258
hCoV-19/New Zealand/20VR1891/2020|EPI_ISL_456296|2020-04-01	2020-04-01	New Zealand	Oceania	5179	26	25	1	1	1	1	1	168	1	7080	3530
hCoV-19/USA/MA-MGH-00305/2020|EPI_ISL_460432|2020-04-01	2020-04-01	USA	North America	1385	26	25	1	1	1	1	1	1	1	1874	258
hCoV-19/Australia/NSW282/2020|EPI_ISL_451546|2020-04-01	2020-04-01	Australia	Oceania	4707	26	1	1	1	1	1	1	49	1	6421	300
hCoV-19/Israel/2089718/2020|EPI_ISL_447366|2020-04-01	2020-04-01	Israel	Asia	5180	26	25	1	1	1	1	1	1	1	7081	258
hCoV-19/Brazil/RJ-1065/2020|EPI_ISL_456074|2020-04-01	2020-04-01	Brazil	South America	2106	26	1	1	1	8	1	1	42	1	2877	1102
hCoV-19/Colombia/GVI-93381/2020|EPI_ISL_447775|2020-04-01	2020-04-01	Colombia	South America	195	26	25	1	1	1	1	1	1	1	258	258
hCoV-19/Netherlands/Flevoland_4/2020|EPI_ISL_455113|2020-04-01	2020-04-01	Netherlands	Europe	282	26	1	1	1	1	1	1	88	1	2179	300
hCoV-19/Singapore/300/2020|EPI_ISL_462418|2020-04-01	2020-04-01	Singapore	Asia	5181	99	1	1	1	1	1	1	40	1	7082	1179
hCoV-19/Portugal/PT0487/2020|EPI_ISL_454211|2020-04-01	2020-04-01	Portugal	Europe	1586	26	25	1	1	1	1	1	1	1	2137	258
hCoV-19/England/20146057204/2020|EPI_ISL_466043|2020-04-01	2020-04-01	United Kingdom	Europe	52	26	1	1	1	1	1	1	39	1	300	300
hCoV-19/USA/LA-EVTL158/2020|EPI_ISL_456001|2020-04-01	2020-04-01	USA	North America	195	26	25	1	1	1	1	14	1	1	768	768
hCoV-19/New Zealand/20VR1937/2020|EPI_ISL_456316|2020-04-01	2020-04-01	New Zealand	Oceania	1362	26	25	1	1	1	1	1	168	1	1841	3530
hCoV-19/Belgium/IMJ-0401373/2020|EPI_ISL_462227|2020-04-01	2020-04-01	Belgium	Europe	1192	26	25	1	1	1	1	1	1	1	2252	258
hCoV-19/Poland/1111628/2020|EPI_ISL_450530|2020-04-01	2020-04-01	Poland	Europe	52	1021	1	1	1	1	1	1	1	1	7083	255
hCoV-19/Bosnia and Herzegovina/ChVir7382/2020|EPI_ISL_462472|2020-04-01	2020-04-01	Bosnia and Herzegovina	Europe	347	26	1	1	1	1	1	1	1	1	454	454
hCoV-19/Netherlands/NoordHolland_8/2020|EPI_ISL_460797|2020-04-01	2020-04-01	Netherlands	Europe	4469	26	1	1	1	1	138	1	22	1	7084	255
hCoV-19/Belgium/DRR-0401366/2020|EPI_ISL_462220|2020-04-01	2020-04-01	Belgium	Europe	5182	200	1	1	1	1	1	1	1	1	7085	255
hCoV-19/Australia/NSW514/2020|EPI_ISL_455054|2020-04-01	2020-04-01	Australia	Oceania	1071	1	29	1	1	1	1	3	151	1	1434	2175
hCoV-19/South Africa/KRISP-0080/2020|EPI_ISL_467454|2020-04-01	2020-04-01	South Africa	Africa	2836	26	1	1	1	1	1	1	1	1	3898	255
hCoV-19/USA/CT-Yale-258/2020|EPI_ISL_469184|2020-04-01	2020-04-01	USA	North America	5183	26	25	1	1	1	1	1	1	1	7086	258
hCoV-19/USA/PA-MGEL100/2020|EPI_ISL_454380|2020-04-01	2020-04-01	USA	North America	5184	26	119	1	1	1	1	1	39	1	7087	300
hCoV-19/Spain/COV003662/2020|EPI_ISL_467206|2020-04-01	2020-04-01	Spain	Europe	5185	1	4	1	23	1	1	1	1	1	7088	550
hCoV-19/USA/CT-Yale-257/2020|EPI_ISL_469183|2020-04-01	2020-04-01	USA	North America	5186	26	25	1	1	1	1	1	1	1	7089	258
hCoV-19/USA/MA-MGH-00446/2020|EPI_ISL_460352|2020-04-01	2020-04-01	USA	North America	1385	26	25	1	1	1	1	1	1	1	1874	258
hCoV-19/Australia/NSW318/2020|EPI_ISL_451581|2020-04-01	2020-04-01	Australia	Oceania	436	26	1	1	1	23	1	1	39	1	7090	300
hCoV-19/Spain/Valencia603/2020|EPI_ISL_447522|2020-04-01	2020-04-01	Spain	Europe	5187	1	26	1	1	1	1	3	1	1	7091	266
hCoV-19/USA/MA-MGH-00270/2020|EPI_ISL_460243|2020-04-01	2020-04-01	USA	North America	1385	26	25	1	1	1	1	1	1	1	1874	258
hCoV-19/Spain/COV003663/2020|EPI_ISL_467189|2020-04-01	2020-04-01	Spain	Europe	231	26	1	1	1	1	1	1	1	1	301	301
hCoV-19/Netherlands/NA_515/2020|EPI_ISL_460688|2020-04-01	2020-04-01	Netherlands	Europe	2738	26	1	1	1	1	1	1	88	1	3754	300
hCoV-19/Netherlands/Utrecht_10028/2020|EPI_ISL_454777|2020-04-01	2020-04-01	Netherlands	Europe	292	1022	1	1	14	1	1	1	39	1	7092	300
hCoV-19/Colombia/GVI-93470/2020|EPI_ISL_447780|2020-04-01	2020-04-01	Colombia	South America	824	26	25	1	1	1	1	1	1	1	1088	258
hCoV-19/New Zealand/20VR2017/2020|EPI_ISL_456335|2020-04-01	2020-04-01	New Zealand	Oceania	1362	26	25	1	1	1	1	1	168	1	1841	3530
hCoV-19/USA/MA-MGH-00271/2020|EPI_ISL_460464|2020-04-01	2020-04-01	USA	North America	1385	26	25	1	1	1	1	1	1	1	1874	258
hCoV-19/India/CCMB_J165/2020|EPI_ISL_447848|2020-04-01	2020-04-01	India	Asia	5188	99	1	1	1	1	1	1	40	1	7093	1179
hCoV-19/Cyprus/005/2020|EPI_ISL_463745|2020-04-01	2020-04-01	Cyprus	Europe	52	26	1	1	1	1	1	1	39	1	300	300
hCoV-19/India/CCMB_J278/2020|EPI_ISL_447565|2020-04-01	2020-04-01	India	Asia	5189	1	1	1	1	1	1	1	40	1	7094	4
hCoV-19/New Zealand/20VR2011/2020|EPI_ISL_456332|2020-04-01	2020-04-01	New Zealand	Oceania	1362	26	25	1	1	1	1	1	168	1	1841	3530
hCoV-19/USA/MA-MGH-00272/2020|EPI_ISL_460463|2020-04-01	2020-04-01	USA	North America	1385	26	25	1	1	1	1	1	1	1	1874	258
hCoV-19/Spain/Valencia597/2020|EPI_ISL_447519|2020-04-01	2020-04-01	Spain	Europe	52	26	1	1	1	1	1	1	39	1	300	300
hCoV-19/USA/LA-EVTL157/2020|EPI_ISL_456000|2020-04-01	2020-04-01	USA	North America	195	26	25	1	1	1	1	14	1	1	768	768
hCoV-19/New Zealand/20VR1897/2020|EPI_ISL_456299|2020-04-01	2020-04-01	New Zealand	Oceania	5190	26	25	1	1	1	1	1	168	1	7095	3530
hCoV-19/Colombia/GVI-93366/2020|EPI_ISL_447774|2020-04-01	2020-04-01	Colombia	South America	195	26	25	1	1	1	1	1	1	1	258	258
hCoV-19/Australia/NSW285/2020|EPI_ISL_451549|2020-04-01	2020-04-01	Australia	Oceania	1071	1	29	1	1	1	1	3	151	1	1434	2175
hCoV-19/Belgium/HHC-0401376/2020|EPI_ISL_462230|2020-04-01	2020-04-01	Belgium	Europe	52	26	1	1	14	1	1	1	589	1	7096	369
hCoV-19/New Zealand/20VR1893/2020|EPI_ISL_456297|2020-04-01	2020-04-01	New Zealand	Oceania	821	26	25	1	166	1	1	1	1	1	7097	1085
hCoV-19/Australia/NSW283/2020|EPI_ISL_451547|2020-04-01	2020-04-01	Australia	Oceania	5191	26	1	1	1	1	1	1	49	1	7098	300
hCoV-19/Australia/SAP091/2020|EPI_ISL_451126|2020-04-01	2020-04-01	Australia	Oceania	5192	26	25	1	1	1	1	1	1	1	7099	258
hCoV-19/USA/MA-MGH-00296/2020|EPI_ISL_460342|2020-04-01	2020-04-01	USA	North America	5193	26	25	1	1	1	1	1	1	1	7100	258
hCoV-19/Brazil/RJ-1056/2020|EPI_ISL_456072|2020-04-01	2020-04-01	Brazil	South America	52	26	1	1	1	8	1	1	42	1	1102	1102
hCoV-19/Israel/2089863/2020|EPI_ISL_447360|2020-04-01	2020-04-01	Israel	Asia	5194	26	25	1	1	1	1	1	1	1	7101	258
hCoV-19/USA/CA-CZB-1602/2020|EPI_ISL_468531|2020-04-01	2020-04-01	USA	North America	194	1	1	1	1	1	1	3	1	1	256	256
hCoV-19/USA/MA-MGH-00291/2020|EPI_ISL_460171|2020-04-01	2020-04-01	USA	North America	1385	26	25	1	1	1	1	1	1	1	1874	258
hCoV-19/India/CCMB_J223/2020|EPI_ISL_447851|2020-04-01	2020-04-01	India	Asia	5195	224	1	1	1	1	1	29	40	1	7102	1179
hCoV-19/USA/CT-Yale-250/2020|EPI_ISL_469177|2020-04-01	2020-04-01	USA	North America	5196	26	25	1	1	1	1	1	1	1	7103	258
hCoV-19/USA/MA-MGH-00645/2020|EPI_ISL_460282|2020-04-01	2020-04-01	USA	North America	4749	26	25	1	1	1	1	1	1	1	6483	258
hCoV-19/USA/MA-MGH-00274/2020|EPI_ISL_460144|2020-04-01	2020-04-01	USA	North America	1385	26	25	1	1	1	1	1	1	1	1874	258
hCoV-19/USA/MA-MGH-00281/2020|EPI_ISL_460195|2020-04-01	2020-04-01	USA	North America	1385	26	25	1	1	1	1	1	1	1	1874	258
hCoV-19/Morocco/RMPS-06/2020|EPI_ISL_469054|2020-04-01	2020-04-01	Morocco	Africa	5197	26	25	1	1	1	1	1	1	1	7104	258
hCoV-19/South Africa/KRISP-0119/2020|EPI_ISL_467471|2020-04-01	2020-04-01	South Africa	Africa	52	26	1	1	1	1	1	1	1	1	255	255
hCoV-19/Australia/VPRL007/2020|EPI_ISL_455599|2020-04-01	2020-04-01	Australia	Oceania	195	26	25	1	66	1	1	1	1	1	6431	258
hCoV-19/India/CCMB_J222/2020|EPI_ISL_450332|2020-04-01	2020-04-01	India	Asia	5198	99	1	1	1	1	1	1	40	1	7105	1179
hCoV-19/USA/LA-EVTL154/2020|EPI_ISL_455997|2020-04-01	2020-04-01	USA	North America	195	26	25	1	1	1	1	14	1	1	768	768
hCoV-19/USA/PA-MGEL92/2020|EPI_ISL_454374|2020-04-01	2020-04-01	USA	North America	5199	26	25	1	1	1	1	1	1	1	7106	258
hCoV-19/USA/WI-UW-367/2020|EPI_ISL_450721|2020-04-01	2020-04-01	USA	North America	829	8	132	1	1	1	1	3	14	1	7107	9734
hCoV-19/USA/MA-MGH-00282/2020|EPI_ISL_460408|2020-04-01	2020-04-01	USA	North America	1385	26	25	1	1	1	1	1	1	1	1874	258
hCoV-19/India/CCMB_J230/2020|EPI_ISL_447572|2020-04-01	2020-04-01	India	Asia	5200	99	1	1	1	1	1	1	40	1	7108	1179
hCoV-19/USA/LA-EVTL156/2020|EPI_ISL_455999|2020-04-01	2020-04-01	USA	North America	195	26	25	1	1	1	1	14	1	1	768	768
hCoV-19/USA/MA-MGH-00267/2020|EPI_ISL_460131|2020-04-01	2020-04-01	USA	North America	1385	26	25	1	1	1	1	1	1	1	1874	258
hCoV-19/USA/CA-CZB-1138/2020|EPI_ISL_447889|2020-04-01	2020-04-01	USA	North America	5201	26	263	1	1	1	1	14	1	1	7109	768
hCoV-19/USA/MA-MGH-00303/2020|EPI_ISL_460379|2020-04-01	2020-04-01	USA	North America	1385	26	25	1	1	1	1	1	1	1	1874	258
hCoV-19/USA/CT-Yale-253/2020|EPI_ISL_469179|2020-04-01	2020-04-01	USA	North America	646	26	25	1	1	1	1	1	1	1	844	844
hCoV-19/India/CCMB_J130/2020|EPI_ISL_458071|2020-04-01	2020-04-01	India	Asia	5202	99	1	1	1	1	1	1	40	1	7110	1179
hCoV-19/India/CCMB_J212/2020|EPI_ISL_447564|2020-04-01	2020-04-01	India	Asia	486	99	1	1	1	1	1	1	40	1	927	1179
hCoV-19/Australia/NSW345/2020|EPI_ISL_451606|2020-04-01	2020-04-01	Australia	Oceania	5203	26	1	1	1	1	1	1	49	1	7111	300
hCoV-19/India/CCMB_J107/2020|EPI_ISL_447849|2020-04-01	2020-04-01	India	Asia	5204	99	1	1	1	1	1	2	40	1	7112	1179
hCoV-19/USA/MA-MGH-00656/2020|EPI_ISL_460120|2020-04-01	2020-04-01	USA	North America	3069	26	25	1	1	1	1	1	1	1	6611	258
hCoV-19/Spain/COV003669/2020|EPI_ISL_467188|2020-04-01	2020-04-01	Spain	Europe	5205	26	1	1	1	1	1	1	1	1	7113	255
hCoV-19/USA/MA-MGH-00265/2020|EPI_ISL_460294|2020-04-01	2020-04-01	USA	North America	5206	194	25	1	1	1	1	1	1	1	7114	258
hCoV-19/Serbia/NS838-04/2020|EPI_ISL_462434|2020-04-01	2020-04-01	Serbia	Europe	5207	26	1	1	1	1	1	1	39	1	7115	300
hCoV-19/Belgium/20A38/2020|EPI_ISL_452148|2020-04-01	2020-04-01	Belgium	Europe	347	26	1	1	1	1	1	1	567	1	6690	454
hCoV-19/Netherlands/NA_483/2020|EPI_ISL_455285|2020-04-01	2020-04-01	Netherlands	Europe	2738	26	1	1	1	1	1	1	88	1	3754	300
hCoV-19/Australia/NSW300/2020|EPI_ISL_451564|2020-04-01	2020-04-01	Australia	Oceania	4702	1	29	1	1	1	1	3	151	1	6415	2175
hCoV-19/USA/MA-MGH-00288/2020|EPI_ISL_460155|2020-04-01	2020-04-01	USA	North America	1385	26	25	1	1	1	1	1	1	1	1874	258
hCoV-19/USA/MA-MGH-00264/2020|EPI_ISL_460160|2020-04-01	2020-04-01	USA	North America	1385	26	25	1	1	1	1	1	1	1	1874	258
hCoV-19/Netherlands/NoordHolland_9/2020|EPI_ISL_460798|2020-04-01	2020-04-01	Netherlands	Europe	4469	26	361	1	1	1	1	1	1	1	6333	255
hCoV-19/USA/PA-MGEL102/2020|EPI_ISL_454381|2020-04-01	2020-04-01	USA	North America	258	26	25	1	1	1	1	7	1	1	7116	338
hCoV-19/England/20146010404/2020|EPI_ISL_466026|2020-04-01	2020-04-01	United Kingdom	Europe	2748	26	1	1	1	1	1	1	367	1	3767	300
hCoV-19/Poland/PL_P35/2020|EPI_ISL_455448|2020-04-01	2020-04-01	Poland	Europe	5208	26	1	1	1	1	1	1	39	1	7117	300
hCoV-19/Australia/SAP257/2020|EPI_ISL_468010|2020-04-01	2020-04-01	Australia	Oceania	4368	70	4	1	1	1	1	1	148	1	5947	4313
hCoV-19/USA/MA-MGH-00285/2020|EPI_ISL_460169|2020-04-01	2020-04-01	USA	North America	1385	26	25	1	1	1	1	1	1	1	1874	258
hCoV-19/Poland/PL_P26/2020|EPI_ISL_451987|2020-04-01	2020-04-01	Poland	Europe	5209	26	1	1	1	1	1	1	1	1	7118	255
hCoV-19/Spain/COV003668/2020|EPI_ISL_467209|2020-04-01	2020-04-01	Spain	Europe	231	26	1	1	1	1	1	1	1	1	301	301
hCoV-19/Belgium/VRMJ-0401372/2020|EPI_ISL_462226|2020-04-01	2020-04-01	Belgium	Europe	4846	26	1	1	1	1	1	1	1	1	6777	255
hCoV-19/Poland/PL_P28/2020|EPI_ISL_455441|2020-04-01	2020-04-01	Poland	Europe	471	26	1	1	1	1	1	1	39	1	1650	300
hCoV-19/Netherlands/NoordHolland_10/2020|EPI_ISL_460791|2020-04-01	2020-04-01	Netherlands	Europe	895	26	1	1	167	1	1	1	1	1	7119	255
hCoV-19/Netherlands/Utrecht_10026/2020|EPI_ISL_454775|2020-04-01	2020-04-01	Netherlands	Europe	52	26	1	1	14	1	1	1	39	1	369	369
hCoV-19/England/20148035404/2020|EPI_ISL_466062|2020-04-01	2020-04-01	United Kingdom	Europe	599	85	1	1	1	1	1	1	86	1	780	780
hCoV-19/USA/MA-MGH-00287/2020|EPI_ISL_460234|2020-04-01	2020-04-01	USA	North America	1385	26	25	1	1	1	1	1	1	1	1874	258
hCoV-19/USA/VA-DCLS-0232/2020|EPI_ISL_452809|2020-04-01	2020-04-01	USA	North America	5210	1023	25	1	1	1	1	1	160	1	7120	258
hCoV-19/India/CCMB_J304/2020|EPI_ISL_447567|2020-04-01	2020-04-01	India	Asia	5211	99	1	1	1	1	1	1	40	1	7121	1179
hCoV-19/India/CCMB_J288/2020|EPI_ISL_450329|2020-04-01	2020-04-01	India	Asia	486	99	1	1	1	1	1	1	40	1	927	1179
hCoV-19/New Zealand/20VR2004/2020|EPI_ISL_456330|2020-04-01	2020-04-01	New Zealand	Oceania	5212	132	1	1	1	1	1	1	1	1	7122	681
hCoV-19/USA/MA-MGH-00295/2020|EPI_ISL_460461|2020-04-01	2020-04-01	USA	North America	1385	194	25	1	1	1	1	1	1	1	7123	258
hCoV-19/New Zealand/20VR2037/2020|EPI_ISL_456342|2020-04-01	2020-04-01	New Zealand	Oceania	1362	26	25	1	1	1	1	1	168	1	1841	3530
hCoV-19/India/CCMB_J206/2020|EPI_ISL_447569|2020-04-01	2020-04-01	India	Asia	5213	99	1	1	1	1	1	1	40	1	7124	1179
hCoV-19/India/CCMB_J199/2020|EPI_ISL_450327|2020-04-01	2020-04-01	India	Asia	486	99	1	1	1	1	1	1	40	1	927	1179
hCoV-19/Canada/ON-UHTC_0062/2020|EPI_ISL_464048|2020-04-01	2020-04-01	Canada	North America	195	26	25	1	1	1	1	1	71	1	655	258
hCoV-19/New Zealand/20VR2032/2020|EPI_ISL_456339|2020-04-01	2020-04-01	New Zealand	Oceania	1362	26	25	1	1	1	1	1	168	1	1841	3530
hCoV-19/USA/MA-MGH-00269/2020|EPI_ISL_460164|2020-04-01	2020-04-01	USA	North America	1385	26	25	1	1	1	1	1	1	1	1874	258
hCoV-19/USA/WI-UW-354/2020|EPI_ISL_450708|2020-04-01	2020-04-01	USA	North America	3695	26	1	1	1	1	1	1	1	1	7125	255
hCoV-19/Spain/Valencia609/2020|EPI_ISL_447527|2020-04-01	2020-04-01	Spain	Europe	530	1024	1	1	1	1	1	1	1	1	7126	255
hCoV-19/USA/CT-Yale-260/2020|EPI_ISL_469186|2020-04-01	2020-04-01	USA	North America	4298	26	25	1	1	1	1	1	1	1	5848	258
hCoV-19/USA/CT-Yale-255/2020|EPI_ISL_469181|2020-04-01	2020-04-01	USA	North America	646	26	25	1	1	1	1	1	1	1	844	844
hCoV-19/USA/MA-MGH-00294/2020|EPI_ISL_460274|2020-04-01	2020-04-01	USA	North America	1385	26	25	1	1	1	1	1	1	1	1874	258
hCoV-19/England/NORT-28993F/2020|EPI_ISL_458676|2020-04-01	2020-04-01	United Kingdom	Europe	52	26	1	1	1	1	1	1	39	1	300	300
hCoV-19/Belgium/VBMJ-0401430/2020|EPI_ISL_462225|2020-04-01	2020-04-01	Belgium	Europe	4846	26	1	1	1	1	1	16	1	1	7127	255
hCoV-19/Tunisia/COV1663/2020|EPI_ISL_463004|2020-04-01	2020-04-01	Tunisia	Africa	5214	368	1	1	1	1	1	1	1	1	7128	255
hCoV-19/USA/MA-MGH-00277/2020|EPI_ISL_460098|2020-04-01	2020-04-01	USA	North America	1385	26	25	1	1	1	1	1	1	1	1874	258
hCoV-19/Colombia/GUV-92250/2020|EPI_ISL_447766|2020-04-01	2020-04-01	Colombia	South America	195	26	25	1	1	1	1	1	1	1	258	258
hCoV-19/Netherlands/ZuidHolland_165/2020|EPI_ISL_461337|2020-04-01	2020-04-01	Netherlands	Europe	5215	857	1	1	1	1	1	1	1	1	7129	255
hCoV-19/Belgium/LJA-0401368/2020|EPI_ISL_462222|2020-04-01	2020-04-01	Belgium	Europe	978	1025	1	1	14	1	1	1	39	1	7130	369
hCoV-19/USA/CA-SR0382/2020|EPI_ISL_458262|2020-04-01	2020-04-01	USA	North America	5216	26	25	1	1	1	1	1	1	1	7131	258
hCoV-19/Colombia/GVI-93450/2020|EPI_ISL_447777|2020-04-01	2020-04-01	Colombia	South America	258	26	25	1	1	1	1	1	1	1	338	338
hCoV-19/USA/MA-MGH-00280/2020|EPI_ISL_460210|2020-04-01	2020-04-01	USA	North America	1385	26	25	1	1	1	1	1	1	1	1874	258
hCoV-19/Germany/Cento-70001814/2020|EPI_ISL_459962|2020-04-01	2020-04-01	Germany	Europe	2876	26	1	1	1	1	1	1	39	1	3952	300
hCoV-19/USA/MA-MGH-00298/2020|EPI_ISL_460265|2020-04-01	2020-04-01	USA	North America	5217	26	1	1	1	1	1	1	1	1	7132	255
hCoV-19/USA/MA-MGH-00276/2020|EPI_ISL_460172|2020-04-01	2020-04-01	USA	North America	1385	26	25	1	1	1	1	1	1	1	1874	258
hCoV-19/USA/CA-CZB-1684/2020|EPI_ISL_468622|2020-04-01	2020-04-01	USA	North America	5056	26	25	1	1	1	1	1	1	1	6901	258
hCoV-19/Colombia/GVI-93467/2020|EPI_ISL_447779|2020-04-01	2020-04-01	Colombia	South America	5218	26	1	1	1	1	1	1	39	1	7133	300
hCoV-19/USA/MA-MGH-00304/2020|EPI_ISL_460430|2020-04-01	2020-04-01	USA	North America	5219	26	25	1	1	1	1	1	1	1	7134	258
hCoV-19/Australia/SAP090/2020|EPI_ISL_451125|2020-04-01	2020-04-01	Australia	Oceania	5220	1000	1	1	1	1	1	1	9	1	7135	NA
hCoV-19/Spain/COV003665/2020|EPI_ISL_467215|2020-04-01	2020-04-01	Spain	Europe	231	26	1	1	1	1	1	122	1	1	7136	301
hCoV-19/South Africa/KRISP-0120/2020|EPI_ISL_467472|2020-04-01	2020-04-01	South Africa	Africa	5221	26	1	1	1	1	1	1	1	1	7137	255
hCoV-19/New Zealand/20VR2001/2020|EPI_ISL_456328|2020-04-01	2020-04-01	New Zealand	Oceania	1362	26	25	1	1	1	1	1	168	1	1841	3530
hCoV-19/India/CCMB_J220/2020|EPI_ISL_450331|2020-04-01	2020-04-01	India	Asia	486	99	1	1	1	1	1	1	40	1	927	1179
hCoV-19/Israel/2086008/2020|EPI_ISL_447380|2020-04-01	2020-04-01	Israel	Asia	5222	26	25	1	1	1	1	1	1	1	7138	258
hCoV-19/USA/LA-EVTL151/2020|EPI_ISL_455994|2020-04-01	2020-04-01	USA	North America	5223	26	25	1	1	1	1	14	1	1	7139	768
hCoV-19/India/CCMB_J235/2020|EPI_ISL_447852|2020-04-01	2020-04-01	India	Asia	5224	99	441	1	1	1	1	1	40	1	7140	1179
hCoV-19/USA/PA-MGEL86/2020|EPI_ISL_454370|2020-04-01	2020-04-01	USA	North America	5225	26	25	1	1	1	1	1	1	1	7141	258
hCoV-19/USA/MA-MGH-00447/2020|EPI_ISL_460308|2020-04-01	2020-04-01	USA	North America	1385	26	25	1	1	1	1	1	1	1	1874	258
hCoV-19/USA/MA-MGH-00290/2020|EPI_ISL_460196|2020-04-01	2020-04-01	USA	North America	1385	26	25	1	1	1	1	1	590	1	7142	258
hCoV-19/Malaysia/IMR_WC10180/2020|EPI_ISL_459957|2020-04-01	2020-04-01	Malaysia	Asia	5226	99	95	1	1	1	1	1	40	1	7143	1179
hCoV-19/Spain/COV003646/2020|EPI_ISL_467255|2020-04-01	2020-04-01	Spain	Europe	231	26	1	1	1	1	1	1	1	1	301	301
hCoV-19/Spain/COV003667/2020|EPI_ISL_467193|2020-04-01	2020-04-01	Spain	Europe	5227	1	442	1	1	1	1	3	1	1	7144	256
hCoV-19/USA/MA-MGH-00445/2020|EPI_ISL_460198|2020-04-01	2020-04-01	USA	North America	5228	26	25	1	1	1	1	1	1	1	7145	258
hCoV-19/Poland/PL_P10/2020|EPI_ISL_451971|2020-04-01	2020-04-01	Poland	Europe	471	26	1	1	1	1	1	1	39	1	1650	300
hCoV-19/New Zealand/20VR1997/2020|EPI_ISL_456326|2020-04-01	2020-04-01	New Zealand	Oceania	5229	26	25	1	1	1	1	1	168	1	7146	3530
hCoV-19/Netherlands/Flevoland_5/2020|EPI_ISL_460638|2020-04-01	2020-04-01	Netherlands	Europe	586	26	25	7	1	1	33	1	1	1	7147	258
hCoV-19/India/CCMB_J224/2020|EPI_ISL_447571|2020-04-01	2020-04-01	India	Asia	486	1026	1	1	1	1	1	1	40	1	7148	1179
hCoV-19/Scotland/EDB4839/2020|EPI_ISL_453164|2020-04-01	2020-04-01	United Kingdom	Europe	1882	26	1	1	1	1	1	1	591	1	7149	2574
hCoV-19/Poland/PL_P30/2020|EPI_ISL_455443|2020-04-01	2020-04-01	Poland	Europe	5208	26	1	1	1	1	1	1	39	1	7117	300
hCoV-19/New Zealand/20VR1908/2020|EPI_ISL_456304|2020-04-01	2020-04-01	New Zealand	Oceania	1362	26	25	1	1	1	1	1	168	1	1841	3530
hCoV-19/Australia/NSW319/2020|EPI_ISL_451582|2020-04-01	2020-04-01	Australia	Oceania	5230	26	25	1	1	1	1	1	1	1	7150	258
hCoV-19/USA/CT-Yale-261/2020|EPI_ISL_469187|2020-04-01	2020-04-01	USA	North America	4298	434	25	1	1	1	139	1	592	1	7151	258
hCoV-19/Israel/2089366/2020|EPI_ISL_447374|2020-04-01	2020-04-01	Israel	Asia	4723	957	25	1	1	1	1	1	593	1	7152	258
hCoV-19/Sweden/20-06737/2020|EPI_ISL_450810|2020-04-01	2020-04-01	Sweden	Europe	5231	26	1	1	1	1	37	1	39	1	7153	300
hCoV-19/USA/MA-MGH-00283/2020|EPI_ISL_460181|2020-04-01	2020-04-01	USA	North America	1385	26	25	1	1	1	1	1	1	1	1874	258
hCoV-19/New Zealand/20VR2030/2020|EPI_ISL_456338|2020-04-01	2020-04-01	New Zealand	Oceania	1799	26	141	1	1	1	1	1	1	1	2458	258
hCoV-19/Belgium/LPJ-0401364/2020|EPI_ISL_462218|2020-04-01	2020-04-01	Belgium	Europe	5232	26	36	1	1	1	1	1	1	1	7154	2445
hCoV-19/Netherlands/NA_485/2020|EPI_ISL_455287|2020-04-01	2020-04-01	Netherlands	Europe	5233	482	361	1	1	1	1	1	1	1	7155	255
hCoV-19/India/CCMB_J166/2020|EPI_ISL_447568|2020-04-01	2020-04-01	India	Asia	5234	99	1	1	1	1	1	1	40	1	7156	1179
hCoV-19/India/CCMB_J125/2020|EPI_ISL_450326|2020-04-01	2020-04-01	India	Asia	5079	99	1	1	1	1	1	1	40	1	6936	1179
hCoV-19/USA/MA-MGH-00297/2020|EPI_ISL_460157|2020-04-01	2020-04-01	USA	North America	1385	26	25	1	1	1	1	1	1	1	1874	258
hCoV-19/Spain/COV003657/2020|EPI_ISL_467239|2020-04-01	2020-04-01	Spain	Europe	11	26	1	1	1	1	1	1	1	1	7157	255
hCoV-19/Netherlands/NA_456/2020|EPI_ISL_455258|2020-04-01	2020-04-01	Netherlands	Europe	52	132	1	1	1	1	1	1	1	1	681	681
hCoV-19/India/CCMB_J131/2020|EPI_ISL_447566|2020-04-01	2020-04-01	India	Asia	486	986	1	1	1	1	1	1	40	1	6880	1179
hCoV-19/India/CCMB_J283/2020|EPI_ISL_450328|2020-04-01	2020-04-01	India	Asia	2499	99	1	1	1	1	1	1	40	1	3442	1179
hCoV-19/Spain/COV003661/2020|EPI_ISL_467245|2020-04-01	2020-04-01	Spain	Europe	5235	1	26	1	1	1	1	3	1	1	7158	266
hCoV-19/Australia/NSW341/2020|EPI_ISL_451603|2020-04-01	2020-04-01	Australia	Oceania	436	1027	1	1	1	1	1	1	594	54	7159	681
hCoV-19/USA/MA-MGH-00273/2020|EPI_ISL_460249|2020-04-01	2020-04-01	USA	North America	1385	26	25	1	1	1	1	1	1	1	1874	258
hCoV-19/New Zealand/20VR2019/2020|EPI_ISL_456336|2020-04-01	2020-04-01	New Zealand	Oceania	547	1	29	1	1	1	1	3	151	1	2175	2175
hCoV-19/Belgium/ITM_C237/2020|EPI_ISL_450732|2020-04-01	2020-04-01	Belgium	Europe	52	26	443	1	1	1	1	1	1	1	7160	291
hCoV-19/Netherlands/NA_512/2020|EPI_ISL_460685|2020-04-01	2020-04-01	Netherlands	Europe	2738	26	1	1	1	1	1	1	88	1	3754	300
hCoV-19/India/CCMB_J207/2020|EPI_ISL_447570|2020-04-01	2020-04-01	India	Asia	5236	99	1	1	1	1	1	1	40	1	7161	1179
hCoV-19/Netherlands/NA_447/2020|EPI_ISL_455249|2020-04-01	2020-04-01	Netherlands	Europe	2007	26	1	1	1	1	1	1	1	1	2743	255
hCoV-19/Israel/2089866/2020|EPI_ISL_447359|2020-04-01	2020-04-01	Israel	Asia	255	26	25	1	1	1	1	1	1	1	333	333
hCoV-19/USA/MA-MGH-00642/2020|EPI_ISL_460148|2020-04-01	2020-04-01	USA	North America	255	26	408	8	1	1	1	1	1	1	7162	333
hCoV-19/Spain/COV003664/2020|EPI_ISL_467254|2020-04-01	2020-04-01	Spain	Europe	231	26	1	1	1	1	1	1	1	1	301	301
hCoV-19/India/CCMB_J247/2020|EPI_ISL_447853|2020-04-01	2020-04-01	India	Asia	5237	1	1	1	1	1	1	1	40	1	7163	1179
hCoV-19/South Africa/KRISP-0122/2020|EPI_ISL_467474|2020-04-01	2020-04-01	South Africa	Africa	2836	26	1	1	1	1	1	1	1	1	3898	255
hCoV-19/South Africa/KRISP-0121/2020|EPI_ISL_467473|2020-04-01	2020-04-01	South Africa	Africa	2836	26	1	1	1	1	1	1	1	1	3898	255
hCoV-19/USA/MA-MGH-00266/2020|EPI_ISL_460141|2020-04-01	2020-04-01	USA	North America	1385	26	25	1	1	1	1	1	1	1	1874	258
hCoV-19/New Zealand/20VR2002/2020|EPI_ISL_456329|2020-04-01	2020-04-01	New Zealand	Oceania	1362	26	25	1	1	1	1	1	168	1	1841	3530
hCoV-19/Australia/NSW306/2020|EPI_ISL_451570|2020-04-01	2020-04-01	Australia	Oceania	436	26	1	1	1	1	1	1	1	1	797	300
hCoV-19/USA/LA-EVTL152/2020|EPI_ISL_455995|2020-04-01	2020-04-01	USA	North America	195	26	25	1	1	1	1	14	1	1	768	768
hCoV-19/New Zealand/20VR1890/2020|EPI_ISL_456295|2020-04-01	2020-04-01	New Zealand	Oceania	1799	26	141	1	1	1	1	1	1	1	2458	258
hCoV-19/Colombia/GVI-93457/2020|EPI_ISL_447778|2020-04-01	2020-04-01	Colombia	South America	258	26	25	1	1	10	1	1	1	1	7164	338
hCoV-19/Spain/COV003653/2020|EPI_ISL_467213|2020-04-01	2020-04-01	Spain	Europe	5238	26	1	1	1	1	1	1	1	1	7165	255
hCoV-19/Netherlands/Friesland_16/2020|EPI_ISL_455119|2020-04-01	2020-04-01	Netherlands	Europe	210	109	29	1	1	1	1	3	36	1	7166	355
hCoV-19/Taiwan/TSGH-34/2020|EPI_ISL_447593|2020-04-01	2020-04-01	Taiwan	Asia	5239	112	444	1	1	1	1	3	1	1	7167	623
hCoV-19/USA/LA-EVTL159/2020|EPI_ISL_456002|2020-04-01	2020-04-01	USA	North America	195	26	25	1	1	1	1	14	462	1	5023	768
hCoV-19/Germany/Cento-70004280/2020|EPI_ISL_459963|2020-04-01	2020-04-01	Germany	Europe	2876	26	1	1	1	1	1	1	39	1	3952	300
hCoV-19/USA/NY-NYUMC684/2020|EPI_ISL_450401|2020-04-01	2020-04-01	USA	North America	5240	26	25	1	1	1	1	1	1	1	7168	258
hCoV-19/Spain/COV003696/2020|EPI_ISL_467257|2020-04-02	2020-04-02	Spain	Europe	231	26	1	1	1	1	1	1	1	1	301	301
hCoV-19/Netherlands/NA_321/2020|EPI_ISL_455126|2020-04-02	2020-04-02	Netherlands	Europe	1788	26	1	1	1	1	19	1	243	1	7169	255
hCoV-19/Spain/COV003685/2020|EPI_ISL_467198|2020-04-02	2020-04-02	Spain	Europe	5241	1	26	1	1	1	1	149	1	1	7170	266
hCoV-19/Sweden/20-08718/2020|EPI_ISL_450837|2020-04-02	2020-04-02	Sweden	Europe	5242	196	25	1	25	1	1	1	1	1	7171	1063
hCoV-19/India/CCMB_J390/2020|EPI_ISL_447857|2020-04-02	2020-04-02	India	Asia	5243	99	1	1	1	1	1	1	40	1	7172	1179
hCoV-19/Israel/2099421/2020|EPI_ISL_447353|2020-04-02	2020-04-02	Israel	Asia	5244	61	1	1	1	1	1	1	1	1	7173	305
hCoV-19/USA/PA-MGEL94/2020|EPI_ISL_454375|2020-04-02	2020-04-02	USA	North America	195	26	25	1	1	1	1	1	1	1	258	258
hCoV-19/USA/MA-MGH-00651/2020|EPI_ISL_460139|2020-04-02	2020-04-02	USA	North America	262	26	445	1	1	1	1	1	1	1	7174	9999
hCoV-19/Spain/COV003700/2020|EPI_ISL_467259|2020-04-02	2020-04-02	Spain	Europe	231	26	1	1	1	1	1	1	1	1	301	301
hCoV-19/Singapore/242/2020|EPI_ISL_462360|2020-04-02	2020-04-02	Singapore	Asia	5245	99	1	1	1	1	1	1	40	1	7175	1179
hCoV-19/Australia/NSW277/2020|EPI_ISL_451541|2020-04-02	2020-04-02	Australia	Oceania	5001	26	1	1	1	1	1	1	39	1	6817	300
hCoV-19/Canada/ON-UHTC_0047/2020|EPI_ISL_464012|2020-04-02	2020-04-02	Canada	North America	52	26	1	1	1	1	1	1	1	1	255	255
hCoV-19/USA/CA-CZB-1601/2020|EPI_ISL_468530|2020-04-02	2020-04-02	USA	North America	5246	1	1	1	1	1	1	136	1	1	7176	4
hCoV-19/USA/CT-Yale-271/2020|EPI_ISL_469195|2020-04-02	2020-04-02	USA	North America	5247	26	66	1	1	1	1	70	1	1	7177	985
hCoV-19/USA/NY-NYUMC685/2020|EPI_ISL_450402|2020-04-02	2020-04-02	USA	North America	195	26	25	1	1	1	1	1	1	1	258	258
hCoV-19/Portugal/PT0251/2020|EPI_ISL_453965|2020-04-02	2020-04-02	Portugal	Europe	5248	657	1	1	1	1	1	1	1	1	7178	255
hCoV-19/Australia/NSW284/2020|EPI_ISL_451548|2020-04-02	2020-04-02	Australia	Oceania	436	26	1	1	1	1	1	1	1	1	797	300
hCoV-19/Spain/COV003681/2020|EPI_ISL_467219|2020-04-02	2020-04-02	Spain	Europe	5249	1	26	1	1	1	1	3	1	1	7179	266
hCoV-19/Brazil/RJ-1595/2020|EPI_ISL_467346|2020-04-02	2020-04-02	Brazil	South America	5250	1028	4	1	1	1	1	1	595	1	7180	550
hCoV-19/USA/CA-CZB-1705/2020|EPI_ISL_468638|2020-04-02	2020-04-02	USA	North America	5056	26	25	1	1	1	1	1	1	1	6901	258
hCoV-19/USA/NM-UNM-00134/2020|EPI_ISL_467652|2020-04-02	2020-04-02	USA	North America	4559	26	1	1	168	1	1	1	39	1	7181	300
hCoV-19/Netherlands/NA_450/2020|EPI_ISL_455252|2020-04-02	2020-04-02	Netherlands	Europe	4469	26	1	1	1	1	1	1	1	1	6204	255
hCoV-19/Netherlands/Limburg_47/2020|EPI_ISL_461035|2020-04-02	2020-04-02	Netherlands	Europe	4954	972	1	1	1	1	13	1	39	1	6751	300
hCoV-19/Belgium/MG-0402383/2020|EPI_ISL_462237|2020-04-02	2020-04-02	Belgium	Europe	1198	26	1	1	1	1	1	1	1	1	1618	255
hCoV-19/Portugal/PT0249/2020|EPI_ISL_453963|2020-04-02	2020-04-02	Portugal	Europe	231	26	1	1	1	1	1	1	1	1	301	301
hCoV-19/USA/MA-MGH-00654/2020|EPI_ISL_460330|2020-04-02	2020-04-02	USA	North America	5251	26	1	1	1	1	1	1	555	1	7182	300
hCoV-19/Australia/NSW270/2020|EPI_ISL_451535|2020-04-02	2020-04-02	Australia	Oceania	5252	1	1	1	1	1	1	1	1	1	7183	4
hCoV-19/New Zealand/20VR1925/2020|EPI_ISL_456310|2020-04-02	2020-04-02	New Zealand	Oceania	1362	26	25	1	1	1	1	1	168	1	1841	3530
hCoV-19/Norway/2388/2020|EPI_ISL_449793|2020-04-02	2020-04-02	Norway	Europe	5253	768	25	1	1	1	1	1	1	1	7184	333
hCoV-19/Spain/COV003709/2020|EPI_ISL_467216|2020-04-02	2020-04-02	Spain	Europe	5254	26	1	1	1	1	1	1	39	1	7185	300
hCoV-19/Brazil/RJ-1100/2020|EPI_ISL_456075|2020-04-02	2020-04-02	Brazil	South America	52	26	1	1	1	8	44	1	42	1	6441	1102
hCoV-19/USA/NM-UNM-00113/2020|EPI_ISL_467552|2020-04-02	2020-04-02	USA	North America	5255	26	25	1	1	1	1	1	1	1	7186	258
hCoV-19/Spain/COV003706/2020|EPI_ISL_467224|2020-04-02	2020-04-02	Spain	Europe	22	1	4	1	23	1	1	1	1	1	7187	550
hCoV-19/Vietnam/VNHN_4189/2020|EPI_ISL_455707|2020-04-02	2020-04-02	Vietnam	Asia	52	26	1	1	1	63	1	1	39	1	7188	300
hCoV-19/Netherlands/NA_324/2020|EPI_ISL_455129|2020-04-02	2020-04-02	Netherlands	Europe	52	132	1	1	1	1	1	1	1	1	681	681
hCoV-19/USA/MA-MGH-00650/2020|EPI_ISL_460254|2020-04-02	2020-04-02	USA	North America	2458	26	278	1	1	1	1	1	1	1	7189	258
hCoV-19/Sweden/20-08715/2020|EPI_ISL_450836|2020-04-02	2020-04-02	Sweden	Europe	717	26	1	1	1	1	1	1	1	1	938	255
hCoV-19/India/CCMB_J374/2020|EPI_ISL_447856|2020-04-02	2020-04-02	India	Asia	486	986	1	1	1	1	1	1	40	1	6880	1179
hCoV-19/Poland/PL_P11/2020|EPI_ISL_451972|2020-04-02	2020-04-02	Poland	Europe	841	26	1	1	1	1	1	1	125	1	7006	300
hCoV-19/Australia/VPRL005/2020|EPI_ISL_455597|2020-04-02	2020-04-02	Australia	Oceania	5256	26	25	1	1	1	1	1	1	1	7190	258
hCoV-19/England/20149012504/2020|EPI_ISL_466153|2020-04-02	2020-04-02	United Kingdom	Europe	2853	26	1	1	1	1	1	1	1	1	7191	255
hCoV-19/India/CCMB_J458/2020|EPI_ISL_447575|2020-04-02	2020-04-02	India	Asia	5257	1003	1	1	1	1	1	1	40	1	7192	1179
hCoV-19/USA/CA-CZB-1330/2020|EPI_ISL_468358|2020-04-02	2020-04-02	USA	North America	5258	1	446	1	1	1	1	3	1	1	7193	256
hCoV-19/Australia/NSW349/2020|EPI_ISL_451610|2020-04-02	2020-04-02	Australia	Oceania	5259	26	25	1	1	1	1	1	1	1	7194	258
hCoV-19/Spain/COV003698/2020|EPI_ISL_467256|2020-04-02	2020-04-02	Spain	Europe	231	94	1	1	1	1	1	1	596	1	7195	301
hCoV-19/Spain/COV003687/2020|EPI_ISL_467186|2020-04-02	2020-04-02	Spain	Europe	231	26	1	1	1	1	1	109	204	1	7196	4669
hCoV-19/Netherlands/Utrecht_10027/2020|EPI_ISL_454776|2020-04-02	2020-04-02	Netherlands	Europe	5260	26	1	1	1	1	1	1	88	1	7197	300
hCoV-19/Taiwan/CGMH-CGU-29/2020|EPI_ISL_464093|2020-04-02	2020-04-02	Taiwan	Asia	5261	4	1	1	3	1	1	5	161	1	7198	1508
hCoV-19/USA/MA-MGH-00646/2020|EPI_ISL_460419|2020-04-02	2020-04-02	USA	North America	194	112	1	1	1	1	1	3	1	1	623	623
hCoV-19/Netherlands/NA_393/2020|EPI_ISL_455195|2020-04-02	2020-04-02	Netherlands	Europe	5262	132	1	1	1	1	1	1	1	1	7199	681
hCoV-19/Spain/COV003691/2020|EPI_ISL_467249|2020-04-02	2020-04-02	Spain	Europe	5263	1	26	1	1	1	1	3	1	1	7200	266
hCoV-19/Netherlands/NA_459/2020|EPI_ISL_455261|2020-04-02	2020-04-02	Netherlands	Europe	52	132	1	1	1	1	1	1	1	1	681	681
hCoV-19/Belgium/VGM-0402374/2020|EPI_ISL_462228|2020-04-02	2020-04-02	Belgium	Europe	482	26	1	1	12	1	1	1	39	1	7201	300
hCoV-19/USA/CA-CZB-1704/2020|EPI_ISL_468637|2020-04-02	2020-04-02	USA	North America	5056	26	25	1	1	1	1	1	1	1	6901	258
hCoV-19/Spain/COV003697/2020|EPI_ISL_467207|2020-04-02	2020-04-02	Spain	Europe	231	26	1	1	1	1	1	1	1	1	301	301
hCoV-19/Australia/SAP019/2020|EPI_ISL_468017|2020-04-02	2020-04-02	Australia	Oceania	255	26	25	1	1	1	1	1	1	1	333	333
hCoV-19/Poland/PL_P19/2020|EPI_ISL_451980|2020-04-02	2020-04-02	Poland	Europe	471	26	1	1	1	1	1	1	39	1	1650	300
hCoV-19/USA/CT-UW-6577/2020|EPI_ISL_461408|2020-04-02	2020-04-02	USA	North America	696	26	25	1	1	1	1	1	1	1	908	258
hCoV-19/Australia/NSW344/2020|EPI_ISL_451605|2020-04-02	2020-04-02	Australia	Oceania	436	26	1	1	1	1	1	1	1	1	797	300
hCoV-19/Netherlands/NA_510/2020|EPI_ISL_460683|2020-04-02	2020-04-02	Netherlands	Europe	4469	26	1	1	1	1	1	1	1	1	6204	255
hCoV-19/USA/MA-MGH-00633/2020|EPI_ISL_460189|2020-04-02	2020-04-02	USA	North America	258	26	25	1	1	1	1	1	1	1	338	338
hCoV-19/Colombia/GVI-93511/2020|EPI_ISL_447785|2020-04-02	2020-04-02	Colombia	South America	195	26	25	1	1	1	1	1	1	1	258	258
hCoV-19/England/20149002704/2020|EPI_ISL_466088|2020-04-02	2020-04-02	United Kingdom	Europe	5264	26	1	1	1	1	1	1	39	1	7202	300
hCoV-19/Russia/Moscow_PMVL-6/2020|EPI_ISL_454732|2020-04-02	2020-04-02	Russia	Europe	5265	26	1	1	1	1	1	1	39	1	7203	300
hCoV-19/USA/MA-MGH-00648/2020|EPI_ISL_460386|2020-04-02	2020-04-02	USA	North America	5266	26	25	1	1	1	1	14	1	1	7204	768
hCoV-19/USA/CA-CZB-1700/2020|EPI_ISL_468634|2020-04-02	2020-04-02	USA	North America	5056	26	25	1	1	1	1	1	1	1	6901	258
hCoV-19/New Zealand/20VR1910/2020|EPI_ISL_456305|2020-04-02	2020-04-02	New Zealand	Oceania	5267	1	4	1	1	1	1	1	183	1	7205	1726
hCoV-19/New Zealand/20VR1903/2020|EPI_ISL_456302|2020-04-02	2020-04-02	New Zealand	Oceania	5179	26	25	1	1	1	1	1	168	1	7080	3530
hCoV-19/England/20149002404/2020|EPI_ISL_466086|2020-04-02	2020-04-02	United Kingdom	Europe	52	26	1	1	1	1	1	1	308	1	3090	300
hCoV-19/Netherlands/NoordHolland_6/2020|EPI_ISL_460795|2020-04-02	2020-04-02	Netherlands	Europe	4340	26	1	1	1	1	1	1	1	1	6100	255
hCoV-19/Netherlands/NA_487/2020|EPI_ISL_460660|2020-04-02	2020-04-02	Netherlands	Europe	4469	26	1	1	1	1	1	1	1	1	6204	255
hCoV-19/India/RMRC6/2020|EPI_ISL_455783|2020-04-02	2020-04-02	India	Asia	52	26	25	1	23	1	1	1	597	1	7206	291
hCoV-19/Netherlands/Utrecht_27/2020|EPI_ISL_460830|2020-04-02	2020-04-02	Netherlands	Europe	5268	132	1	1	1	1	1	1	1	1	7207	681
hCoV-19/Brazil/RJ-1555/2020|EPI_ISL_467344|2020-04-02	2020-04-02	Brazil	South America	5269	1	4	1	96	1	1	1	1	1	7208	550
hCoV-19/Netherlands/NA_503/2020|EPI_ISL_460676|2020-04-02	2020-04-02	Netherlands	Europe	2738	26	1	1	1	1	1	1	88	1	3754	300
hCoV-19/Netherlands/Limburg_48/2020|EPI_ISL_461036|2020-04-02	2020-04-02	Netherlands	Europe	5270	972	1	1	1	1	13	1	39	1	7209	300
hCoV-19/Spain/COV003676/2020|EPI_ISL_467260|2020-04-02	2020-04-02	Spain	Europe	5271	26	1	1	1	1	1	1	1	1	7210	255
hCoV-19/England/20149004104/2020|EPI_ISL_466099|2020-04-02	2020-04-02	United Kingdom	Europe	52	26	1	1	1	1	1	1	308	1	3090	300
hCoV-19/USA/CT-UW-6594/2020|EPI_ISL_461417|2020-04-02	2020-04-02	USA	North America	3043	26	25	1	1	1	1	1	69	1	4173	258
hCoV-19/Australia/NSW307/2020|EPI_ISL_451571|2020-04-02	2020-04-02	Australia	Oceania	5272	1	29	1	1	1	1	3	151	1	7211	2175
hCoV-19/India/CCMB_J318/2020|EPI_ISL_447855|2020-04-02	2020-04-02	India	Asia	5273	99	1	1	1	1	1	1	40	1	7212	1179
hCoV-19/India/CCMB_J327/2020|EPI_ISL_447578|2020-04-02	2020-04-02	India	Asia	5274	99	1	1	1	64	1	1	40	1	7213	1179
hCoV-19/India/CCMB_J232/2020|EPI_ISL_447576|2020-04-02	2020-04-02	India	Asia	5275	99	1	1	1	1	1	1	40	1	7214	1179
hCoV-19/USA/CA-SR0458/2020|EPI_ISL_467980|2020-04-02	2020-04-02	USA	North America	5022	984	1	1	1	1	1	1	1	1	6869	255
hCoV-19/USA/PA-MGEL99/2020|EPI_ISL_454379|2020-04-02	2020-04-02	USA	North America	1043	26	25	1	1	1	1	1	1	1	1397	258
hCoV-19/Netherlands/Utrecht_26/2020|EPI_ISL_460829|2020-04-02	2020-04-02	Netherlands	Europe	973	26	1	1	1	1	1	1	598	1	7215	300
hCoV-19/Australia/NSW290/2020|EPI_ISL_451554|2020-04-02	2020-04-02	Australia	Oceania	5276	26	1	1	1	1	1	1	1	1	7216	255
hCoV-19/USA/NM-UNM-00133/2020|EPI_ISL_467651|2020-04-02	2020-04-02	USA	North America	4559	26	1	1	168	1	1	1	39	1	7181	300
hCoV-19/Brazil/RJ-1600/2020|EPI_ISL_456082|2020-04-02	2020-04-02	Brazil	South America	5277	26	1	1	1	8	1	1	42	1	7217	1102
hCoV-19/Australia/NSW297/2020|EPI_ISL_451561|2020-04-02	2020-04-02	Australia	Oceania	5278	70	4	59	1	1	1	1	1	1	7218	4313
hCoV-19/Australia/NSW304/2020|EPI_ISL_451568|2020-04-02	2020-04-02	Australia	Oceania	436	26	1	1	1	1	1	1	1	1	797	300
hCoV-19/USA/CT-UW-6582/2020|EPI_ISL_461409|2020-04-02	2020-04-02	USA	North America	5279	26	447	1	1	1	18	1	1	1	7219	258
hCoV-19/Spain/COV003705/2020|EPI_ISL_467184|2020-04-02	2020-04-02	Spain	Europe	5280	26	1	1	1	1	1	1	1	55	7220	255
hCoV-19/USA/MA-MGH-00649/2020|EPI_ISL_460298|2020-04-02	2020-04-02	USA	North America	258	26	25	1	1	1	1	1	1	1	338	338
hCoV-19/Netherlands/NA_320/2020|EPI_ISL_455125|2020-04-02	2020-04-02	Netherlands	Europe	1402	87	1	1	1	1	1	1	39	1	7221	300
hCoV-19/USA/CA-CZB-1283/2020|EPI_ISL_454641|2020-04-02	2020-04-02	USA	North America	5022	984	1	1	1	1	1	1	599	1	7222	255
hCoV-19/India/CCMB_J321/2020|EPI_ISL_447577|2020-04-02	2020-04-02	India	Asia	5281	99	1	1	1	1	1	1	40	1	7223	1179
hCoV-19/Canada/ON-UHTC_0052/2020|EPI_ISL_464056|2020-04-02	2020-04-02	Canada	North America	5282	26	25	1	1	1	1	1	1	1	7224	258
hCoV-19/USA/PA-MGEL88/2020|EPI_ISL_454371|2020-04-02	2020-04-02	USA	North America	195	26	25	1	1	1	1	1	1	1	258	258
hCoV-19/USA/CT-UW-6586/2020|EPI_ISL_461411|2020-04-02	2020-04-02	USA	North America	5283	26	25	1	1	1	1	1	1	1	7225	258
hCoV-19/USA/MA-MGH-00653/2020|EPI_ISL_460197|2020-04-02	2020-04-02	USA	North America	4749	26	25	1	1	1	1	1	1	1	6483	258
hCoV-19/India/CCMB_J350/2020|EPI_ISL_447854|2020-04-02	2020-04-02	India	Asia	5211	99	1	1	1	1	1	1	40	1	7121	1179
hCoV-19/England/20149004004/2020|EPI_ISL_466098|2020-04-02	2020-04-02	United Kingdom	Europe	52	26	1	1	1	1	1	1	308	1	3090	300
hCoV-19/USA/GA-CDC-4518/2020|EPI_ISL_450801|2020-04-02	2020-04-02	USA	North America	5284	26	25	1	1	1	1	14	1	1	7226	768
hCoV-19/Brazil/RJ-1574/2020|EPI_ISL_467345|2020-04-02	2020-04-02	Brazil	South America	1842	26	1	1	1	8	1	1	42	1	7227	1102
hCoV-19/Portugal/PT0247/2020|EPI_ISL_453961|2020-04-02	2020-04-02	Portugal	Europe	5285	1001	1	1	1	1	1	1	521	1	7228	358
hCoV-19/Spain/COV003693/2020|EPI_ISL_467261|2020-04-02	2020-04-02	Spain	Europe	5286	1029	1	1	1	1	1	1	1	1	7229	301
hCoV-19/Portugal/PT0252/2020|EPI_ISL_453966|2020-04-02	2020-04-02	Portugal	Europe	52	26	1	1	1	1	1	1	39	1	300	300
hCoV-19/USA/MA-MGH-00635/2020|EPI_ISL_460443|2020-04-02	2020-04-02	USA	North America	5287	26	25	1	1	1	1	1	1	1	7230	258
hCoV-19/South Africa/KRISP-0019/2020|EPI_ISL_467434|2020-04-02	2020-04-02	South Africa	Africa	52	26	1	1	1	1	1	1	1	1	255	255
hCoV-19/England/20149012004/2020|EPI_ISL_466152|2020-04-03	2020-04-03	United Kingdom	Europe	231	26	1	1	1	1	1	1	1	1	301	301
hCoV-19/Poland/PL_P13/2020|EPI_ISL_451974|2020-04-03	2020-04-03	Poland	Europe	5209	26	1	1	1	1	1	1	1	1	7118	255
hCoV-19/Belgium/rega-0403290/2020|EPI_ISL_464084|2020-04-03	2020-04-03	Belgium	Europe	52	200	1	1	1	1	1	1	1	1	2835	255
hCoV-19/Colombia/GVI-97161/2020|EPI_ISL_447791|2020-04-03	2020-04-03	Colombia	South America	195	26	25	1	1	1	1	1	1	1	258	258
hCoV-19/Singapore/237/2020|EPI_ISL_462355|2020-04-03	2020-04-03	Singapore	Asia	5288	99	1	1	1	1	1	1	40	1	7231	1179
hCoV-19/England/EXET-1353DB/2020|EPI_ISL_457054|2020-04-03	2020-04-03	United Kingdom	Europe	5289	26	1	1	1	1	1	1	39	1	7232	300
hCoV-19/USA/CT-UW-6587/2020|EPI_ISL_461412|2020-04-03	2020-04-03	USA	North America	258	1030	25	23	1	1	1	1	1	1	7233	338
hCoV-19/England/20149022504/2020|EPI_ISL_466169|2020-04-03	2020-04-03	United Kingdom	Europe	5290	1	4	1	1	1	1	1	258	1	7234	550
hCoV-19/USA/CT-UW-6603/2020|EPI_ISL_461420|2020-04-03	2020-04-03	USA	North America	5291	26	25	1	1	1	1	1	1	1	7235	258
hCoV-19/Australia/NSW269/2020|EPI_ISL_451534|2020-04-03	2020-04-03	Australia	Oceania	1894	26	25	1	66	1	1	1	1	1	6524	258
hCoV-19/Belgium/LA-0403382/2020|EPI_ISL_462236|2020-04-03	2020-04-03	Belgium	Europe	347	476	1	1	1	1	1	1	1	1	7236	454
hCoV-19/England/20149003304/2020|EPI_ISL_466092|2020-04-03	2020-04-03	United Kingdom	Europe	1454	1	4	1	1	26	1	1	1	1	1967	550
hCoV-19/England/20149025404/2020|EPI_ISL_466176|2020-04-03	2020-04-03	United Kingdom	Europe	5290	1	4	1	1	1	1	1	258	1	7234	550
hCoV-19/USA/MA-MGH-00639/2020|EPI_ISL_460327|2020-04-03	2020-04-03	USA	North America	5292	26	25	1	1	1	1	1	1	1	7237	258
hCoV-19/USA/NY-NYUMC888/2020|EPI_ISL_467381|2020-04-03	2020-04-03	USA	North America	2701	26	25	1	1	1	1	1	1	1	3709	258
hCoV-19/England/20149004804/2020|EPI_ISL_466103|2020-04-03	2020-04-03	United Kingdom	Europe	2853	26	1	1	1	1	1	1	1	1	7191	255
hCoV-19/Australia/NSW286/2020|EPI_ISL_451550|2020-04-03	2020-04-03	Australia	Oceania	4707	26	1	1	1	1	1	1	49	1	6421	300
hCoV-19/England/20149026204/2020|EPI_ISL_466178|2020-04-03	2020-04-03	United Kingdom	Europe	245	26	1	1	1	34	1	1	39	1	7238	317
hCoV-19/Australia/NSW301/2020|EPI_ISL_451565|2020-04-03	2020-04-03	Australia	Oceania	4924	1	1	1	1	1	1	1	600	1	7239	4
hCoV-19/USA/VA-DCLS-0225/2020|EPI_ISL_452802|2020-04-03	2020-04-03	USA	North America	1103	26	25	1	1	1	1	1	1	1	1531	258
hCoV-19/Colombia/GVI-93537/2020|EPI_ISL_447789|2020-04-03	2020-04-03	Colombia	South America	5293	1031	1	1	1	1	1	1	601	1	7240	297
hCoV-19/Spain/COV003717/2020|EPI_ISL_467241|2020-04-03	2020-04-03	Spain	Europe	5294	1032	1	1	1	1	1	1	1	1	7241	255
hCoV-19/Australia/SAP226/2020|EPI_ISL_468024|2020-04-03	2020-04-03	Australia	Oceania	303	85	1	1	1	1	1	1	553	1	6364	399
hCoV-19/Belgium/20A42/2020|EPI_ISL_452140|2020-04-03	2020-04-03	Belgium	Europe	303	85	1	1	1	1	1	1	39	1	399	399
hCoV-19/Netherlands/NA_425/2020|EPI_ISL_455227|2020-04-03	2020-04-03	Netherlands	Europe	668	26	1	23	1	1	1	1	39	1	6344	300
hCoV-19/India/S16/2020|EPI_ISL_455646|2020-04-03	2020-04-03	India	Asia	5295	26	1	1	1	1	1	115	569	1	7242	255
hCoV-19/SouthAfrica/Tygerberg_34/2020|EPI_ISL_464145|2020-04-03	2020-04-03	South Africa	Africa	5296	285	1	1	1	1	1	1	39	1	7243	300
hCoV-19/USA/CA-CZB-1229/2020|EPI_ISL_450478|2020-04-03	2020-04-03	USA	North America	4759	26	25	1	1	1	1	1	1	1	7244	258
hCoV-19/Oman/205026358/2020|EPI_ISL_457981|2020-04-03	2020-04-03	Oman	Asia	5297	26	1	1	1	1	1	1	39	1	7245	300
hCoV-19/USA/VI-CDC-3810/2020|EPI_ISL_450804|2020-04-03	2020-04-03	USA	North America	5298	26	1	1	1	1	1	1	1	1	7246	255
hCoV-19/USA/MA-MGH-00663/2020|EPI_ISL_460377|2020-04-03	2020-04-03	USA	North America	262	26	445	1	1	1	1	1	1	1	7174	9999
hCoV-19/Belgium/UGent-57/2020|EPI_ISL_451168|2020-04-03	2020-04-03	Belgium	Europe	5299	26	36	1	169	1	1	1	1	1	7247	2445
hCoV-19/USA/CT-UW-6590/2020|EPI_ISL_461414|2020-04-03	2020-04-03	USA	North America	5300	26	25	1	1	1	1	150	1	1	7248	258
hCoV-19/Colombia/GVI-93538/2020|EPI_ISL_447790|2020-04-03	2020-04-03	Colombia	South America	5301	1033	25	1	1	1	1	1	1	1	7249	258
hCoV-19/Canada/ON-UHTC_0037/2020|EPI_ISL_464028|2020-04-03	2020-04-03	Canada	North America	195	26	25	1	1	1	1	1	1	1	258	258
hCoV-19/Netherlands/Friesland_17/2020|EPI_ISL_455120|2020-04-03	2020-04-03	Netherlands	Europe	5302	1	29	1	1	1	1	3	36	1	7250	355
hCoV-19/Netherlands/Gelderland_15/2020|EPI_ISL_460651|2020-04-03	2020-04-03	Netherlands	Europe	4286	26	25	1	1	1	120	1	1	1	5830	258
hCoV-19/Colombia/GVI-93534/2020|EPI_ISL_447786|2020-04-03	2020-04-03	Colombia	South America	195	26	25	1	1	1	1	1	1	1	258	258
hCoV-19/South Africa/KRISP-0116/2020|EPI_ISL_467469|2020-04-03	2020-04-03	South Africa	Africa	2836	26	1	1	1	1	1	1	1	1	3898	255
hCoV-19/Brazil/AP162741-IEC/2020|EPI_ISL_458138|2020-04-03	2020-04-03	Brazil	South America	5303	471	1	1	1	8	1	1	42	1	7251	1102
hCoV-19/Portugal/PT0594/2020|EPI_ISL_454317|2020-04-03	2020-04-03	Portugal	Europe	5304	26	1	1	1	1	1	1	39	1	7252	300
hCoV-19/Netherlands/Utrecht_10029/2020|EPI_ISL_454778|2020-04-03	2020-04-03	Netherlands	Europe	586	26	25	1	1	1	1	1	1	1	2105	258
hCoV-19/Netherlands/Gelderland_41/2020|EPI_ISL_460941|2020-04-03	2020-04-03	Netherlands	Europe	5305	26	1	1	1	1	140	1	3	1	7253	255
hCoV-19/India/CCMB_O4/2020|EPI_ISL_458069|2020-04-03	2020-04-03	India	Asia	5079	99	1	1	1	1	1	1	40	1	6936	1179
hCoV-19/USA/NM-UNM-00142/2020|EPI_ISL_467653|2020-04-03	2020-04-03	USA	North America	5306	26	25	60	1	1	1	1	1	1	7254	258
hCoV-19/Israel/13077498/2020|EPI_ISL_447435|2020-04-03	2020-04-03	Israel	Asia	5307	26	25	1	1	1	1	1	1	1	7255	258
hCoV-19/USA/VA-DCLS-0227/2020|EPI_ISL_452804|2020-04-03	2020-04-03	USA	North America	2418	26	25	1	1	1	1	1	1	1	7256	258
hCoV-19/USA/NM-UNM-00143/2020|EPI_ISL_467654|2020-04-03	2020-04-03	USA	North America	195	26	25	1	1	1	1	1	1	1	258	258
hCoV-19/Israel/13077558/2020|EPI_ISL_447432|2020-04-03	2020-04-03	Israel	Asia	255	26	47	1	1	1	1	1	1	1	7257	333
hCoV-19/USA/VA-DCLS-0226/2020|EPI_ISL_452803|2020-04-03	2020-04-03	USA	North America	5308	26	448	1	1	1	1	45	1	1	7258	338
hCoV-19/Australia/NSW287/2020|EPI_ISL_451551|2020-04-03	2020-04-03	Australia	Oceania	4876	26	1	1	1	1	1	1	39	1	6653	300
hCoV-19/Netherlands/Zeeland_27/2020|EPI_ISL_461265|2020-04-03	2020-04-03	Netherlands	Europe	5309	1034	1	1	1	1	141	1	1	1	7259	681
hCoV-19/Netherlands/NA_464/2020|EPI_ISL_455266|2020-04-03	2020-04-03	Netherlands	Europe	901	26	25	1	1	1	1	1	1	1	1200	258
hCoV-19/Portugal/PT0261/2020|EPI_ISL_453975|2020-04-03	2020-04-03	Portugal	Europe	52	221	1	1	1	1	1	1	39	1	1274	300
hCoV-19/USA/CA-SR0381/2020|EPI_ISL_458261|2020-04-03	2020-04-03	USA	North America	52	26	1	1	1	1	1	1	39	1	300	300
hCoV-19/ITALY/SardiniaNuoro04039046/2020|EPI_ISL_458084|2020-04-03	2020-04-03	Italy	Europe	5310	26	1	1	14	1	1	1	39	1	7260	369
hCoV-19/USA/MA-MGH-00660/2020|EPI_ISL_460248|2020-04-03	2020-04-03	USA	North America	255	26	25	1	1	1	1	1	1	1	333	333
hCoV-19/Netherlands/NA_396/2020|EPI_ISL_455198|2020-04-03	2020-04-03	Netherlands	Europe	5311	26	25	1	1	1	1	1	1	1	7261	258
hCoV-19/Netherlands/Gelderland_16/2020|EPI_ISL_460652|2020-04-03	2020-04-03	Netherlands	Europe	5312	26	28	1	1	1	1	1	1	1	7262	9999
hCoV-19/Netherlands/NA_327/2020|EPI_ISL_455132|2020-04-03	2020-04-03	Netherlands	Europe	1692	132	1	1	1	1	1	1	1	1	2301	681
hCoV-19/USA/CA-CZB-1231/2020|EPI_ISL_450480|2020-04-03	2020-04-03	USA	North America	486	99	1	1	1	1	1	1	40	1	927	1179
hCoV-19/USA/VA-DCLS-0223/2020|EPI_ISL_452800|2020-04-03	2020-04-03	USA	North America	5313	26	448	1	1	1	1	45	1	1	7263	338
hCoV-19/Brazil/RJ-1627/2020|EPI_ISL_456083|2020-04-03	2020-04-03	Brazil	South America	5076	1035	1	1	1	8	1	1	602	1	7264	1102
hCoV-19/Netherlands/ZuidHolland_167/2020|EPI_ISL_461339|2020-04-03	2020-04-03	Netherlands	Europe	5314	26	1	1	1	1	1	1	1	1	7265	255
hCoV-19/Australia/NSW291/2020|EPI_ISL_451555|2020-04-03	2020-04-03	Australia	Oceania	436	1036	1	8	1	1	1	1	39	1	7266	300
hCoV-19/South Africa/KRISP-0067/2020|EPI_ISL_467451|2020-04-03	2020-04-03	South Africa	Africa	52	26	1	1	1	1	1	1	1	1	255	255
hCoV-19/India/CCMB_J300/2020|EPI_ISL_458080|2020-04-03	2020-04-03	India	Asia	4	1	1	1	1	1	1	1	1	1	4	4
hCoV-19/Portugal/PT0262/2020|EPI_ISL_453976|2020-04-03	2020-04-03	Portugal	Europe	52	221	1	1	1	1	1	1	39	1	1274	300
hCoV-19/USA/NY-NYUMC683/2020|EPI_ISL_450400|2020-04-03	2020-04-03	USA	North America	258	26	25	1	1	1	1	1	603	1	7267	338
hCoV-19/Portugal/PT0253/2020|EPI_ISL_453967|2020-04-03	2020-04-03	Portugal	Europe	5315	26	1	1	1	1	1	1	604	1	7268	300
hCoV-19/USA/CA-CZB-1727/2020|EPI_ISL_468650|2020-04-03	2020-04-03	USA	North America	5056	26	25	1	1	1	1	1	1	1	6901	258
hCoV-19/USA/VA-DCLS-0221/2020|EPI_ISL_452799|2020-04-03	2020-04-03	USA	North America	1351	26	1	1	49	1	1	1	39	1	1824	300
hCoV-19/SouthAfrica/Tygerberg_35/2020|EPI_ISL_464146|2020-04-03	2020-04-03	South Africa	Africa	5316	285	1	1	1	1	1	1	39	1	7269	300
hCoV-19/USA/MA-MGH-00659/2020|EPI_ISL_460217|2020-04-03	2020-04-03	USA	North America	4749	26	25	1	1	1	1	1	1	1	6483	258
hCoV-19/New Zealand/20VR1933/2020|EPI_ISL_456314|2020-04-03	2020-04-03	New Zealand	Oceania	5317	26	25	1	1	1	1	1	168	1	7270	3530
hCoV-19/USA/CA-CZB-1603/2020|EPI_ISL_468532|2020-04-03	2020-04-03	USA	North America	5318	1	1	1	1	1	1	136	1	1	7271	4
hCoV-19/Portugal/PT0255/2020|EPI_ISL_453969|2020-04-03	2020-04-03	Portugal	Europe	5319	80	1	1	1	1	1	1	521	1	7272	358
hCoV-19/USA/VA-DCLS-0219/2020|EPI_ISL_452797|2020-04-03	2020-04-03	USA	North America	255	26	25	1	1	1	1	1	1	1	333	333
hCoV-19/USA/MA-MGH-00658/2020|EPI_ISL_460402|2020-04-03	2020-04-03	USA	North America	5320	26	25	1	1	1	1	1	1	1	7273	258
hCoV-19/Netherlands/NA_694/2020|EPI_ISL_461129|2020-04-03	2020-04-03	Netherlands	Europe	424	684	4	1	1	1	1	1	1	1	7274	551
hCoV-19/USA/MA-MGH-00661/2020|EPI_ISL_460135|2020-04-03	2020-04-03	USA	North America	255	26	25	1	1	1	1	1	1	1	333	333
hCoV-19/Colombia/GVI-97210/2020|EPI_ISL_447794|2020-04-03	2020-04-03	Colombia	South America	5321	1037	1	1	1	1	1	1	39	1	7275	300
hCoV-19/Colombia/GVI-97203/2020|EPI_ISL_447793|2020-04-03	2020-04-03	Colombia	South America	195	26	25	1	1	1	1	1	1	1	258	258
hCoV-19/Spain/COV003719/2020|EPI_ISL_467194|2020-04-03	2020-04-03	Spain	Europe	5322	1	71	1	1	1	1	3	1	1	7276	256
hCoV-19/England/20149013604/2020|EPI_ISL_466157|2020-04-03	2020-04-03	United Kingdom	Europe	52	84	1	1	1	39	1	1	39	1	3340	300
hCoV-19/USA/CA-CZB-1721/2020|EPI_ISL_468647|2020-04-03	2020-04-03	USA	North America	5056	26	25	1	1	1	1	1	1	1	6901	258
hCoV-19/Portugal/PT0256/2020|EPI_ISL_453970|2020-04-03	2020-04-03	Portugal	Europe	52	80	1	1	1	1	1	1	1	1	358	358
hCoV-19/South Africa/KRISP-0066/2020|EPI_ISL_467450|2020-04-03	2020-04-03	South Africa	Africa	2836	26	1	1	1	1	1	1	1	1	3898	255
hCoV-19/England/20149003004/2020|EPI_ISL_466089|2020-04-03	2020-04-03	United Kingdom	Europe	5323	1038	1	1	1	1	1	1	39	1	7277	300
hCoV-19/Australia/NSW547/2020|EPI_ISL_455086|2020-04-03	2020-04-03	Australia	Oceania	1071	1	29	1	1	1	1	3	151	1	1434	2175
hCoV-19/Netherlands/NA_449/2020|EPI_ISL_455251|2020-04-03	2020-04-03	Netherlands	Europe	5324	26	1	1	1	1	1	1	1	1	7278	255
hCoV-19/USA/CA-CZB-1142/2020|EPI_ISL_447893|2020-04-03	2020-04-03	USA	North America	5325	26	25	1	1	1	1	14	1	1	7279	768
hCoV-19/USA/MA-MGH-00637/2020|EPI_ISL_460412|2020-04-03	2020-04-03	USA	North America	255	1039	25	1	1	1	1	1	1	1	7280	333
hCoV-19/USA/VA-DCLS-0224/2020|EPI_ISL_452801|2020-04-03	2020-04-03	USA	North America	258	26	448	1	1	1	1	45	1	1	7281	338
hCoV-19/Netherlands/NA_532/2020|EPI_ISL_460705|2020-04-03	2020-04-03	Netherlands	Europe	5324	26	1	1	1	1	1	1	1	1	7278	255
hCoV-19/Netherlands/NA_328/2020|EPI_ISL_455133|2020-04-03	2020-04-03	Netherlands	Europe	228	26	1	1	1	1	1	1	39	1	297	297
hCoV-19/India/S15/2020|EPI_ISL_455645|2020-04-03	2020-04-03	India	Asia	5326	123	1	1	1	1	1	3	14	1	7282	2532
hCoV-19/Netherlands/NA_329/2020|EPI_ISL_455134|2020-04-03	2020-04-03	Netherlands	Europe	52	132	1	1	1	1	1	1	1	1	681	681
hCoV-19/Netherlands/NA_397/2020|EPI_ISL_455199|2020-04-03	2020-04-03	Netherlands	Europe	901	26	25	1	1	1	1	1	1	1	1200	258
hCoV-19/Colombia/GVI-97181/2020|EPI_ISL_447792|2020-04-03	2020-04-03	Colombia	South America	5327	1040	378	1	1	1	1	1	1	1	7283	338
hCoV-19/England/20149013504/2020|EPI_ISL_466156|2020-04-03	2020-04-03	United Kingdom	Europe	52	84	1	1	1	39	1	1	39	1	3340	300
hCoV-19/USA/CA-SR0355/2020|EPI_ISL_458240|2020-04-03	2020-04-03	USA	North America	258	26	25	1	1	1	1	1	1	1	338	338
hCoV-19/Poland/PL_P16/2020|EPI_ISL_451977|2020-04-03	2020-04-03	Poland	Europe	5328	26	1	1	1	1	1	1	1	1	7284	255
hCoV-19/Canada/ON-UHTC_0058/2020|EPI_ISL_464024|2020-04-03	2020-04-03	Canada	North America	195	26	25	1	1	1	1	1	605	1	7285	258
hCoV-19/Morocco/RMPS-03/2020|EPI_ISL_469051|2020-04-03	2020-04-03	Morocco	Africa	4534	911	1	1	1	1	1	1	543	1	6190	NA
hCoV-19/USA/CT-UW-6592/2020|EPI_ISL_461416|2020-04-03	2020-04-03	USA	North America	195	26	25	1	1	1	1	1	1	1	258	258
hCoV-19/USA/MA-MGH-00657/2020|EPI_ISL_460256|2020-04-03	2020-04-03	USA	North America	5329	26	25	1	1	1	1	1	606	1	7286	258
hCoV-19/England/20149013704/2020|EPI_ISL_466158|2020-04-03	2020-04-03	United Kingdom	Europe	52	84	1	1	1	39	1	1	39	1	3340	300
hCoV-19/Israel/13077726/2020|EPI_ISL_447426|2020-04-03	2020-04-03	Israel	Asia	833	26	449	1	1	1	142	1	1	1	7287	258
hCoV-19/South Africa/KRISP-0017/2020|EPI_ISL_467433|2020-04-03	2020-04-03	South Africa	Africa	52	26	1	1	1	1	1	1	1	1	255	255
hCoV-19/SouthAfrica/Tygerberg_36/2020|EPI_ISL_464147|2020-04-03	2020-04-03	South Africa	Africa	5330	26	1	1	1	1	1	1	39	1	7288	300
hCoV-19/Belgium/DEJ-0403381/2020|EPI_ISL_462235|2020-04-03	2020-04-03	Belgium	Europe	52	26	1	1	1	1	1	1	1	1	255	255
hCoV-19/Netherlands/NA_398/2020|EPI_ISL_455200|2020-04-03	2020-04-03	Netherlands	Europe	5331	26	25	1	1	1	1	1	1	1	7289	258
hCoV-19/USA/VA-DCLS-0220/2020|EPI_ISL_452798|2020-04-03	2020-04-03	USA	North America	5332	26	1	1	49	1	1	1	607	1	7290	300
hCoV-19/Brazil/RJ-1402/2020|EPI_ISL_456079|2020-04-03	2020-04-03	Brazil	South America	5333	26	1	1	1	8	1	1	42	1	7291	1102
hCoV-19/USA/LA-SR0320/2020|EPI_ISL_450175|2020-04-04	2020-04-04	USA	North America	5334	26	25	1	1	1	1	14	1	1	7292	768
hCoV-19/Colombia/GVI-97321/2020|EPI_ISL_447796|2020-04-04	2020-04-04	Colombia	South America	52	1037	1	1	1	1	1	1	39	1	7293	300
hCoV-19/USA/MA-MGH-00480/2020|EPI_ISL_460227|2020-04-04	2020-04-04	USA	North America	1385	26	25	1	1	1	1	1	1	1	1874	258
hCoV-19/USA/MA-MGH-00453/2020|EPI_ISL_460284|2020-04-04	2020-04-04	USA	North America	1385	194	25	1	1	1	1	1	1	1	7123	258
hCoV-19/Australia/NSW309/2020|EPI_ISL_451573|2020-04-04	2020-04-04	Australia	Oceania	1004	26	1	1	1	1	1	1	1	1	2844	255
hCoV-19/England/LOND-D3B32/2020|EPI_ISL_449629|2020-04-04	2020-04-04	United Kingdom	Europe	5335	26	1	1	1	1	1	1	39	1	7294	300
hCoV-19/Israel/13077846/2020|EPI_ISL_447422|2020-04-04	2020-04-04	Israel	Asia	5336	26	25	1	1	1	1	1	81	1	7295	258
hCoV-19/England/LOND-D3DD2/2020|EPI_ISL_449655|2020-04-04	2020-04-04	United Kingdom	Europe	5337	26	1	1	1	1	1	1	39	1	7296	300
hCoV-19/Colombia/GVI-97417/2020|EPI_ISL_447798|2020-04-04	2020-04-04	Colombia	South America	5338	26	1	1	1	1	1	1	39	1	7297	300
hCoV-19/USA/MA-MGH-00479/2020|EPI_ISL_460392|2020-04-04	2020-04-04	USA	North America	1385	194	25	1	1	1	1	1	1	1	7123	258
hCoV-19/South Africa/KRISP-0056/2020|EPI_ISL_467445|2020-04-04	2020-04-04	South Africa	Africa	5339	26	1	1	1	1	1	1	1	1	7298	255
hCoV-19/England/OXON-AC965/2020|EPI_ISL_448497|2020-04-04	2020-04-04	United Kingdom	Europe	5340	1041	1	1	1	1	1	1	39	1	7299	300
hCoV-19/USA/MA-MGH-00464/2020|EPI_ISL_460177|2020-04-04	2020-04-04	USA	North America	1385	26	25	1	1	1	1	1	1	1	1874	258
hCoV-19/Colombia/GVI-97855/2020|EPI_ISL_447806|2020-04-04	2020-04-04	Colombia	South America	5341	26	25	1	1	1	1	1	1	1	7300	258
hCoV-19/Belgium/TVMT-0404277/2020|EPI_ISL_464071|2020-04-04	2020-04-04	Belgium	Europe	5342	26	28	1	1	1	1	1	160	1	7301	9999
hCoV-19/USA/MA-MGH-00471/2020|EPI_ISL_460168|2020-04-04	2020-04-04	USA	North America	1385	26	25	1	1	1	1	1	1	1	1874	258
hCoV-19/Australia/NSW295/2020|EPI_ISL_451559|2020-04-04	2020-04-04	Australia	Oceania	4743	1	1	1	1	1	1	1	38	1	6471	336
hCoV-19/USA/PA-MGEL110/2020|EPI_ISL_454387|2020-04-04	2020-04-04	USA	North America	5343	4	1	1	3	1	1	5	1	1	7302	2649
hCoV-19/USA/MA-MGH-00456/2020|EPI_ISL_460383|2020-04-04	2020-04-04	USA	North America	5206	194	25	1	170	1	1	1	1	1	7303	258
hCoV-19/Canada/QC_AT8/2020|EPI_ISL_463943|2020-04-04	2020-04-04	Canada	North America	5344	1042	25	1	1	1	56	14	1	1	7304	768
hCoV-19/Colombia/GVI-97921/2020|EPI_ISL_447808|2020-04-04	2020-04-04	Colombia	South America	5345	26	25	1	1	1	1	1	1	1	7305	258
hCoV-19/England/20149054104/2020|EPI_ISL_466213|2020-04-04	2020-04-04	United Kingdom	Europe	2853	26	1	1	1	1	1	1	1	1	7191	255
hCoV-19/England/LOND-D3C3F/2020|EPI_ISL_449644|2020-04-04	2020-04-04	United Kingdom	Europe	52	26	1	1	1	1	1	1	39	1	300	300
hCoV-19/Netherlands/Utrecht_10030/2020|EPI_ISL_454779|2020-04-04	2020-04-04	Netherlands	Europe	52	451	1	1	14	1	1	1	39	1	7306	369
hCoV-19/USA/MA-MGH-00463/2020|EPI_ISL_460244|2020-04-04	2020-04-04	USA	North America	1385	26	25	1	1	1	1	1	1	1	1874	258
hCoV-19/India/CCMB_NIV2/2020|EPI_ISL_450322|2020-04-04	2020-04-04	India	Asia	2499	99	1	1	1	1	1	1	40	1	3442	1179
hCoV-19/Australia/NSW298/2020|EPI_ISL_451562|2020-04-04	2020-04-04	Australia	Oceania	5346	26	1	1	1	1	12	1	1	1	7307	255
hCoV-19/Canada/QC_AC4/2020|EPI_ISL_463903|2020-04-04	2020-04-04	Canada	North America	5347	26	36	1	1	65	1	1	1	1	7308	2445
hCoV-19/England/LOND-D3BBA/2020|EPI_ISL_449636|2020-04-04	2020-04-04	United Kingdom	Europe	5348	196	25	1	1	1	1	1	127	1	7309	1063
hCoV-19/South Africa/KRISP-0115/2020|EPI_ISL_467468|2020-04-04	2020-04-04	South Africa	Africa	52	26	1	1	1	1	1	1	1	1	255	255
hCoV-19/England/OXON-ACBBA/2020|EPI_ISL_448516|2020-04-04	2020-04-04	United Kingdom	Europe	5349	85	1	1	1	1	1	1	86	1	7310	780
hCoV-19/New Zealand/20VR1941/2020|EPI_ISL_456317|2020-04-04	2020-04-04	New Zealand	Oceania	1362	26	25	1	1	1	1	1	168	1	1841	3530
hCoV-19/USA/MA-MGH-00481/2020|EPI_ISL_460441|2020-04-04	2020-04-04	USA	North America	1385	26	25	1	1	1	1	1	1	1	1874	258
hCoV-19/USA/CA-SR0395/2020|EPI_ISL_458270|2020-04-04	2020-04-04	USA	North America	3359	26	25	1	1	1	1	1	1	1	4587	258
hCoV-19/USA/MA-MGH-00466/2020|EPI_ISL_460176|2020-04-04	2020-04-04	USA	North America	1385	26	25	1	1	1	1	1	1	1	1874	258
hCoV-19/England/LOND-D3DC3/2020|EPI_ISL_449654|2020-04-04	2020-04-04	United Kingdom	Europe	5350	26	1	1	1	1	1	1	39	1	7311	300
hCoV-19/Israel/13077823/2020|EPI_ISL_447424|2020-04-04	2020-04-04	Israel	Asia	5351	26	25	1	1	1	1	1	1	1	7312	258
hCoV-19/India/RMRC24/2020|EPI_ISL_455775|2020-04-04	2020-04-04	India	Asia	258	26	25	1	23	1	1	1	1	1	800	800
hCoV-19/USA/LA-SR0318/2020|EPI_ISL_450173|2020-04-04	2020-04-04	USA	North America	3424	26	25	1	1	1	1	14	1	1	4679	768
hCoV-19/USA/MA-MGH-00469/2020|EPI_ISL_460226|2020-04-04	2020-04-04	USA	North America	1385	1043	25	1	1	1	1	1	608	1	7313	258
hCoV-19/England/LOND-D3B05/2020|EPI_ISL_449626|2020-04-04	2020-04-04	United Kingdom	Europe	5352	26	1	1	1	1	1	1	609	1	7314	300
hCoV-19/USA/LA-SR0319/2020|EPI_ISL_450174|2020-04-04	2020-04-04	USA	North America	195	26	25	61	1	1	1	14	1	1	7315	768
hCoV-19/Colombia/GVI-97349/2020|EPI_ISL_447797|2020-04-04	2020-04-04	Colombia	South America	5353	26	25	1	1	1	1	1	137	1	7316	338
hCoV-19/USA/MA-MGH-00474/2020|EPI_ISL_460230|2020-04-04	2020-04-04	USA	North America	5193	26	25	1	1	1	1	1	1	1	7100	258
hCoV-19/England/EXET-13520B/2020|EPI_ISL_457036|2020-04-04	2020-04-04	United Kingdom	Europe	5289	26	1	1	1	1	1	1	39	1	7232	300
hCoV-19/England/LOND-D3B41/2020|EPI_ISL_449630|2020-04-04	2020-04-04	United Kingdom	Europe	2126	26	1	1	1	1	71	37	39	1	7317	7363
hCoV-19/England/EXET-1350E3/2020|EPI_ISL_457031|2020-04-04	2020-04-04	United Kingdom	Europe	5289	26	1	1	1	1	1	1	39	1	7232	300
hCoV-19/England/EXET-1352A1/2020|EPI_ISL_457043|2020-04-04	2020-04-04	United Kingdom	Europe	5289	26	1	1	1	1	1	1	39	1	7232	300
hCoV-19/Netherlands/NA_339/2020|EPI_ISL_455144|2020-04-04	2020-04-04	Netherlands	Europe	5354	132	1	1	1	1	1	1	1	1	7318	681
hCoV-19/USA/MA-MGH-00472/2020|EPI_ISL_460361|2020-04-04	2020-04-04	USA	North America	1385	26	25	1	1	1	1	1	1	1	1874	258
hCoV-19/England/LOND-D3BE7/2020|EPI_ISL_449639|2020-04-04	2020-04-04	United Kingdom	Europe	5355	196	25	1	1	1	24	1	1	1	7319	1063
hCoV-19/England/EXET-135238/2020|EPI_ISL_457038|2020-04-04	2020-04-04	United Kingdom	Europe	5289	26	1	1	1	1	1	1	39	1	7232	300
hCoV-19/England/LOND-D3D3C/2020|EPI_ISL_449645|2020-04-04	2020-04-04	United Kingdom	Europe	5356	1044	4	1	1	1	1	1	183	1	7320	1726
hCoV-19/England/EXET-1352B0/2020|EPI_ISL_457044|2020-04-04	2020-04-04	United Kingdom	Europe	5289	26	1	1	1	1	1	1	39	1	7232	300
hCoV-19/Colombia/GVI-98006/2020|EPI_ISL_447809|2020-04-04	2020-04-04	Colombia	South America	5357	26	450	1	1	1	1	1	1	1	7321	258
hCoV-19/USA/MA-MGH-00665/2020|EPI_ISL_460328|2020-04-04	2020-04-04	USA	North America	52	26	1	1	1	1	1	1	555	1	6455	300
hCoV-19/USA/MA-MGH-00468/2020|EPI_ISL_460385|2020-04-04	2020-04-04	USA	North America	1385	26	25	1	1	1	1	1	1	1	1874	258
hCoV-19/Colombia/GVI-97718/2020|EPI_ISL_447800|2020-04-04	2020-04-04	Colombia	South America	258	26	25	1	1	1	1	1	1	1	338	338
hCoV-19/USA/LA-SR0328/2020|EPI_ISL_450181|2020-04-04	2020-04-04	USA	North America	195	26	25	1	1	1	1	14	1	1	768	768
hCoV-19/Belgium/CK-0404276/2020|EPI_ISL_464070|2020-04-04	2020-04-04	Belgium	Europe	5358	26	1	1	1	1	1	1	1	1	7322	255
hCoV-19/Colombia/GVI-97875/2020|EPI_ISL_447807|2020-04-04	2020-04-04	Colombia	South America	5341	26	25	1	1	1	1	1	1	1	7300	258
hCoV-19/Spain/Logrono_h2361/2020|EPI_ISL_468761|2020-04-04	2020-04-04	Spain	Europe	5359	1	29	24	1	1	1	3	36	1	7323	355
hCoV-19/England/OXON-ACD96/2020|EPI_ISL_448536|2020-04-04	2020-04-04	United Kingdom	Europe	5360	26	25	1	1	1	1	1	1	1	7324	258
hCoV-19/England/LOND-D3B8D/2020|EPI_ISL_449633|2020-04-04	2020-04-04	United Kingdom	Europe	5361	26	66	1	1	1	1	1	1	1	7325	985
hCoV-19/England/EXET-1351FF/2020|EPI_ISL_457035|2020-04-04	2020-04-04	United Kingdom	Europe	5289	26	1	1	1	1	1	1	39	1	7232	300
hCoV-19/England/LOND-D3D69/2020|EPI_ISL_449648|2020-04-04	2020-04-04	United Kingdom	Europe	5362	26	451	1	1	1	1	1	39	1	7326	300
hCoV-19/USA/CA-CZB-1141/2020|EPI_ISL_447892|2020-04-04	2020-04-04	USA	North America	5325	26	25	1	1	1	1	14	1	1	7279	768
hCoV-19/England/LOND-D3D4B/2020|EPI_ISL_449646|2020-04-04	2020-04-04	United Kingdom	Europe	3702	734	1	1	1	1	1	1	1	1	5051	255
hCoV-19/England/EXET-135265/2020|EPI_ISL_457040|2020-04-04	2020-04-04	United Kingdom	Europe	195	1045	25	1	1	1	1	1	1	1	7327	258
hCoV-19/Australia/NSW296/2020|EPI_ISL_451560|2020-04-04	2020-04-04	Australia	Oceania	5001	26	1	1	1	1	1	1	39	1	6817	300
hCoV-19/USA/MA-MGH-00477/2020|EPI_ISL_460208|2020-04-04	2020-04-04	USA	North America	1385	194	25	1	1	1	1	1	1	1	7123	258
hCoV-19/USA/LA-SR0329/2020|EPI_ISL_450182|2020-04-04	2020-04-04	USA	North America	2462	26	25	1	1	1	1	14	1	1	3383	768
hCoV-19/Colombia/GVI-97783/2020|EPI_ISL_447804|2020-04-04	2020-04-04	Colombia	South America	5363	26	1	1	1	1	143	1	39	1	7328	300
hCoV-19/USA/MA-MGH-00459/2020|EPI_ISL_460454|2020-04-04	2020-04-04	USA	North America	5364	26	25	1	1	1	1	1	1	1	7329	258
hCoV-19/Colombia/GVI-97782/2020|EPI_ISL_447803|2020-04-04	2020-04-04	Colombia	South America	5363	26	1	1	1	1	143	1	39	1	7328	300
hCoV-19/USA/LA-SR0332/2020|EPI_ISL_450185|2020-04-04	2020-04-04	USA	North America	5365	26	25	1	1	1	1	14	1	1	7330	768
hCoV-19/USA/MA-MGH-00473/2020|EPI_ISL_460201|2020-04-04	2020-04-04	USA	North America	1385	26	25	1	1	1	1	1	1	1	1874	258
hCoV-19/Netherlands/Utrecht_10031/2020|EPI_ISL_454780|2020-04-04	2020-04-04	Netherlands	Europe	282	1046	1	1	1	1	1	1	88	1	7331	300
hCoV-19/USA/MA-MGH-00465/2020|EPI_ISL_460390|2020-04-04	2020-04-04	USA	North America	1385	26	25	1	1	1	1	1	1	1	1874	258
hCoV-19/England/20149052604/2020|EPI_ISL_466207|2020-04-04	2020-04-04	United Kingdom	Europe	3293	26	1	1	1	1	71	1	39	1	4506	7363
hCoV-19/USA/CA-CZB-1223/2020|EPI_ISL_450472|2020-04-04	2020-04-04	USA	North America	5366	1	67	1	99	1	1	1	1	1	7332	4
hCoV-19/England/LOND-D3D87/2020|EPI_ISL_449650|2020-04-04	2020-04-04	United Kingdom	Europe	3186	70	4	1	1	1	1	1	1	1	7333	4313
hCoV-19/Netherlands/Drenthe_2/2020|EPI_ISL_460636|2020-04-04	2020-04-04	Netherlands	Europe	5367	26	1	1	1	1	1	1	1	1	7334	255
hCoV-19/India/RMRC30/2020|EPI_ISL_455778|2020-04-04	2020-04-04	India	Asia	258	26	25	1	23	1	1	1	1	1	800	800
hCoV-19/Israel/13077875/2020|EPI_ISL_447420|2020-04-04	2020-04-04	Israel	Asia	5368	26	25	1	1	1	1	1	1	1	7335	258
hCoV-19/India/RMRC27/2020|EPI_ISL_455776|2020-04-04	2020-04-04	India	Asia	5369	1047	25	1	23	1	1	1	1	1	7336	800
hCoV-19/USA/MA-MGH-00475/2020|EPI_ISL_460225|2020-04-04	2020-04-04	USA	North America	1385	26	25	1	1	1	1	1	1	1	1874	258
hCoV-19/Colombia/GVI-97769/2020|EPI_ISL_447802|2020-04-04	2020-04-04	Colombia	South America	52	26	1	1	1	1	1	1	39	1	300	300
hCoV-19/USA/LA-SR0331/2020|EPI_ISL_450184|2020-04-04	2020-04-04	USA	North America	2756	26	25	1	1	1	1	14	1	1	3777	768
hCoV-19/USA/MA-MGH-00461/2020|EPI_ISL_460099|2020-04-04	2020-04-04	USA	North America	1385	26	25	1	1	1	1	1	1	1	1874	258
hCoV-19/Colombia/GVI-97795/2020|EPI_ISL_447805|2020-04-04	2020-04-04	Colombia	South America	491	26	25	1	1	1	1	1	1	1	634	258
hCoV-19/USA/MA-MGH-00318/2020|EPI_ISL_460351|2020-04-04	2020-04-04	USA	North America	1385	194	25	1	1	1	1	1	1	1	7123	258
hCoV-19/England/20149005204/2020|EPI_ISL_466107|2020-04-04	2020-04-04	United Kingdom	Europe	52	26	1	1	1	1	1	63	39	1	7337	300
hCoV-19/USA/MA-MGH-00666/2020|EPI_ISL_460165|2020-04-04	2020-04-04	USA	North America	4863	1048	25	1	1	1	1	1	1	1	7338	258
hCoV-19/USA/MA-MGH-00458/2020|EPI_ISL_460272|2020-04-04	2020-04-04	USA	North America	1385	26	25	1	171	1	1	1	1	1	7339	258
hCoV-19/Portugal/PT0265/2020|EPI_ISL_453979|2020-04-04	2020-04-04	Portugal	Europe	3533	80	1	1	1	1	1	1	1	1	5818	358
hCoV-19/England/20149054504/2020|EPI_ISL_466217|2020-04-04	2020-04-04	United Kingdom	Europe	739	26	212	1	1	1	1	1	39	1	7340	300
hCoV-19/USA/MA-MGH-00670/2020|EPI_ISL_460356|2020-04-04	2020-04-04	USA	North America	5370	26	25	1	1	1	1	1	1	1	7341	258
hCoV-19/USA/MA-MGH-00476/2020|EPI_ISL_460420|2020-04-04	2020-04-04	USA	North America	1385	1049	25	1	1	1	1	1	1	1	7342	258
hCoV-19/USA/MA-MGH-00668/2020|EPI_ISL_460296|2020-04-04	2020-04-04	USA	North America	255	26	25	1	1	1	1	1	1	1	333	333
hCoV-19/England/EXET-135274/2020|EPI_ISL_457041|2020-04-04	2020-04-04	United Kingdom	Europe	5091	26	1	1	1	1	1	1	39	1	6957	300
hCoV-19/England/LOND-D3BF6/2020|EPI_ISL_449640|2020-04-04	2020-04-04	United Kingdom	Europe	5371	26	54	1	13	1	1	1	63	1	7343	348
hCoV-19/India/CCMB_NIV1/2020|EPI_ISL_450321|2020-04-04	2020-04-04	India	Asia	5372	99	1	1	1	1	1	1	40	1	7344	1179
hCoV-19/England/LOND-D3D5A/2020|EPI_ISL_449647|2020-04-04	2020-04-04	United Kingdom	Europe	5373	741	1	1	1	1	1	1	39	1	7345	300
hCoV-19/USA/MA-MGH-00467/2020|EPI_ISL_460159|2020-04-04	2020-04-04	USA	North America	1385	26	25	1	1	1	1	1	1	1	1874	258
hCoV-19/England/LOND-D3D78/2020|EPI_ISL_449649|2020-04-04	2020-04-04	United Kingdom	Europe	5374	1	1	1	1	1	1	1	1	1	7346	4
hCoV-19/Netherlands/NA_343/2020|EPI_ISL_455148|2020-04-04	2020-04-04	Netherlands	Europe	5354	132	1	1	1	1	1	1	1	1	7318	681
hCoV-19/England/LOND-D3B6F/2020|EPI_ISL_449632|2020-04-04	2020-04-04	United Kingdom	Europe	5375	1	4	1	1	1	1	1	1	1	7347	550
hCoV-19/Portugal/PT0268/2020|EPI_ISL_453982|2020-04-04	2020-04-04	Portugal	Europe	347	26	269	1	1	1	1	1	610	1	7348	454
hCoV-19/India/RMRC28/2020|EPI_ISL_455777|2020-04-04	2020-04-04	India	Asia	258	26	25	1	23	1	1	1	1	1	800	800
hCoV-19/USA/MA-MGH-00454/2020|EPI_ISL_460223|2020-04-04	2020-04-04	USA	North America	1385	26	25	1	1	1	1	1	1	1	1874	258
hCoV-19/USA/MA-MGH-00664/2020|EPI_ISL_460307|2020-04-04	2020-04-04	USA	North America	4696	26	25	1	1	1	1	14	1	1	6406	768
hCoV-19/Colombia/GVI-97212/2020|EPI_ISL_447795|2020-04-04	2020-04-04	Colombia	South America	5376	26	25	1	1	1	1	1	1	1	7349	258
hCoV-19/USA/VA-DCLS-0233/2020|EPI_ISL_452810|2020-04-04	2020-04-04	USA	North America	195	26	25	1	1	1	1	1	1	1	258	258
hCoV-19/Netherlands/ZuidHolland_107/2020|EPI_ISL_455296|2020-04-04	2020-04-04	Netherlands	Europe	5377	26	25	1	1	1	1	1	1	1	7350	258
hCoV-19/England/LOND-D3D96/2020|EPI_ISL_449651|2020-04-04	2020-04-04	United Kingdom	Europe	52	26	1	1	1	1	1	1	39	1	300	300
hCoV-19/USA/MA-MGH-00669/2020|EPI_ISL_460190|2020-04-04	2020-04-04	USA	North America	5378	26	25	1	1	1	1	1	1	1	7351	258
hCoV-19/India/RMRC38/2020|EPI_ISL_455779|2020-04-04	2020-04-04	India	Asia	258	26	25	1	23	1	1	1	1	1	800	800
hCoV-19/Netherlands/NoordBrabant_107/2020|EPI_ISL_455291|2020-04-04	2020-04-04	Netherlands	Europe	5379	26	25	1	1	1	1	1	1	1	7352	258
hCoV-19/Norway/2386/2020|EPI_ISL_449791|2020-04-04	2020-04-04	Norway	Europe	2820	330	25	1	1	1	1	1	1	1	7353	258
hCoV-19/Australia/NSW272/2020|EPI_ISL_451537|2020-04-04	2020-04-04	Australia	Oceania	1071	1	29	1	1	1	1	3	151	1	1434	2175
hCoV-19/Netherlands/Utrecht_10032/2020|EPI_ISL_454781|2020-04-04	2020-04-04	Netherlands	Europe	5380	1	1	1	1	1	127	1	31	1	7354	4
hCoV-19/England/OXON-ACCB7/2020|EPI_ISL_448525|2020-04-05	2020-04-05	United Kingdom	Europe	5381	85	1	1	1	1	1	1	86	1	7355	780
hCoV-19/Belgium/rega-0405289/2020|EPI_ISL_464083|2020-04-05	2020-04-05	Belgium	Europe	195	1050	25	1	1	1	1	1	78	1	7356	258
hCoV-19/USA/WA-UW-6591/2020|EPI_ISL_461415|2020-04-05	2020-04-05	USA	North America	195	26	25	1	1	1	1	1	1	1	258	258
hCoV-19/Belgium/UGent-58/2020|EPI_ISL_451169|2020-04-05	2020-04-05	Belgium	Europe	5092	26	25	1	1	1	1	1	1	1	6959	258
hCoV-19/Portugal/PT0274/2020|EPI_ISL_453988|2020-04-05	2020-04-05	Portugal	Europe	4674	176	1	1	1	1	1	1	39	1	7357	300
hCoV-19/England/OXON-AC895/2020|EPI_ISL_448490|2020-04-05	2020-04-05	United Kingdom	Europe	5382	26	66	1	14	1	1	1	1	1	7358	985
hCoV-19/USA/WA-UW-4676/2020|EPI_ISL_461427|2020-04-05	2020-04-05	USA	North America	52	26	1	1	1	1	1	1	116	1	7359	300
hCoV-19/England/OXON-ACC11/2020|EPI_ISL_448519|2020-04-05	2020-04-05	United Kingdom	Europe	5383	1	4	1	1	1	1	1	1	1	7360	550
hCoV-19/Colombia/GVI-98011/2020|EPI_ISL_447810|2020-04-05	2020-04-05	Colombia	South America	5357	26	450	1	172	1	1	1	1	1	7361	258
hCoV-19/England/OXON-ACBE7/2020|EPI_ISL_448517|2020-04-05	2020-04-05	United Kingdom	Europe	5384	299	1	1	1	1	1	1	1	1	7362	255
hCoV-19/India/NIV-7511/2020|EPI_ISL_452208|2020-04-05	2020-04-05	India	Asia	486	99	1	1	1	1	1	1	40	1	927	1179
hCoV-19/Netherlands/Overijssel_5/2020|EPI_ISL_460824|2020-04-05	2020-04-05	Netherlands	Europe	262	26	28	1	1	1	1	1	1	1	343	9999
hCoV-19/England/OXON-AC81D/2020|EPI_ISL_448486|2020-04-05	2020-04-05	United Kingdom	Europe	4665	26	1	1	1	1	1	1	39	1	6362	300
hCoV-19/England/OXON-AC437/2020|EPI_ISL_448450|2020-04-05	2020-04-05	United Kingdom	Europe	2126	26	1	1	1	1	71	1	39	1	7363	7363
hCoV-19/England/OXON-ACE57/2020|EPI_ISL_448541|2020-04-05	2020-04-05	United Kingdom	Europe	2126	26	1	1	1	1	71	1	39	1	7363	7363
hCoV-19/South Africa/KRISP-0112/2020|EPI_ISL_467466|2020-04-05	2020-04-05	South Africa	Africa	2836	26	1	1	1	1	1	1	1	1	3898	255
hCoV-19/England/OXON-AC570/2020|EPI_ISL_448462|2020-04-05	2020-04-05	United Kingdom	Europe	5385	26	1	1	1	1	1	1	39	1	7364	300
hCoV-19/England/OXON-ACEEE/2020|EPI_ISL_448546|2020-04-05	2020-04-05	United Kingdom	Europe	5386	26	1	1	1	1	1	1	39	1	7365	300
hCoV-19/USA/VA-DCLS-0228/2020|EPI_ISL_452805|2020-04-05	2020-04-05	USA	North America	1103	26	25	1	1	1	1	1	1	1	1531	258
hCoV-19/Portugal/PT0276/2020|EPI_ISL_453990|2020-04-05	2020-04-05	Portugal	Europe	5387	26	1	1	1	1	1	1	39	56	7366	300
hCoV-19/USA/MA-MGH-00316/2020|EPI_ISL_460418|2020-04-05	2020-04-05	USA	North America	5388	944	25	1	1	26	1	1	168	1	7367	3530
hCoV-19/Brazil/AP162966-IEC/2020|EPI_ISL_458142|2020-04-05	2020-04-05	Brazil	South America	5389	26	1	1	1	8	1	1	42	1	7368	1102
hCoV-19/USA/CA-SR0369/2020|EPI_ISL_458252|2020-04-05	2020-04-05	USA	North America	195	26	25	1	1	1	1	1	1	1	258	258
hCoV-19/England/OXON-ACD5A/2020|EPI_ISL_448533|2020-04-05	2020-04-05	United Kingdom	Europe	5390	26	16	1	14	1	1	1	46	1	7369	369
hCoV-19/Canada/QC_AC6.1/2020|EPI_ISL_463904|2020-04-05	2020-04-05	Canada	North America	347	26	36	1	1	1	1	1	1	1	697	454
hCoV-19/Australia/NSW338/2020|EPI_ISL_451600|2020-04-05	2020-04-05	Australia	Oceania	4707	26	1	1	1	1	1	1	49	1	6421	300
hCoV-19/Australia/NSW267/2020|EPI_ISL_451532|2020-04-05	2020-04-05	Australia	Oceania	5391	1	29	1	1	1	1	3	151	1	7370	2175
hCoV-19/England/OXON-ACB50/2020|EPI_ISL_448511|2020-04-05	2020-04-05	United Kingdom	Europe	5392	26	1	1	14	1	1	1	39	1	7371	369
hCoV-19/USA/WA-UW-6605/2020|EPI_ISL_461421|2020-04-05	2020-04-05	USA	North America	195	26	25	1	1	1	1	1	1	1	258	258
hCoV-19/England/OXON-AC8D1/2020|EPI_ISL_448491|2020-04-05	2020-04-05	United Kingdom	Europe	5393	26	1	1	1	1	1	1	39	1	7372	300
hCoV-19/England/OXON-ACC02/2020|EPI_ISL_448518|2020-04-05	2020-04-05	United Kingdom	Europe	1799	26	1	1	1	1	1	1	39	1	7373	300
hCoV-19/India/NIV-7439/2020|EPI_ISL_452207|2020-04-05	2020-04-05	India	Asia	5394	26	1	1	1	1	1	1	39	1	7374	300
hCoV-19/Netherlands/NA_347/2020|EPI_ISL_455152|2020-04-05	2020-04-05	Netherlands	Europe	5395	312	1	1	1	1	1	1	1	1	7375	454
hCoV-19/Portugal/PT0275/2020|EPI_ISL_453989|2020-04-05	2020-04-05	Portugal	Europe	5396	26	1	1	1	1	1	1	39	56	7376	300
hCoV-19/USA/WA-UW-6589/2020|EPI_ISL_461413|2020-04-05	2020-04-05	USA	North America	195	26	25	1	1	1	1	1	1	1	258	258
hCoV-19/USA/CA-SR0361/2020|EPI_ISL_458245|2020-04-05	2020-04-05	USA	North America	195	26	25	1	1	1	3	1	254	1	7377	258
hCoV-19/Portugal/PT0273/2020|EPI_ISL_453987|2020-04-05	2020-04-05	Portugal	Europe	5397	26	1	1	1	1	1	1	39	56	7378	300
hCoV-19/Belgium/UGent-59/2020|EPI_ISL_451170|2020-04-05	2020-04-05	Belgium	Europe	5398	26	443	1	1	1	1	1	1	1	7379	291
hCoV-19/South Africa/KRISP-0091/2020|EPI_ISL_467460|2020-04-05	2020-04-05	South Africa	Africa	2836	26	1	1	1	1	1	1	1	1	3898	255
hCoV-19/South Africa/KRISP-0113/2020|EPI_ISL_467467|2020-04-05	2020-04-05	South Africa	Africa	5399	26	1	1	1	1	1	1	1	1	7380	255
hCoV-19/England/OXON-AC73E/2020|EPI_ISL_448480|2020-04-05	2020-04-05	United Kingdom	Europe	52	26	1	1	1	1	1	1	39	1	300	300
hCoV-19/England/OXON-AC83B/2020|EPI_ISL_448487|2020-04-05	2020-04-05	United Kingdom	Europe	5400	26	1	1	1	1	1	1	39	1	7381	300
hCoV-19/Australia/NSW545/2020|EPI_ISL_455084|2020-04-05	2020-04-05	Australia	Oceania	5401	26	25	1	1	1	1	1	1	1	7382	258
hCoV-19/Sweden/20-07041/2020|EPI_ISL_450812|2020-04-05	2020-04-05	Sweden	Europe	195	196	25	1	1	66	1	1	1	1	7383	1063
hCoV-19/England/OXON-AC9B0/2020|EPI_ISL_448500|2020-04-05	2020-04-05	United Kingdom	Europe	5402	26	16	1	14	1	1	1	46	1	7384	369
hCoV-19/England/OXON-AC534/2020|EPI_ISL_448458|2020-04-05	2020-04-05	United Kingdom	Europe	5403	26	1	1	1	1	1	1	39	1	7385	300
hCoV-19/Netherlands/NA_490/2020|EPI_ISL_460663|2020-04-05	2020-04-05	Netherlands	Europe	5404	26	120	1	1	1	144	1	1	1	7386	255
hCoV-19/Australia/NSW327/2020|EPI_ISL_451589|2020-04-05	2020-04-05	Australia	Oceania	4707	26	1	1	1	1	1	1	49	1	6421	300
hCoV-19/England/OXON-ACADB/2020|EPI_ISL_448507|2020-04-05	2020-04-05	United Kingdom	Europe	1799	26	1	1	1	1	1	1	39	1	7373	300
hCoV-19/Portugal/PT0278/2020|EPI_ISL_453992|2020-04-05	2020-04-05	Portugal	Europe	5405	1	4	1	1	1	1	1	1	1	7387	550
hCoV-19/Belgium/UGent-62/2020|EPI_ISL_451173|2020-04-05	2020-04-05	Belgium	Europe	5406	328	1	1	1	1	1	1	39	1	7388	297
hCoV-19/Netherlands/NA_696/2020|EPI_ISL_461131|2020-04-05	2020-04-05	Netherlands	Europe	1788	26	1	1	1	1	1	1	15	1	7389	255
hCoV-19/USA/CA-SR0411/2020|EPI_ISL_458281|2020-04-05	2020-04-05	USA	North America	195	26	25	1	1	1	1	1	1	1	258	258
hCoV-19/USA/CA-SR0367/2020|EPI_ISL_458250|2020-04-05	2020-04-05	USA	North America	5407	26	25	1	1	1	1	1	1	1	7390	258
hCoV-19/England/EXET-1352FC/2020|EPI_ISL_457047|2020-04-05	2020-04-05	United Kingdom	Europe	5289	26	1	1	1	1	1	1	39	1	7232	300
hCoV-19/England/EXET-135775/2020|EPI_ISL_457096|2020-04-05	2020-04-05	United Kingdom	Europe	5408	26	1	1	1	1	1	1	39	1	7391	300
hCoV-19/England/OXON-AC552/2020|EPI_ISL_448460|2020-04-05	2020-04-05	United Kingdom	Europe	599	85	1	1	1	1	1	1	611	1	7392	780
hCoV-19/USA/PA-MGEL154/2020|EPI_ISL_454410|2020-04-05	2020-04-05	USA	North America	3424	1051	25	1	1	1	1	14	1	1	7393	768
hCoV-19/USA/VA-DCLS-0230/2020|EPI_ISL_452807|2020-04-05	2020-04-05	USA	North America	258	26	448	1	1	1	1	45	1	1	7281	338
hCoV-19/South Africa/KRISP-0084/2020|EPI_ISL_467456|2020-04-05	2020-04-05	South Africa	Africa	2836	26	1	1	1	1	1	1	1	1	3898	255
hCoV-19/England/OXON-AC798/2020|EPI_ISL_448483|2020-04-05	2020-04-05	United Kingdom	Europe	5409	26	1	1	1	1	1	1	39	1	7394	300
hCoV-19/England/OXON-ACA53/2020|EPI_ISL_448504|2020-04-05	2020-04-05	United Kingdom	Europe	2126	26	1	10	1	1	145	1	39	1	7395	7363
hCoV-19/Colombia/GVI-98087/2020|EPI_ISL_447812|2020-04-05	2020-04-05	Colombia	South America	258	26	25	1	1	1	1	1	1	1	338	338
hCoV-19/USA/MA-MGH-00673/2020|EPI_ISL_460341|2020-04-05	2020-04-05	USA	North America	4863	1048	25	1	1	1	1	1	1	1	7338	258
hCoV-19/USA/CA-CZB-1606/2020|EPI_ISL_468535|2020-04-05	2020-04-05	USA	North America	5410	26	25	1	1	1	1	1	1	1	7396	258
hCoV-19/USA/PA-MGEL137/2020|EPI_ISL_454401|2020-04-05	2020-04-05	USA	North America	5411	985	452	1	1	1	1	1	1	1	7397	258
hCoV-19/Scotland/GCVR-173E2B/2020|EPI_ISL_459131|2020-04-05	2020-04-05	United Kingdom	Europe	5412	128	1	1	1	1	111	1	1	1	7398	255
hCoV-19/Netherlands/NA_346/2020|EPI_ISL_455151|2020-04-05	2020-04-05	Netherlands	Europe	5413	26	1	1	1	1	1	1	39	1	7399	300
hCoV-19/England/OXON-AC6D7/2020|EPI_ISL_448476|2020-04-05	2020-04-05	United Kingdom	Europe	52	26	1	1	1	1	1	1	39	1	300	300
hCoV-19/USA/WA-UW-6585/2020|EPI_ISL_461410|2020-04-05	2020-04-05	USA	North America	195	26	25	1	1	1	1	1	1	1	258	258
hCoV-19/Portugal/PT0270/2020|EPI_ISL_453984|2020-04-05	2020-04-05	Portugal	Europe	5414	26	1	1	1	1	1	1	39	56	7400	300
hCoV-19/England/OXON-AC710/2020|EPI_ISL_448478|2020-04-05	2020-04-05	United Kingdom	Europe	52	1052	1	1	1	1	1	1	39	1	7401	300
hCoV-19/Netherlands/NA_685/2020|EPI_ISL_461120|2020-04-05	2020-04-05	Netherlands	Europe	586	26	25	1	29	1	1	1	1	1	7402	258
hCoV-19/England/OXON-ACCD5/2020|EPI_ISL_448527|2020-04-05	2020-04-05	United Kingdom	Europe	4665	26	1	1	1	1	1	1	39	1	6362	300
hCoV-19/USA/WA-UW-6601/2020|EPI_ISL_461419|2020-04-05	2020-04-05	USA	North America	195	26	25	1	1	1	1	1	1	1	258	258
hCoV-19/New Zealand/20VR2097/2020|EPI_ISL_456376|2020-04-05	2020-04-05	New Zealand	Oceania	792	26	25	1	1	1	1	14	1	1	1043	1043
hCoV-19/USA/CT-UW-5104/2020|EPI_ISL_461435|2020-04-05	2020-04-05	USA	North America	5415	26	25	1	1	1	1	1	1	1	7403	258
hCoV-19/England/OXON-AC491/2020|EPI_ISL_448453|2020-04-05	2020-04-05	United Kingdom	Europe	5416	1	453	1	1	1	1	1	93	1	7404	834
hCoV-19/England/OXON-ACEC0/2020|EPI_ISL_448545|2020-04-05	2020-04-05	United Kingdom	Europe	5417	26	1	1	1	1	1	1	39	1	7405	300
hCoV-19/USA/VA-DCLS-0229/2020|EPI_ISL_452806|2020-04-05	2020-04-05	USA	North America	5418	26	448	1	1	1	1	45	1	1	7406	338
hCoV-19/England/OXON-ACE75/2020|EPI_ISL_448542|2020-04-05	2020-04-05	United Kingdom	Europe	599	85	1	1	1	1	1	1	86	1	780	780
hCoV-19/England/OXON-ACD1E/2020|EPI_ISL_448530|2020-04-05	2020-04-05	United Kingdom	Europe	5419	26	16	1	14	1	1	1	46	1	7407	369
hCoV-19/England/OXON-AC613/2020|EPI_ISL_448468|2020-04-05	2020-04-05	United Kingdom	Europe	5420	26	25	1	1	1	1	1	1	1	7408	258
hCoV-19/Portugal/PT0279/2020|EPI_ISL_453993|2020-04-05	2020-04-05	Portugal	Europe	5421	1	4	1	1	1	1	1	1	1	7409	550
hCoV-19/USA/VA-DCLS-0231/2020|EPI_ISL_452808|2020-04-05	2020-04-05	USA	North America	5313	26	448	1	1	1	1	45	1	1	7263	338
hCoV-19/England/OXON-ACC5D/2020|EPI_ISL_448521|2020-04-05	2020-04-05	United Kingdom	Europe	599	85	1	1	1	1	1	1	611	1	7392	780
hCoV-19/USA/LA-SR0324/2020|EPI_ISL_450178|2020-04-05	2020-04-05	USA	North America	195	26	25	1	1	1	1	14	1	1	768	768
hCoV-19/New Zealand/20VR2058/2020|EPI_ISL_456352|2020-04-05	2020-04-05	New Zealand	Oceania	5422	80	1	1	1	1	1	1	1	1	7410	358
hCoV-19/Scotland/GCVR-172B9E/2020|EPI_ISL_459137|2020-04-05	2020-04-05	United Kingdom	Europe	5423	26	1	1	1	1	1	1	39	1	7411	300
hCoV-19/USA/MA-MGH-00227/2020|EPI_ISL_460309|2020-04-05	2020-04-05	USA	North America	5424	881	25	1	1	1	1	1	1	1	7412	333
hCoV-19/England/OXON-AC6F5/2020|EPI_ISL_448477|2020-04-05	2020-04-05	United Kingdom	Europe	5425	1	4	1	1	1	1	1	1	1	7413	550
hCoV-19/USA/CA-CZB-1564/2020|EPI_ISL_468501|2020-04-05	2020-04-05	USA	North America	5426	26	25	1	1	1	1	1	1	1	7414	258
hCoV-19/Australia/NSW275/2020|EPI_ISL_451539|2020-04-05	2020-04-05	Australia	Oceania	5427	1053	1	1	1	1	1	1	40	1	7415	1179
hCoV-19/USA/MA-MGH-00307/2020|EPI_ISL_460431|2020-04-05	2020-04-05	USA	North America	1362	944	25	1	1	1	1	1	168	1	6532	3530
hCoV-19/USA/GA-EHC-136H/2020|EPI_ISL_455358|2020-04-05	2020-04-05	USA	North America	195	26	25	1	1	1	146	1	1	1	7416	258
hCoV-19/Netherlands/NA_589/2020|EPI_ISL_460753|2020-04-05	2020-04-05	Netherlands	Europe	2995	1054	1	1	1	1	1	1	39	1	7417	300
hCoV-19/Colombia/GVI-98290/2020|EPI_ISL_447813|2020-04-05	2020-04-05	Colombia	South America	5428	26	25	1	1	1	87	1	1	1	7418	258
hCoV-19/USA/MA-MGH-00256/2020|EPI_ISL_460378|2020-04-06	2020-04-06	USA	North America	1385	26	25	1	1	1	1	1	1	1	1874	258
hCoV-19/Morocco/6906/2020|EPI_ISL_459984|2020-04-06	2020-04-06	Morocco	Africa	52	26	1	1	1	1	1	1	39	1	300	300
hCoV-19/England/OXON-ACC6C/2020|EPI_ISL_448522|2020-04-06	2020-04-06	United Kingdom	Europe	742	26	1	1	1	1	1	1	1	1	7419	255
hCoV-19/Netherlands/Friesland_18/2020|EPI_ISL_455121|2020-04-06	2020-04-06	Netherlands	Europe	1756	373	146	1	13	1	1	1	1	1	2388	348
hCoV-19/New Zealand/20VR2067/2020|EPI_ISL_456358|2020-04-06	2020-04-06	New Zealand	Oceania	5422	80	1	1	1	1	1	1	1	1	7410	358
hCoV-19/Portugal/PT0527/2020|EPI_ISL_454251|2020-04-06	2020-04-06	Portugal	Europe	5429	1055	1	1	1	1	1	1	521	1	7420	358
hCoV-19/USA/MA-MGH-00244/2020|EPI_ISL_460407|2020-04-06	2020-04-06	USA	North America	1385	26	25	1	1	1	1	1	1	1	1874	258
hCoV-19/USA/MA-MGH-00245/2020|EPI_ISL_460435|2020-04-06	2020-04-06	USA	North America	1385	26	25	1	1	1	1	1	1	1	1874	258
hCoV-19/Australia/SAP027/2020|EPI_ISL_468009|2020-04-06	2020-04-06	Australia	Oceania	255	26	25	1	1	1	1	1	1	1	333	333
hCoV-19/USA/CA-CZB-1608/2020|EPI_ISL_468537|2020-04-06	2020-04-06	USA	North America	5246	1	1	1	1	1	1	136	1	1	7176	4
hCoV-19/Belgium/WLM-0406275/2020|EPI_ISL_464069|2020-04-06	2020-04-06	Belgium	Europe	5430	26	1	1	1	1	1	1	39	1	7421	300
hCoV-19/USA/MA-MGH-00698/2020|EPI_ISL_460336|2020-04-06	2020-04-06	USA	North America	1362	944	25	1	1	1	1	1	168	1	6532	3530
hCoV-19/England/OXON-ACB41/2020|EPI_ISL_448510|2020-04-06	2020-04-06	United Kingdom	Europe	5431	279	1	1	1	1	1	1	39	1	7422	300
hCoV-19/Belgium/MA-0406273/2020|EPI_ISL_464067|2020-04-06	2020-04-06	Belgium	Europe	5432	26	18	1	1	1	1	1	1	1	7423	454
hCoV-19/USA/CA-SR0405/2020|EPI_ISL_458276|2020-04-06	2020-04-06	USA	North America	5216	26	25	1	1	1	1	1	1	1	7131	258
hCoV-19/USA/MA-MGH-00693/2020|EPI_ISL_460215|2020-04-06	2020-04-06	USA	North America	52	26	95	1	1	8	1	1	612	1	7424	1102
hCoV-19/USA/WA-UW-4690/2020|EPI_ISL_461429|2020-04-06	2020-04-06	USA	North America	194	1	1	1	1	1	1	3	1	1	256	256
hCoV-19/England/OXON-ACA80/2020|EPI_ISL_448506|2020-04-06	2020-04-06	United Kingdom	Europe	5433	1056	1	1	1	1	1	45	39	1	7425	317
hCoV-19/Portugal/PT0601/2020|EPI_ISL_454324|2020-04-06	2020-04-06	Portugal	Europe	5434	26	454	1	1	1	1	1	1	1	7426	333
hCoV-19/Singapore/365/2020|EPI_ISL_469120|2020-04-06	2020-04-06	Singapore	Asia	883	99	1	1	1	1	1	1	40	1	1179	1179
hCoV-19/India/NIV-7830/2020|EPI_ISL_452210|2020-04-06	2020-04-06	India	Asia	5394	1057	1	1	1	1	1	1	39	1	7427	300
hCoV-19/Belgium/DPR-0406398/2020|EPI_ISL_462252|2020-04-06	2020-04-06	Belgium	Europe	5435	26	1	1	1	1	1	1	1	1	7428	255
hCoV-19/Portugal/PT0628/2020|EPI_ISL_454351|2020-04-06	2020-04-06	Portugal	Europe	5436	1058	1	1	1	1	1	1	529	1	7429	300
hCoV-19/USA/UT-01607/2020|EPI_ISL_449837|2020-04-06	2020-04-06	USA	North America	792	725	25	1	1	1	1	14	1	1	4971	4971
hCoV-19/England/OXON-ACAEA/2020|EPI_ISL_448508|2020-04-06	2020-04-06	United Kingdom	Europe	52	26	1	1	1	1	1	1	39	1	300	300
hCoV-19/USA/MA-MGH-00675/2020|EPI_ISL_460153|2020-04-06	2020-04-06	USA	North America	1408	26	66	1	1	1	1	1	15	1	7430	255
hCoV-19/Brazil/RJ-1466/2020|EPI_ISL_456081|2020-04-06	2020-04-06	Brazil	South America	52	26	1	1	1	8	1	1	42	1	1102	1102
hCoV-19/USA/MA-MGH-00261/2020|EPI_ISL_460360|2020-04-06	2020-04-06	USA	North America	1385	26	25	1	1	1	1	1	1	1	1874	258
hCoV-19/England/OXON-ACD69/2020|EPI_ISL_448534|2020-04-06	2020-04-06	United Kingdom	Europe	5437	26	1	1	1	1	1	1	39	1	7431	300
hCoV-19/USA/MA-MGH-00258/2020|EPI_ISL_460121|2020-04-06	2020-04-06	USA	North America	1385	26	25	1	1	1	1	1	1	1	1874	258
hCoV-19/Brazil/RJ-1719/2020|EPI_ISL_456088|2020-04-06	2020-04-06	Brazil	South America	5438	1059	409	1	1	1	1	1	39	1	7432	1328
hCoV-19/Scotland/GCVR-172CAA/2020|EPI_ISL_459157|2020-04-06	2020-04-06	United Kingdom	Europe	5439	249	1	1	1	1	1	1	1	1	7433	1455
hCoV-19/Singapore/301/2020|EPI_ISL_462419|2020-04-06	2020-04-06	Singapore	Asia	5440	1060	1	1	1	1	1	1	40	1	7434	1179
hCoV-19/USA/MA-MGH-00699/2020|EPI_ISL_460268|2020-04-06	2020-04-06	USA	North America	5441	26	25	1	1	1	1	1	613	1	7435	258
hCoV-19/USA/WA-UW-4688/2020|EPI_ISL_461428|2020-04-06	2020-04-06	USA	North America	5442	1	1	1	24	1	1	3	1	1	7436	256
hCoV-19/India/NIV-7786/2020|EPI_ISL_452209|2020-04-06	2020-04-06	India	Asia	883	99	1	1	1	1	1	1	40	1	1179	1179
hCoV-19/USA/MA-MGH-00247/2020|EPI_ISL_460213|2020-04-06	2020-04-06	USA	North America	1385	26	25	1	1	1	1	1	1	1	1874	258
hCoV-19/Netherlands/Limburg_44/2020|EPI_ISL_461032|2020-04-06	2020-04-06	Netherlands	Europe	5443	26	1	1	14	1	1	1	39	1	7437	369
hCoV-19/England/OXON-AC938/2020|EPI_ISL_448496|2020-04-06	2020-04-06	United Kingdom	Europe	5444	26	364	1	1	1	1	1	39	1	7438	317
hCoV-19/USA/MA-MGH-00231/2020|EPI_ISL_460345|2020-04-06	2020-04-06	USA	North America	1385	26	25	1	1	1	1	1	1	1	1874	258
hCoV-19/USA/WA-UW-4659/2020|EPI_ISL_461426|2020-04-06	2020-04-06	USA	North America	5445	1061	25	1	1	1	1	1	1	1	7439	258
hCoV-19/England/OXON-ACFEB/2020|EPI_ISL_448551|2020-04-06	2020-04-06	United Kingdom	Europe	5446	602	4	1	1	1	1	1	614	1	7440	550
hCoV-19/Portugal/PT0526/2020|EPI_ISL_454250|2020-04-06	2020-04-06	Portugal	Europe	5447	1062	1	1	1	1	1	1	615	1	7441	255
hCoV-19/England/20150041004/2020|EPI_ISL_466231|2020-04-06	2020-04-06	United Kingdom	Europe	5448	26	1	1	1	1	1	1	616	1	7442	300
hCoV-19/England/OXON-AC67D/2020|EPI_ISL_448472|2020-04-06	2020-04-06	United Kingdom	Europe	5449	26	364	1	1	1	1	1	617	1	7443	317
hCoV-19/USA/PA-MGEL140/2020|EPI_ISL_454402|2020-04-06	2020-04-06	USA	North America	195	26	25	1	1	1	1	1	1	1	258	258
hCoV-19/Netherlands/NA_350/2020|EPI_ISL_455155|2020-04-06	2020-04-06	Netherlands	Europe	714	26	1	1	1	1	1	1	1	1	935	255
hCoV-19/India/CCMB_J812/2020|EPI_ISL_447858|2020-04-06	2020-04-06	India	Asia	5450	986	1	1	1	11	1	1	40	1	7444	1179
hCoV-19/USA/MA-MGH-00248/2020|EPI_ISL_460305|2020-04-06	2020-04-06	USA	North America	1385	1049	25	1	1	1	1	1	1	1	7342	258
hCoV-19/Scotland/GCVR-172B8F/2020|EPI_ISL_459156|2020-04-06	2020-04-06	United Kingdom	Europe	5451	26	66	1	173	1	1	1	1	1	7445	985
hCoV-19/England/OXON-ACD4B/2020|EPI_ISL_448532|2020-04-06	2020-04-06	United Kingdom	Europe	5452	1063	4	1	1	1	1	1	1	1	7446	550
hCoV-19/Scotland/GCVR-172DD4/2020|EPI_ISL_459151|2020-04-06	2020-04-06	United Kingdom	Europe	5453	26	1	1	1	1	1	2	1	1	7447	454
hCoV-19/England/OXON-ACD87/2020|EPI_ISL_448535|2020-04-06	2020-04-06	United Kingdom	Europe	52	1064	1	8	1	1	1	1	39	1	7448	300
hCoV-19/USA/MA-MGH-00239/2020|EPI_ISL_460237|2020-04-06	2020-04-06	USA	North America	1385	26	25	1	1	1	1	1	1	1	1874	258
hCoV-19/Brazil/RJ-1464/2020|EPI_ISL_456080|2020-04-06	2020-04-06	Brazil	South America	5454	26	1	1	1	8	1	1	42	1	7449	1102
hCoV-19/Scotland/GCVR-173C21/2020|EPI_ISL_459124|2020-04-06	2020-04-06	United Kingdom	Europe	3310	249	1	1	1	1	1	1	1	1	7450	1455
hCoV-19/England/OXON-ACE2A/2020|EPI_ISL_448540|2020-04-06	2020-04-06	United Kingdom	Europe	52	26	1	1	1	1	1	1	1	1	255	255
hCoV-19/USA/MA-MGH-00705/2020|EPI_ISL_460293|2020-04-06	2020-04-06	USA	North America	5455	26	25	1	1	1	1	1	1	1	7451	258
hCoV-19/Belgium/VNM-0406400/2020|EPI_ISL_462254|2020-04-06	2020-04-06	Belgium	Europe	5456	173	1	1	1	1	1	1	47	1	7452	300
hCoV-19/Australia/NSW544/2020|EPI_ISL_455083|2020-04-06	2020-04-06	Australia	Oceania	5457	26	1	1	1	1	1	1	1	1	7453	255
hCoV-19/Belgium/rega-0406285/2020|EPI_ISL_464079|2020-04-06	2020-04-06	Belgium	Europe	5458	1	4	1	1	1	1	1	1	12	7454	550
hCoV-19/South Africa/KRISP-0081/2020|EPI_ISL_467455|2020-04-06	2020-04-06	South Africa	Africa	2836	26	1	1	1	1	1	1	1	1	3898	255
hCoV-19/Jordan/SR-0336/2020|EPI_ISL_450188|2020-04-06	2020-04-06	Jordan	Asia	4443	1	1	1	1	1	1	3	14	1	6050	9734
hCoV-19/Scotland/GCVR-173D6A/2020|EPI_ISL_459116|2020-04-06	2020-04-06	United Kingdom	Europe	1499	1	1	1	1	1	1	1	4	1	2028	1148
hCoV-19/Australia/NSW381/2020|EPI_ISL_451641|2020-04-06	2020-04-06	Australia	Oceania	436	26	1	1	1	1	1	1	1	1	797	300
hCoV-19/USA/MA-MGH-00696/2020|EPI_ISL_460422|2020-04-06	2020-04-06	USA	North America	5459	1065	29	1	29	1	1	3	36	1	7455	355
hCoV-19/USA/MA-MGH-00233/2020|EPI_ISL_460450|2020-04-06	2020-04-06	USA	North America	1385	26	25	1	1	1	1	1	1	1	1874	258
hCoV-19/USA/WA-UW-5781/2020|EPI_ISL_461442|2020-04-06	2020-04-06	USA	North America	5460	26	25	1	1	1	1	1	1	1	7456	258
hCoV-19/USA/UT-01609/2020|EPI_ISL_449838|2020-04-06	2020-04-06	USA	North America	5461	26	25	1	1	1	1	1	1	1	7457	258
hCoV-19/Scotland/GCVR-173D5B/2020|EPI_ISL_459118|2020-04-06	2020-04-06	United Kingdom	Europe	5462	26	1	1	73	1	1	1	39	1	7458	300
hCoV-19/Netherlands/Overijssel_6/2020|EPI_ISL_460825|2020-04-06	2020-04-06	Netherlands	Europe	5463	26	25	1	1	1	1	1	1	1	7459	258
hCoV-19/USA/MA-MGH-00230/2020|EPI_ISL_460299|2020-04-06	2020-04-06	USA	North America	1385	26	25	1	1	1	1	1	1	1	1874	258
hCoV-19/Netherlands/Gelderland_30/2020|EPI_ISL_460930|2020-04-06	2020-04-06	Netherlands	Europe	5464	26	25	1	1	1	1	1	1	1	7460	258
hCoV-19/USA/MA-MGH-00704/2020|EPI_ISL_460233|2020-04-06	2020-04-06	USA	North America	255	26	25	1	1	1	1	1	1	1	333	333
hCoV-19/England/OXON-ACD2D/2020|EPI_ISL_448531|2020-04-06	2020-04-06	United Kingdom	Europe	5465	26	1	1	1	1	1	1	39	1	7461	300
hCoV-19/Belgium/ITM_C338/2020|EPI_ISL_450734|2020-04-06	2020-04-06	Belgium	Europe	52	913	1	1	1	1	1	1	39	1	6449	300
hCoV-19/Brazil/MA163069-IEC/2020|EPI_ISL_458149|2020-04-06	2020-04-06	Brazil	South America	5466	26	159	1	1	8	1	1	42	1	7462	1102
hCoV-19/USA/MA-MGH-00238/2020|EPI_ISL_460365|2020-04-06	2020-04-06	USA	North America	2839	26	178	1	1	1	1	1	618	1	7463	258
hCoV-19/USA/MA-MGH-00690/2020|EPI_ISL_460187|2020-04-06	2020-04-06	USA	North America	258	26	25	1	1	1	1	1	1	1	338	338
hCoV-19/Scotland/GCVR-173BBB/2020|EPI_ISL_459120|2020-04-06	2020-04-06	United Kingdom	Europe	5467	345	1	1	1	1	1	1	39	1	7464	300
hCoV-19/USA/MA-MGH-00689/2020|EPI_ISL_460414|2020-04-06	2020-04-06	USA	North America	5441	26	25	1	1	1	1	1	613	1	7435	258
hCoV-19/England/OXON-AC4BF/2020|EPI_ISL_448455|2020-04-06	2020-04-06	United Kingdom	Europe	599	85	1	1	1	1	1	1	611	1	7392	780
hCoV-19/Scotland/GCVR-173DE2/2020|EPI_ISL_459115|2020-04-06	2020-04-06	United Kingdom	Europe	5468	1066	25	1	1	1	1	1	1	1	7465	258
hCoV-19/USA/MA-MGH-00703/2020|EPI_ISL_460357|2020-04-06	2020-04-06	USA	North America	5469	26	25	1	1	1	1	1	1	1	7466	258
hCoV-19/Sweden/20-06909/2020|EPI_ISL_450811|2020-04-06	2020-04-06	Sweden	Europe	5470	196	25	1	1	67	1	1	1	1	7467	1063
hCoV-19/Australia/NSW321/2020|EPI_ISL_451583|2020-04-06	2020-04-06	Australia	Oceania	1894	1067	25	1	66	1	1	1	1	1	7468	258
hCoV-19/Belgium/VSL-0407279/2020|EPI_ISL_464073|2020-04-06	2020-04-06	Belgium	Europe	5471	85	1	1	1	1	1	1	39	1	7469	399
hCoV-19/England/OXON-ACA44/2020|EPI_ISL_448503|2020-04-06	2020-04-06	United Kingdom	Europe	5472	26	25	1	1	1	1	1	1	1	7470	258
hCoV-19/USA/MA-MGH-00262/2020|EPI_ISL_460325|2020-04-06	2020-04-06	USA	North America	5217	26	1	1	1	1	1	1	1	1	7132	255
hCoV-19/Canada/QC_AU9/2020|EPI_ISL_463948|2020-04-06	2020-04-06	Canada	North America	347	26	36	1	1	1	1	1	1	1	697	454
hCoV-19/England/OXON-ACBAB/2020|EPI_ISL_448515|2020-04-06	2020-04-06	United Kingdom	Europe	52	1064	1	8	1	1	1	1	39	1	7448	300
hCoV-19/Netherlands/Limburg_50/2020|EPI_ISL_461038|2020-04-06	2020-04-06	Netherlands	Europe	5473	26	1	1	14	1	1	1	39	1	7471	369
hCoV-19/England/EXET-13547E/2020|EPI_ISL_457063|2020-04-06	2020-04-06	United Kingdom	Europe	5474	1	1	1	1	1	1	1	1	1	7472	4
hCoV-19/England/OXON-AC8FF/2020|EPI_ISL_448492|2020-04-06	2020-04-06	United Kingdom	Europe	5475	1068	1	1	1	1	1	1	39	1	7473	300
hCoV-19/Australia/NSW507/2020|EPI_ISL_455047|2020-04-06	2020-04-06	Australia	Oceania	5476	26	1	1	1	1	1	1	49	1	7474	300
hCoV-19/USA/MA-MGH-00243/2020|EPI_ISL_460346|2020-04-06	2020-04-06	USA	North America	1385	26	25	1	1	1	1	1	1	1	1874	258
hCoV-19/Portugal/PT0529/2020|EPI_ISL_454253|2020-04-06	2020-04-06	Portugal	Europe	5315	26	1	1	1	1	1	1	604	1	7268	300
hCoV-19/Oman/205027055/2020|EPI_ISL_458123|2020-04-06	2020-04-06	Oman	Asia	5297	26	1	1	1	1	1	1	39	1	7245	300
hCoV-19/England/OXON-ACD0F/2020|EPI_ISL_448529|2020-04-06	2020-04-06	United Kingdom	Europe	5477	26	1	1	1	1	1	1	39	1	7475	300
hCoV-19/USA/MA-MGH-00688/2020|EPI_ISL_460257|2020-04-06	2020-04-06	USA	North America	255	26	408	8	1	1	1	1	1	1	7162	333
hCoV-19/USA/MA-MGH-00695/2020|EPI_ISL_460191|2020-04-06	2020-04-06	USA	North America	5478	26	25	1	159	1	1	1	1	1	7476	258
hCoV-19/USA/MA-MGH-00251/2020|EPI_ISL_460373|2020-04-06	2020-04-06	USA	North America	1385	26	25	1	1	1	1	1	1	1	1874	258
hCoV-19/Netherlands/NoordBrabant_106/2020|EPI_ISL_455290|2020-04-06	2020-04-06	Netherlands	Europe	195	26	25	1	1	1	1	1	1	1	258	258
hCoV-19/Netherlands/NA_351/2020|EPI_ISL_455156|2020-04-06	2020-04-06	Netherlands	Europe	5479	26	1	1	1	1	1	1	243	1	7477	300
hCoV-19/Singapore/239/2020|EPI_ISL_462357|2020-04-06	2020-04-06	Singapore	Asia	664	99	1	1	1	1	1	1	40	1	867	1179
hCoV-19/USA/MA-MGH-00242/2020|EPI_ISL_460147|2020-04-06	2020-04-06	USA	North America	1385	26	25	1	1	1	1	1	1	1	1874	258
hCoV-19/Netherlands/Friesland_21/2020|EPI_ISL_460643|2020-04-06	2020-04-06	Netherlands	Europe	5480	26	229	1	1	1	1	1	1	1	7478	258
hCoV-19/USA/MA-MGH-00687/2020|EPI_ISL_460132|2020-04-06	2020-04-06	USA	North America	926	26	25	1	1	1	1	1	1	1	1230	258
hCoV-19/USA/WA-UW-5738/2020|EPI_ISL_461440|2020-04-06	2020-04-06	USA	North America	5481	650	25	1	25	1	1	1	1	1	7479	258
hCoV-19/USA/MA-MGH-00701/2020|EPI_ISL_460358|2020-04-06	2020-04-06	USA	North America	195	26	25	1	1	1	1	1	1	1	258	258
hCoV-19/USA/MA-MGH-00234/2020|EPI_ISL_460389|2020-04-06	2020-04-06	USA	North America	1385	26	25	1	1	1	1	1	1	1	1874	258
hCoV-19/USA/MA-MGH-00252/2020|EPI_ISL_460429|2020-04-06	2020-04-06	USA	North America	1385	26	25	1	1	1	1	1	1	1	1874	258
hCoV-19/England/OXON-ACA62/2020|EPI_ISL_448505|2020-04-06	2020-04-06	United Kingdom	Europe	52	26	1	1	1	1	1	1	39	1	300	300
hCoV-19/Belgium/LC-0406278/2020|EPI_ISL_464072|2020-04-06	2020-04-06	Belgium	Europe	5482	26	1	1	1	1	1	1	567	1	7480	454
hCoV-19/USA/MA-MGH-00250/2020|EPI_ISL_460455|2020-04-06	2020-04-06	USA	North America	2839	26	178	1	1	1	1	1	618	1	7463	258
hCoV-19/USA/MA-MGH-00691/2020|EPI_ISL_460162|2020-04-06	2020-04-06	USA	North America	195	26	25	1	1	1	1	1	564	1	7481	258
hCoV-19/USA/UT-01598/2020|EPI_ISL_449834|2020-04-06	2020-04-06	USA	North America	255	26	25	1	1	1	1	1	1	1	333	333
hCoV-19/Portugal/PT0629/2020|EPI_ISL_454352|2020-04-06	2020-04-06	Portugal	Europe	52	26	1	23	1	1	1	1	39	1	7482	300
hCoV-19/USA/CA-CZB-1143/2020|EPI_ISL_447894|2020-04-06	2020-04-06	USA	North America	5325	26	25	1	1	1	1	14	1	1	7279	768
hCoV-19/Scotland/GCVR-172BAD/2020|EPI_ISL_459154|2020-04-06	2020-04-06	United Kingdom	Europe	5483	1	4	1	1	1	1	1	1	1	7483	550
hCoV-19/USA/MA-MGH-00229/2020|EPI_ISL_460188|2020-04-06	2020-04-06	USA	North America	5484	26	178	1	1	1	1	1	618	1	7484	258
hCoV-19/Scotland/GCVR-173C9A/2020|EPI_ISL_459153|2020-04-06	2020-04-06	United Kingdom	Europe	52	249	1	1	1	1	1	1	1	1	1455	1455
hCoV-19/England/OXON-ACDA5/2020|EPI_ISL_448537|2020-04-06	2020-04-06	United Kingdom	Europe	5485	26	1	1	1	1	1	1	39	1	7485	300
hCoV-19/Netherlands/NA_430/2020|EPI_ISL_455232|2020-04-06	2020-04-06	Netherlands	Europe	668	26	1	23	1	1	1	1	39	1	6344	300
hCoV-19/USA/WA-UW-6596/2020|EPI_ISL_461418|2020-04-06	2020-04-06	USA	North America	961	1	36	1	1	1	1	3	329	1	7486	256
hCoV-19/USA/LA-SR0322/2020|EPI_ISL_450176|2020-04-06	2020-04-06	USA	North America	5486	344	25	1	1	1	1	14	1	1	7487	2566
hCoV-19/Netherlands/NA_433/2020|EPI_ISL_455235|2020-04-06	2020-04-06	Netherlands	Europe	52	1011	1	1	1	1	1	1	1	1	6994	255
hCoV-19/Scotland/GCVR-173B60/2020|EPI_ISL_459145|2020-04-06	2020-04-06	United Kingdom	Europe	424	1	4	1	1	1	1	1	1	1	551	551
hCoV-19/USA/MA-MGH-00694/2020|EPI_ISL_460403|2020-04-06	2020-04-06	USA	North America	52	26	95	1	1	8	1	1	612	1	7424	1102
hCoV-19/Portugal/PT0528/2020|EPI_ISL_454252|2020-04-06	2020-04-06	Portugal	Europe	3533	80	1	1	1	1	1	1	1	1	5818	358
hCoV-19/England/OXON-AC631/2020|EPI_ISL_448470|2020-04-06	2020-04-06	United Kingdom	Europe	5433	26	1	1	1	1	1	45	39	1	7488	317
hCoV-19/Netherlands/Drenthe_3/2020|EPI_ISL_460637|2020-04-06	2020-04-06	Netherlands	Europe	262	26	28	1	1	1	44	1	1	1	7489	9999
hCoV-19/USA/MA-MGH-00257/2020|EPI_ISL_460404|2020-04-06	2020-04-06	USA	North America	5217	26	1	1	1	1	1	1	1	1	7132	255
hCoV-19/India/CCMB_J714/2020|EPI_ISL_458298|2020-04-06	2020-04-06	India	Asia	5487	1	1	1	1	1	1	1	40	1	7490	1179
hCoV-19/Netherlands/NA_352/2020|EPI_ISL_455157|2020-04-06	2020-04-06	Netherlands	Europe	2007	1069	1	1	1	1	1	1	1	1	7491	255
hCoV-19/England/OXON-AC91A/2020|EPI_ISL_448494|2020-04-06	2020-04-06	United Kingdom	Europe	5488	26	1	1	1	1	1	1	39	1	7492	300
hCoV-19/England/20156047804/2020|EPI_ISL_466325|2020-04-06	2020-04-06	United Kingdom	Europe	5489	26	1	1	1	1	1	1	203	1	7493	454
hCoV-19/England/OXON-AC90B/2020|EPI_ISL_448493|2020-04-06	2020-04-06	United Kingdom	Europe	1408	26	66	1	1	1	1	1	1	1	1902	255
hCoV-19/USA/MA-MGH-00254/2020|EPI_ISL_460173|2020-04-06	2020-04-06	USA	North America	1385	26	25	1	1	1	1	1	1	1	1874	258
hCoV-19/USA/MA-MGH-00263/2020|EPI_ISL_460332|2020-04-06	2020-04-06	USA	North America	5490	26	25	1	1	1	1	1	1	1	7494	258
hCoV-19/Netherlands/NA_497/2020|EPI_ISL_460670|2020-04-06	2020-04-06	Netherlands	Europe	2738	26	1	1	1	1	1	1	88	1	3754	300
hCoV-19/Portugal/PT0534/2020|EPI_ISL_454258|2020-04-07	2020-04-07	Portugal	Europe	5491	1	4	1	1	1	1	1	1	1	7495	550
hCoV-19/England/OXON-AF09A/2020|EPI_ISL_448808|2020-04-07	2020-04-07	United Kingdom	Europe	52	26	1	1	1	1	1	1	39	1	300	300
hCoV-19/Netherlands/NA_434/2020|EPI_ISL_455236|2020-04-07	2020-04-07	Netherlands	Europe	52	1070	1	1	1	1	1	1	1	1	7496	255
hCoV-19/Netherlands/NA_687/2020|EPI_ISL_461122|2020-04-07	2020-04-07	Netherlands	Europe	586	26	25	1	29	1	1	1	1	1	7402	258
hCoV-19/England/OXON-AD0AB/2020|EPI_ISL_448559|2020-04-07	2020-04-07	United Kingdom	Europe	5492	26	1	1	1	1	1	1	39	1	7497	300
hCoV-19/Netherlands/Friesland_24/2020|EPI_ISL_460646|2020-04-07	2020-04-07	Netherlands	Europe	5493	26	229	1	1	1	1	1	1	1	7498	258
hCoV-19/England/OXON-AC68C/2020|EPI_ISL_448473|2020-04-07	2020-04-07	United Kingdom	Europe	5494	26	66	1	14	1	1	1	1	1	7499	985
hCoV-19/England/OXON-AEFBC/2020|EPI_ISL_448801|2020-04-07	2020-04-07	United Kingdom	Europe	52	26	1	1	1	1	1	1	39	1	300	300
hCoV-19/USA/PA-MGEL143/2020|EPI_ISL_454403|2020-04-07	2020-04-07	USA	North America	2322	1071	25	1	1	1	1	1	1	1	7500	258
hCoV-19/England/OXON-AD08D/2020|EPI_ISL_448557|2020-04-07	2020-04-07	United Kingdom	Europe	52	291	1	1	1	1	1	1	39	1	7501	300
hCoV-19/Scotland/GCVR-173A90/2020|EPI_ISL_459133|2020-04-07	2020-04-07	United Kingdom	Europe	5451	26	66	1	173	1	1	1	1	1	7445	985
hCoV-19/Singapore/266/2020|EPI_ISL_462384|2020-04-07	2020-04-07	Singapore	Asia	883	99	135	1	1	1	1	1	40	1	7502	1179
hCoV-19/England/EXET-135098/2020|EPI_ISL_457028|2020-04-07	2020-04-07	United Kingdom	Europe	52	26	1	1	1	1	1	1	280	1	2871	300
hCoV-19/Netherlands/NA_436/2020|EPI_ISL_455238|2020-04-07	2020-04-07	Netherlands	Europe	668	26	1	23	1	1	1	1	39	13	7503	300
hCoV-19/USA/UT-01572/2020|EPI_ISL_449821|2020-04-07	2020-04-07	USA	North America	3657	26	1	20	1	1	1	1	1	32	4992	255
hCoV-19/Portugal/PT0539/2020|EPI_ISL_454263|2020-04-07	2020-04-07	Portugal	Europe	4927	80	1	1	1	1	1	1	1	1	6719	358
hCoV-19/Netherlands/NA_357/2020|EPI_ISL_455161|2020-04-07	2020-04-07	Netherlands	Europe	5495	85	1	1	1	1	1	1	294	1	7504	399
hCoV-19/USA/UT-01581/2020|EPI_ISL_449826|2020-04-07	2020-04-07	USA	North America	52	26	1	1	1	1	1	1	1	1	255	255
hCoV-19/Australia/NSW497/2020|EPI_ISL_455037|2020-04-07	2020-04-07	Australia	Oceania	5346	26	1	1	103	1	12	1	1	1	7505	255
hCoV-19/USA/CA-CZB-1729/2020|EPI_ISL_468652|2020-04-07	2020-04-07	USA	North America	195	1072	25	1	1	1	1	1	1	1	7506	258
hCoV-19/Netherlands/Limburg_45/2020|EPI_ISL_461033|2020-04-07	2020-04-07	Netherlands	Europe	5443	26	1	1	14	1	1	1	39	1	7437	369
hCoV-19/Serbia/CA3002-04/2020|EPI_ISL_455480|2020-04-07	2020-04-07	Serbia	Europe	5496	26	25	1	9	1	1	1	1	1	7507	258
hCoV-19/Netherlands/Limburg_46/2020|EPI_ISL_461034|2020-04-07	2020-04-07	Netherlands	Europe	5443	26	1	1	14	1	1	1	39	1	7437	369
hCoV-19/USA/WA-S683/2020|EPI_ISL_449853|2020-04-07	2020-04-07	USA	North America	2990	26	25	1	1	1	1	1	1	1	4098	258
hCoV-19/USA/WA-S712/2020|EPI_ISL_449882|2020-04-07	2020-04-07	USA	North America	5497	26	1	1	1	1	1	1	39	1	7508	300
hCoV-19/Netherlands/NoordBrabant_10045/2020|EPI_ISL_454794|2020-04-07	2020-04-07	Netherlands	Europe	470	1	1	1	1	1	1	1	1	1	608	4
hCoV-19/Poland/PL_P20/2020|EPI_ISL_451981|2020-04-07	2020-04-07	Poland	Europe	471	26	1	1	1	1	1	1	39	1	1650	300
hCoV-19/Belgium/rega-0407282/2020|EPI_ISL_464076|2020-04-07	2020-04-07	Belgium	Europe	5498	26	1	1	1	1	1	1	1	1	7509	255
hCoV-19/England/OXON-AC9ED/2020|EPI_ISL_448501|2020-04-07	2020-04-07	United Kingdom	Europe	52	1064	1	8	1	1	1	1	39	1	7448	300
hCoV-19/Scotland/GCVR-173D1F/2020|EPI_ISL_459165|2020-04-07	2020-04-07	United Kingdom	Europe	1788	26	1	1	1	1	1	1	243	1	2440	255
hCoV-19/England/OXON-AC868/2020|EPI_ISL_448488|2020-04-07	2020-04-07	United Kingdom	Europe	5499	26	1	1	1	1	1	1	619	1	7510	300
hCoV-19/Poland/PL_P25/2020|EPI_ISL_451986|2020-04-07	2020-04-07	Poland	Europe	5208	26	1	1	1	1	1	1	39	1	7117	300
hCoV-19/Scotland/GCVR-173D4C/2020|EPI_ISL_459119|2020-04-07	2020-04-07	United Kingdom	Europe	1499	1	1	1	1	1	1	1	4	1	2028	1148
hCoV-19/USA/CA-SR0379/2020|EPI_ISL_458260|2020-04-07	2020-04-07	USA	North America	5500	26	25	1	1	1	1	1	1	1	7511	258
hCoV-19/SouthAfrica/Tygerberg_43/2020|EPI_ISL_464152|2020-04-07	2020-04-07	South Africa	Africa	5501	285	1	1	1	1	1	1	83	1	7512	300
hCoV-19/Portugal/PT0552/2020|EPI_ISL_454275|2020-04-07	2020-04-07	Portugal	Europe	5502	80	1	1	1	1	1	1	1	1	7513	358
hCoV-19/England/OXON-AC507/2020|EPI_ISL_448457|2020-04-07	2020-04-07	United Kingdom	Europe	52	291	1	1	1	1	1	1	39	1	7501	300
hCoV-19/England/OXON-AEE91/2020|EPI_ISL_448791|2020-04-07	2020-04-07	United Kingdom	Europe	5393	26	1	1	1	1	1	1	620	1	7514	300
hCoV-19/Canada/ON-UHTC_0053/2020|EPI_ISL_464004|2020-04-07	2020-04-07	Canada	North America	195	26	25	1	1	1	1	1	71	1	655	258
hCoV-19/England/OXON-AC74D/2020|EPI_ISL_448481|2020-04-07	2020-04-07	United Kingdom	Europe	5503	26	1	1	1	1	1	1	39	1	7515	300
hCoV-19/England/OXON-AC5CB/2020|EPI_ISL_448465|2020-04-07	2020-04-07	United Kingdom	Europe	4665	26	1	1	1	1	1	1	39	1	6362	300
hCoV-19/Netherlands/NA_392/2020|EPI_ISL_455194|2020-04-07	2020-04-07	Netherlands	Europe	4469	26	1	1	1	1	1	1	1	1	6204	255
hCoV-19/USA/WA-S707/2020|EPI_ISL_449877|2020-04-07	2020-04-07	USA	North America	2652	1	1	1	1	1	1	3	175	1	7516	256
hCoV-19/Spain/COV002714/2020|EPI_ISL_467263|2020-04-07	2020-04-07	Spain	Europe	231	26	1	1	1	1	147	1	1	1	7517	301
hCoV-19/Colombia/GVI97517/2020|EPI_ISL_447816|2020-04-07	2020-04-07	Colombia	South America	231	909	1	1	1	1	1	1	4	1	7518	498
hCoV-19/England/OXON-AC428/2020|EPI_ISL_448449|2020-04-07	2020-04-07	United Kingdom	Europe	5349	85	1	1	1	1	1	1	86	1	7310	780
hCoV-19/USA/CA-CZB-1609/2020|EPI_ISL_468538|2020-04-07	2020-04-07	USA	North America	195	26	25	1	1	1	1	1	1	1	258	258
hCoV-19/England/OXON-AC983/2020|EPI_ISL_448498|2020-04-07	2020-04-07	United Kingdom	Europe	5504	26	164	1	1	1	1	1	39	1	7519	6331
hCoV-19/Belgium/GSS-0407272/2020|EPI_ISL_464066|2020-04-07	2020-04-07	Belgium	Europe	303	85	1	1	1	1	1	1	39	1	399	399
hCoV-19/USA/WA-S714/2020|EPI_ISL_449884|2020-04-07	2020-04-07	USA	North America	3223	26	25	1	1	1	1	1	1	1	4412	258
hCoV-19/Belgium/MI-0407274/2020|EPI_ISL_464068|2020-04-07	2020-04-07	Belgium	Europe	5505	26	1	1	1	1	1	1	39	1	7520	300
hCoV-19/Netherlands/NA_356/2020|EPI_ISL_455160|2020-04-07	2020-04-07	Netherlands	Europe	2753	1	4	1	1	1	1	1	1	1	3774	550
hCoV-19/Scotland/GCVR-173B24/2020|EPI_ISL_459107|2020-04-07	2020-04-07	United Kingdom	Europe	5506	1	4	1	1	1	1	1	1	1	7521	550
hCoV-19/USA/UT-01570/2020|EPI_ISL_449820|2020-04-07	2020-04-07	USA	North America	194	1073	1	1	1	1	1	3	1	1	7522	256
hCoV-19/Portugal/PT0538/2020|EPI_ISL_454262|2020-04-07	2020-04-07	Portugal	Europe	5507	1074	1	1	1	1	1	1	39	1	7523	300
hCoV-19/England/EXET-1350A7/2020|EPI_ISL_457029|2020-04-07	2020-04-07	United Kingdom	Europe	52	26	1	1	1	1	1	1	39	1	300	300
hCoV-19/Portugal/PT0533/2020|EPI_ISL_454257|2020-04-07	2020-04-07	Portugal	Europe	5508	1075	4	1	1	1	1	1	1	1	7524	550
hCoV-19/USA/CA-CZB-1570/2020|EPI_ISL_468503|2020-04-07	2020-04-07	USA	North America	5509	1076	25	1	1	1	41	110	1	1	7525	338
hCoV-19/Singapore/235/2020|EPI_ISL_462353|2020-04-07	2020-04-07	Singapore	Asia	5510	99	1	1	1	1	1	1	40	1	7526	1179
hCoV-19/Belgium/rega-0405288/2020|EPI_ISL_464082|2020-04-07	2020-04-07	Belgium	Europe	347	26	1	1	1	1	1	1	1	1	454	454
hCoV-19/Netherlands/Friesland_25/2020|EPI_ISL_460647|2020-04-07	2020-04-07	Netherlands	Europe	5511	26	455	1	1	1	1	1	1	1	7527	258
hCoV-19/Netherlands/NA_435/2020|EPI_ISL_455237|2020-04-07	2020-04-07	Netherlands	Europe	668	26	58	23	1	1	1	1	39	1	7528	300
hCoV-19/Scotland/GCVR-173CD6/2020|EPI_ISL_459147|2020-04-07	2020-04-07	United Kingdom	Europe	4665	26	1	1	1	1	1	1	39	1	6362	300
hCoV-19/Netherlands/ZuidHolland_113/2020|EPI_ISL_455302|2020-04-07	2020-04-07	Netherlands	Europe	258	181	25	1	23	1	1	1	4	1	1572	5447
hCoV-19/Australia/SAP297/2020|EPI_ISL_468025|2020-04-07	2020-04-07	Australia	Oceania	5512	26	1	1	1	1	1	1	1	1	7529	255
hCoV-19/England/OXON-ACFAF/2020|EPI_ISL_448549|2020-04-07	2020-04-07	United Kingdom	Europe	5513	26	1	1	1	1	71	1	39	1	7530	7363
hCoV-19/England/OXON-AF0F4/2020|EPI_ISL_448811|2020-04-07	2020-04-07	United Kingdom	Europe	5494	26	66	1	14	1	1	1	1	1	7499	985
hCoV-19/England/OXON-AC5AD/2020|EPI_ISL_448463|2020-04-07	2020-04-07	United Kingdom	Europe	5514	26	1	1	1	1	1	1	1	1	7531	255
hCoV-19/USA/CA-CZB-1145/2020|EPI_ISL_447896|2020-04-07	2020-04-07	USA	North America	528	1	48	1	1	1	1	3	1	1	680	256
hCoV-19/Scotland/GCVR-173C30/2020|EPI_ISL_459098|2020-04-07	2020-04-07	United Kingdom	Europe	5515	26	1	1	1	1	1	1	1	1	7532	255
hCoV-19/England/OXON-AC446/2020|EPI_ISL_448451|2020-04-07	2020-04-07	United Kingdom	Europe	4665	26	1	1	1	1	1	1	39	1	6362	300
hCoV-19/England/OXON-AEF43/2020|EPI_ISL_448797|2020-04-07	2020-04-07	United Kingdom	Europe	52	26	1	1	1	1	1	1	1	1	255	255
hCoV-19/Portugal/PT0551/2020|EPI_ISL_454274|2020-04-07	2020-04-07	Portugal	Europe	5516	1077	1	1	1	1	1	1	1	1	7533	255
hCoV-19/Belgium/rega-0407283/2020|EPI_ISL_464077|2020-04-07	2020-04-07	Belgium	Europe	5517	26	1	1	1	1	22	1	567	1	7534	454
hCoV-19/Jordan/SR-0333/2020|EPI_ISL_450186|2020-04-07	2020-04-07	Jordan	Asia	249	1	4	1	1	1	1	1	93	1	834	834
hCoV-19/USA/MA-MGH-00708/2020|EPI_ISL_460112|2020-04-07	2020-04-07	USA	North America	5469	26	25	1	1	1	1	1	1	1	7466	258
hCoV-19/Brazil/PA162802-IEC/2020|EPI_ISL_458140|2020-04-07	2020-04-07	Brazil	South America	5518	228	409	1	1	1	1	1	39	1	7535	1328
hCoV-19/England/OXON-AC622/2020|EPI_ISL_448469|2020-04-07	2020-04-07	United Kingdom	Europe	5449	26	364	1	1	1	148	1	39	1	7536	317
hCoV-19/England/OXON-AC604/2020|EPI_ISL_448467|2020-04-07	2020-04-07	United Kingdom	Europe	560	1	1	1	1	1	1	1	1	1	726	4
hCoV-19/Canada/ON-UHTC_0035/2020|EPI_ISL_464033|2020-04-07	2020-04-07	Canada	North America	5519	26	1	1	1	1	1	1	621	1	7537	300
hCoV-19/USA/WA-S679/2020|EPI_ISL_449849|2020-04-07	2020-04-07	USA	North America	195	26	25	1	1	1	1	1	1	1	258	258
hCoV-19/Portugal/PT0554/2020|EPI_ISL_454277|2020-04-07	2020-04-07	Portugal	Europe	3533	80	1	1	1	1	1	1	1	1	5818	358
hCoV-19/SouthAfrica/Tygerberg_11/2020|EPI_ISL_464122|2020-04-07	2020-04-07	South Africa	Africa	5520	1078	1	1	1	1	1	1	1	1	7538	255
hCoV-19/Netherlands/NA_496/2020|EPI_ISL_460669|2020-04-07	2020-04-07	Netherlands	Europe	4469	26	1	1	1	1	1	1	1	1	6204	255
hCoV-19/USA/CA-CZB-1215/2020|EPI_ISL_450464|2020-04-07	2020-04-07	USA	North America	5521	1	1	1	1	1	1	1	116	1	7539	4
hCoV-19/Belgium/EM-0407403/2020|EPI_ISL_462257|2020-04-07	2020-04-07	Belgium	Europe	5522	26	1	1	1	1	1	1	1	1	7540	255
hCoV-19/USA/WA-UW-5016/2020|EPI_ISL_461434|2020-04-07	2020-04-07	USA	North America	195	26	25	1	1	1	1	1	1	1	258	258
hCoV-19/Netherlands/Overijssel_9/2020|EPI_ISL_460828|2020-04-07	2020-04-07	Netherlands	Europe	262	26	28	1	1	1	1	1	1	1	343	9999
hCoV-19/Belgium/PY-0407405/2020|EPI_ISL_462259|2020-04-07	2020-04-07	Belgium	Europe	5523	26	1	1	1	1	1	1	622	1	7541	300
hCoV-19/Netherlands/Overijssel_7/2020|EPI_ISL_460826|2020-04-07	2020-04-07	Netherlands	Europe	5524	890	1	1	1	1	1	29	88	1	7542	300
hCoV-19/Belgium/BD-0407280/2020|EPI_ISL_464074|2020-04-07	2020-04-07	Belgium	Europe	52	26	25	1	1	1	1	1	1	1	291	291
hCoV-19/USA/WA-S677/2020|EPI_ISL_449847|2020-04-07	2020-04-07	USA	North America	195	26	25	1	1	1	1	1	1	1	258	258
hCoV-19/Belgium/BT-0407271/2020|EPI_ISL_464065|2020-04-07	2020-04-07	Belgium	Europe	5525	645	1	1	174	1	1	1	39	1	7543	297
hCoV-19/England/20154083604/2020|EPI_ISL_466272|2020-04-07	2020-04-07	United Kingdom	Europe	4285	26	1	1	1	1	1	1	39	1	5829	300
hCoV-19/Belgium/SB-0407394/2020|EPI_ISL_462248|2020-04-07	2020-04-07	Belgium	Europe	5526	26	1	1	13	1	1	1	1	1	7544	348
hCoV-19/USA/WA-S710/2020|EPI_ISL_449880|2020-04-07	2020-04-07	USA	North America	5527	1	1	1	1	1	1	3	1	1	7545	256
hCoV-19/Portugal/PT0537/2020|EPI_ISL_454261|2020-04-07	2020-04-07	Portugal	Europe	5319	80	1	1	1	1	1	1	521	1	7272	358
hCoV-19/England/OXON-AC929/2020|EPI_ISL_448495|2020-04-07	2020-04-07	United Kingdom	Europe	5528	26	1	1	1	1	1	1	39	1	7546	300
hCoV-19/Netherlands/NA_359/2020|EPI_ISL_455163|2020-04-07	2020-04-07	Netherlands	Europe	5529	26	1	1	1	1	1	1	39	1	7547	300
hCoV-19/USA/UT-01578/2020|EPI_ISL_449824|2020-04-07	2020-04-07	USA	North America	52	26	1	1	1	1	1	1	1	1	255	255
hCoV-19/England/OXON-AC640/2020|EPI_ISL_448471|2020-04-07	2020-04-07	United Kingdom	Europe	5494	26	66	1	14	1	1	1	1	1	7499	985
hCoV-19/England/OXON-AD041/2020|EPI_ISL_448555|2020-04-07	2020-04-07	United Kingdom	Europe	5416	1	453	1	1	1	1	1	93	1	7404	834
hCoV-19/Netherlands/Utrecht_44/2020|EPI_ISL_461242|2020-04-07	2020-04-07	Netherlands	Europe	5530	768	1	7	13	1	1	1	1	1	7548	348
hCoV-19/Netherlands/ZuidHolland_108/2020|EPI_ISL_455297|2020-04-07	2020-04-07	Netherlands	Europe	5531	1	4	1	1	1	126	1	1	1	7549	550
hCoV-19/Scotland/GCVR-173A45/2020|EPI_ISL_459136|2020-04-07	2020-04-07	United Kingdom	Europe	955	1	4	1	1	1	1	1	1	1	1333	550
hCoV-19/USA/UT-01562/2020|EPI_ISL_449816|2020-04-07	2020-04-07	USA	North America	792	725	25	1	1	1	1	14	1	1	4971	4971
hCoV-19/England/OXON-AEFF8/2020|EPI_ISL_448804|2020-04-07	2020-04-07	United Kingdom	Europe	52	26	1	1	1	1	1	1	39	1	300	300
hCoV-19/USA/LA-SR0323/2020|EPI_ISL_450177|2020-04-07	2020-04-07	USA	North America	5532	559	25	1	1	1	1	14	22	1	7550	768
hCoV-19/USA/PA-MGEL151/2020|EPI_ISL_454408|2020-04-07	2020-04-07	USA	North America	195	26	25	1	1	1	1	1	1	1	258	258
hCoV-19/Netherlands/ZuidHolland_110/2020|EPI_ISL_455299|2020-04-07	2020-04-07	Netherlands	Europe	2007	26	1	1	1	1	1	1	1	1	2743	255
hCoV-19/USA/UT-01566/2020|EPI_ISL_449818|2020-04-07	2020-04-07	USA	North America	3657	26	1	20	1	1	1	1	1	32	4992	255
hCoV-19/Belgium/rega-0407287/2020|EPI_ISL_464081|2020-04-07	2020-04-07	Belgium	Europe	5533	26	1	1	1	1	1	1	1	1	7551	255
hCoV-19/USA/FL-UF10/2020|EPI_ISL_447903|2020-04-07	2020-04-07	USA	North America	5022	1079	456	1	1	1	1	1	1	1	7552	255
hCoV-19/Netherlands/Friesland_22/2020|EPI_ISL_460644|2020-04-07	2020-04-07	Netherlands	Europe	5534	26	229	1	1	1	1	1	1	1	7553	258
hCoV-19/England/OXON-ACA08/2020|EPI_ISL_448502|2020-04-07	2020-04-07	United Kingdom	Europe	5535	1080	25	1	1	1	1	1	1	1	7554	258
hCoV-19/USA/WA-S676/2020|EPI_ISL_449846|2020-04-07	2020-04-07	USA	North America	195	26	25	1	1	1	1	1	1	1	258	258
hCoV-19/Belgium/AO-04074040/2020|EPI_ISL_462258|2020-04-07	2020-04-07	Belgium	Europe	5536	26	1	1	13	1	1	1	1	1	7555	348
hCoV-19/Scotland/GCVR-173B42/2020|EPI_ISL_459161|2020-04-07	2020-04-07	United Kingdom	Europe	52	26	1	1	1	1	1	1	39	1	300	300
hCoV-19/Netherlands/Overijssel_8/2020|EPI_ISL_460827|2020-04-07	2020-04-07	Netherlands	Europe	262	26	28	1	1	1	1	1	1	1	343	9999
hCoV-19/Scotland/GCVR-1739EE/2020|EPI_ISL_459113|2020-04-07	2020-04-07	United Kingdom	Europe	1499	1081	1	8	1	1	1	1	4	1	7556	1148
hCoV-19/India/NIV-QA-709/2020|EPI_ISL_452214|2020-04-07	2020-04-07	India	Asia	3725	26	1	7	1	1	1	1	1	1	7557	255
hCoV-19/England/OXON-AC789/2020|EPI_ISL_448482|2020-04-07	2020-04-07	United Kingdom	Europe	1799	26	1	1	1	1	1	1	39	1	7373	300
hCoV-19/USA/WA-S678/2020|EPI_ISL_449848|2020-04-07	2020-04-07	USA	North America	195	26	25	1	1	1	1	1	1	1	258	258
hCoV-19/South Africa/KRISP-0088/2020|EPI_ISL_467457|2020-04-07	2020-04-07	South Africa	Africa	2836	26	1	1	1	1	1	1	1	1	3898	255
hCoV-19/England/OXON-AC4A0/2020|EPI_ISL_448454|2020-04-07	2020-04-07	United Kingdom	Europe	5349	85	1	1	1	1	1	1	86	1	7310	780
hCoV-19/Scotland/GCVR-173D79/2020|EPI_ISL_459114|2020-04-07	2020-04-07	United Kingdom	Europe	547	1	114	1	1	1	1	3	36	1	1685	355
hCoV-19/Australia/NSW383/2020|EPI_ISL_451643|2020-04-07	2020-04-07	Australia	Oceania	5346	26	1	1	103	1	12	1	1	1	7505	255
hCoV-19/England/OXON-AC561/2020|EPI_ISL_448461|2020-04-07	2020-04-07	United Kingdom	Europe	5537	1	4	1	1	1	1	1	93	1	7558	834
hCoV-19/Scotland/GCVR-173C6D/2020|EPI_ISL_459121|2020-04-07	2020-04-07	United Kingdom	Europe	547	1	114	1	1	1	1	3	36	1	1685	355
hCoV-19/Belgium/UGent-64/2020|EPI_ISL_451175|2020-04-07	2020-04-07	Belgium	Europe	52	26	25	1	1	1	1	1	1	1	291	291
hCoV-19/Australia/SAP253/2020|EPI_ISL_468027|2020-04-07	2020-04-07	Australia	Oceania	547	1	29	1	1	1	1	3	151	1	2175	2175
hCoV-19/USA/CA-SR0373/2020|EPI_ISL_458256|2020-04-07	2020-04-07	USA	North America	5538	26	25	1	1	1	1	1	1	1	7559	258
hCoV-19/Netherlands/NA_355/2020|EPI_ISL_455159|2020-04-07	2020-04-07	Netherlands	Europe	586	26	25	1	1	1	1	1	1	1	2105	258
hCoV-19/USA/PA-MGEL152/2020|EPI_ISL_454409|2020-04-07	2020-04-07	USA	North America	5539	26	25	1	1	1	1	1	1	1	7560	258
hCoV-19/Netherlands/ZuidHolland_109/2020|EPI_ISL_455298|2020-04-07	2020-04-07	Netherlands	Europe	2989	1082	1	1	1	1	103	1	1	1	7561	681
hCoV-19/USA/UT-01568/2020|EPI_ISL_449819|2020-04-07	2020-04-07	USA	North America	195	1083	25	1	1	1	1	1	623	1	7562	258
hCoV-19/Netherlands/Friesland_20/2020|EPI_ISL_460642|2020-04-07	2020-04-07	Netherlands	Europe	5540	26	229	1	1	1	1	1	1	1	7563	258
hCoV-19/Singapore/238/2020|EPI_ISL_462356|2020-04-07	2020-04-07	Singapore	Asia	883	99	1	1	1	1	1	1	40	1	1179	1179
hCoV-19/England/OXON-AD005/2020|EPI_ISL_448553|2020-04-07	2020-04-07	United Kingdom	Europe	5385	26	1	1	1	1	1	1	39	1	7364	300
hCoV-19/USA/UT-01564/2020|EPI_ISL_449817|2020-04-07	2020-04-07	USA	North America	52	26	1	20	1	1	1	1	1	32	7564	255
hCoV-19/Portugal/PT0531/2020|EPI_ISL_454255|2020-04-07	2020-04-07	Portugal	Europe	4776	26	1	1	13	1	1	1	1	1	7565	255
hCoV-19/Oman/205027285/2020|EPI_ISL_458122|2020-04-07	2020-04-07	Oman	Asia	5297	26	1	1	1	1	1	1	39	1	7245	300
hCoV-19/Scotland/GCVR-173CC7/2020|EPI_ISL_459130|2020-04-07	2020-04-07	United Kingdom	Europe	5541	1	114	1	1	1	1	3	36	1	7566	355
hCoV-19/USA/UT-01579/2020|EPI_ISL_449825|2020-04-07	2020-04-07	USA	North America	195	94	25	1	1	1	1	14	1	1	1977	768
hCoV-19/Netherlands/NA_358/2020|EPI_ISL_455162|2020-04-07	2020-04-07	Netherlands	Europe	5542	26	1	1	1	1	149	1	39	1	7567	300
hCoV-19/England/OXON-AD0C9/2020|EPI_ISL_448561|2020-04-07	2020-04-07	United Kingdom	Europe	231	26	1	1	1	1	1	1	624	1	7568	4669
hCoV-19/USA/UT-01573/2020|EPI_ISL_449822|2020-04-07	2020-04-07	USA	North America	195	94	25	1	1	1	1	14	1	1	1977	768
hCoV-19/England/OXON-AEDB2/2020|EPI_ISL_448784|2020-04-07	2020-04-07	United Kingdom	Europe	5543	26	1	1	14	1	1	151	39	1	7569	369
hCoV-19/Portugal/PT0536/2020|EPI_ISL_454260|2020-04-07	2020-04-07	Portugal	Europe	5544	80	1	1	1	1	1	1	1	1	7570	358
hCoV-19/USA/CA-SR0404/2020|EPI_ISL_458275|2020-04-07	2020-04-07	USA	North America	194	1	1	1	1	1	1	3	1	1	256	256
hCoV-19/Netherlands/Limburg_49/2020|EPI_ISL_461037|2020-04-07	2020-04-07	Netherlands	Europe	4954	972	1	1	1	1	13	1	625	1	7571	300
hCoV-19/Belgium/GM-0407395/2020|EPI_ISL_462249|2020-04-07	2020-04-07	Belgium	Europe	1093	26	1	1	1	1	1	1	39	1	1465	300
hCoV-19/USA/CA-CZB-1728/2020|EPI_ISL_468651|2020-04-07	2020-04-07	USA	North America	195	1072	25	1	1	1	1	1	1	1	7506	258
hCoV-19/USA/MA-MGH-00707/2020|EPI_ISL_460106|2020-04-07	2020-04-07	USA	North America	255	26	25	1	1	1	1	1	1	1	333	333
hCoV-19/Netherlands/Overijssel_11/2020|EPI_ISL_460800|2020-04-08	2020-04-08	Netherlands	Europe	586	26	457	1	1	1	1	1	626	1	7572	258
hCoV-19/USA/WA-S691/2020|EPI_ISL_449861|2020-04-08	2020-04-08	USA	North America	5545	1	1	1	1	1	1	3	1	1	7573	256
hCoV-19/England/20156004604/2020|EPI_ISL_466293|2020-04-08	2020-04-08	United Kingdom	Europe	52	26	1	1	1	1	1	1	39	1	300	300
hCoV-19/England/NORW-E8208/2020|EPI_ISL_449124|2020-04-08	2020-04-08	United Kingdom	Europe	1520	466	4	1	1	1	1	1	1	1	7574	550
hCoV-19/Scotland/CVR1902/2020|EPI_ISL_448136|2020-04-08	2020-04-08	United Kingdom	Europe	1417	1084	1	1	1	1	1	1	1	1	7575	4
hCoV-19/Netherlands/Friesland_26/2020|EPI_ISL_460648|2020-04-08	2020-04-08	Netherlands	Europe	5493	26	229	1	1	1	1	1	1	1	7498	258
hCoV-19/USA/PA-MGEL146/2020|EPI_ISL_454404|2020-04-08	2020-04-08	USA	North America	5020	26	25	1	1	1	150	1	1	1	7576	258
hCoV-19/England/OXON-AF06D/2020|EPI_ISL_448806|2020-04-08	2020-04-08	United Kingdom	Europe	5546	26	1	1	1	1	1	1	39	1	7577	300
hCoV-19/USA/WA-S698/2020|EPI_ISL_449868|2020-04-08	2020-04-08	USA	North America	2652	1	1	1	1	1	1	44	1	1	7578	256
hCoV-19/England/OXON-AEE19/2020|EPI_ISL_448787|2020-04-08	2020-04-08	United Kingdom	Europe	5547	205	25	1	23	1	1	1	1	1	7579	1142
hCoV-19/England/OXON-AECF1/2020|EPI_ISL_448780|2020-04-08	2020-04-08	United Kingdom	Europe	245	26	1	1	1	1	1	45	627	1	7580	317
hCoV-19/Portugal/PT0540/2020|EPI_ISL_454264|2020-04-08	2020-04-08	Portugal	Europe	5548	1085	1	1	1	1	1	1	615	1	7581	255
hCoV-19/Australia/NSW335/2020|EPI_ISL_451597|2020-04-08	2020-04-08	Australia	Oceania	1764	112	1	58	1	1	1	3	1	1	6944	623
hCoV-19/USA/CA-CZB-1610/2020|EPI_ISL_468539|2020-04-08	2020-04-08	USA	North America	195	26	25	1	1	1	1	1	1	1	258	258
hCoV-19/USA/WA-S715/2020|EPI_ISL_449885|2020-04-08	2020-04-08	USA	North America	5549	1086	25	1	1	1	1	1	1	1	7582	258
hCoV-19/Netherlands/NA_364/2020|EPI_ISL_455168|2020-04-08	2020-04-08	Netherlands	Europe	5215	857	1	1	1	1	1	1	1	1	7129	255
hCoV-19/England/OXON-AEE64/2020|EPI_ISL_448789|2020-04-08	2020-04-08	United Kingdom	Europe	249	1	4	1	1	1	1	1	93	1	834	834
hCoV-19/USA/LA-SR0327/2020|EPI_ISL_450180|2020-04-08	2020-04-08	USA	North America	5486	344	25	1	1	1	1	14	1	1	7487	2566
hCoV-19/USA/MA-MGH-00715/2020|EPI_ISL_460278|2020-04-08	2020-04-08	USA	North America	5287	26	25	1	1	1	1	1	1	1	7230	258
hCoV-19/USA/WA-S672/2020|EPI_ISL_449842|2020-04-08	2020-04-08	USA	North America	2424	1	1	1	1	1	1	3	1	1	3331	256
hCoV-19/SouthAfrica/Tygerberg_18/2020|EPI_ISL_464129|2020-04-08	2020-04-08	South Africa	Africa	5550	132	1	1	1	1	1	1	1	1	7583	681
hCoV-19/USA/WA-S675/2020|EPI_ISL_449845|2020-04-08	2020-04-08	USA	North America	5551	1	1	1	1	1	1	3	1	1	7584	256
hCoV-19/Jordan/SR-0335/2020|EPI_ISL_450187|2020-04-08	2020-04-08	Jordan	Asia	258	26	25	1	23	1	1	63	1	1	7585	800
hCoV-19/USA/WA-S669/2020|EPI_ISL_449839|2020-04-08	2020-04-08	USA	North America	228	26	1	1	1	1	1	1	39	1	297	297
hCoV-19/Belgium/rega-0408284/2020|EPI_ISL_464078|2020-04-08	2020-04-08	Belgium	Europe	5552	237	1	1	1	1	1	1	39	1	7586	300
hCoV-19/Netherlands/Overijssel_10/2020|EPI_ISL_460799|2020-04-08	2020-04-08	Netherlands	Europe	5524	890	1	1	1	1	1	29	88	1	7542	300
hCoV-19/SouthAfrica/Tygerberg_09/2020|EPI_ISL_464120|2020-04-08	2020-04-08	South Africa	Africa	5553	1078	1	1	1	1	1	1	1	1	7587	NA
hCoV-19/Netherlands/NA_366/2020|EPI_ISL_455170|2020-04-08	2020-04-08	Netherlands	Europe	52	132	1	1	1	1	1	1	1	1	681	681
hCoV-19/Netherlands/NA_374/2020|EPI_ISL_455177|2020-04-08	2020-04-08	Netherlands	Europe	586	26	25	1	1	1	1	1	1	1	2105	258
hCoV-19/SouthAfrica/Tygerberg_16/2020|EPI_ISL_464127|2020-04-08	2020-04-08	South Africa	Africa	5554	132	1	1	1	1	1	1	1	1	7588	681
hCoV-19/Netherlands/NA_482/2020|EPI_ISL_455284|2020-04-08	2020-04-08	Netherlands	Europe	331	26	169	1	14	1	1	1	39	1	7589	369
hCoV-19/Brazil/RJ-1701/2020|EPI_ISL_456086|2020-04-08	2020-04-08	Brazil	South America	52	26	1	1	72	8	1	1	42	1	7590	1102
hCoV-19/England/NORW-E8280/2020|EPI_ISL_449132|2020-04-08	2020-04-08	United Kingdom	Europe	52	26	82	1	1	1	1	1	39	1	7591	300
hCoV-19/Belgium/PS-0408413/2020|EPI_ISL_462267|2020-04-08	2020-04-08	Belgium	Europe	347	26	36	1	1	1	1	1	291	1	7592	454
hCoV-19/England/OXON-AF0C7/2020|EPI_ISL_448810|2020-04-08	2020-04-08	United Kingdom	Europe	5555	26	1	1	1	1	1	1	39	1	7593	300
hCoV-19/Netherlands/ZuidHolland_115/2020|EPI_ISL_455304|2020-04-08	2020-04-08	Netherlands	Europe	1788	26	1	1	1	1	1	1	1	1	2597	255
hCoV-19/Netherlands/ZuidHolland_114/2020|EPI_ISL_455303|2020-04-08	2020-04-08	Netherlands	Europe	901	26	458	1	1	1	1	1	1	1	7594	258
hCoV-19/Belgium/ITM_C376/2020|EPI_ISL_450736|2020-04-08	2020-04-08	Belgium	Europe	5556	1087	25	1	1	1	1	1	1	1	7595	258
hCoV-19/USA/MA-MGH-00718/2020|EPI_ISL_460315|2020-04-08	2020-04-08	USA	North America	5557	26	25	1	1	45	1	1	137	1	7596	258
hCoV-19/Netherlands/NA_365/2020|EPI_ISL_455169|2020-04-08	2020-04-08	Netherlands	Europe	5558	1	29	1	1	1	1	3	36	1	7597	355
hCoV-19/England/OXON-AEE55/2020|EPI_ISL_448788|2020-04-08	2020-04-08	United Kingdom	Europe	1964	26	164	1	1	1	1	1	39	1	2689	6331
hCoV-19/USA/WA-S713/2020|EPI_ISL_449883|2020-04-08	2020-04-08	USA	North America	5559	1	1	1	1	1	1	3	140	1	7598	256
hCoV-19/SouthAfrica/Tygerberg_19/2020|EPI_ISL_464130|2020-04-08	2020-04-08	South Africa	Africa	5560	132	1	1	1	1	1	1	1	1	7599	681
hCoV-19/England/OXON-AED1C/2020|EPI_ISL_448781|2020-04-08	2020-04-08	United Kingdom	Europe	5561	26	1	1	1	1	1	1	39	1	7600	300
hCoV-19/Netherlands/NA_363/2020|EPI_ISL_455167|2020-04-08	2020-04-08	Netherlands	Europe	1402	26	1	1	1	1	1	1	39	1	1893	300
hCoV-19/England/OXON-AEDFE/2020|EPI_ISL_448786|2020-04-08	2020-04-08	United Kingdom	Europe	5547	205	25	1	23	1	1	1	1	1	7579	1142
hCoV-19/England/NORW-E8183/2020|EPI_ISL_449117|2020-04-08	2020-04-08	United Kingdom	Europe	2362	26	1	1	1	1	1	1	39	1	3236	300
hCoV-19/Bosnia and Herzegovina/04-Sarajevo/2020|EPI_ISL_467300|2020-04-08	2020-04-08	Bosnia and Herzegovina	Europe	5562	26	1	1	1	1	1	1	1	1	7601	255
hCoV-19/England/OXON-AF08B/2020|EPI_ISL_448807|2020-04-08	2020-04-08	United Kingdom	Europe	5546	26	1	1	1	1	1	1	39	1	7577	300
hCoV-19/England/NORW-E8217/2020|EPI_ISL_449125|2020-04-08	2020-04-08	United Kingdom	Europe	5563	26	1	1	1	1	1	1	1	1	7602	255
hCoV-19/USA/WA-S690/2020|EPI_ISL_449860|2020-04-08	2020-04-08	USA	North America	1138	26	25	1	1	1	1	1	1	1	1528	258
hCoV-19/Netherlands/Overijssel_12/2020|EPI_ISL_460801|2020-04-08	2020-04-08	Netherlands	Europe	5564	26	25	1	1	1	1	1	628	1	7603	258
hCoV-19/England/OXON-AF0A9/2020|EPI_ISL_448809|2020-04-08	2020-04-08	United Kingdom	Europe	2395	26	1	1	1	1	37	1	629	1	7604	300
hCoV-19/USA/WA-S697/2020|EPI_ISL_449867|2020-04-08	2020-04-08	USA	North America	5545	1	1	1	1	1	1	3	1	1	7573	256
hCoV-19/England/NORW-E8314/2020|EPI_ISL_449141|2020-04-08	2020-04-08	United Kingdom	Europe	52	26	82	1	1	1	1	1	39	1	7591	300
hCoV-19/Belgium/UGent-66/2020|EPI_ISL_451177|2020-04-08	2020-04-08	Belgium	Europe	5565	26	58	1	1	1	1	1	1	1	7605	291
hCoV-19/Belgium/FM-0408414/2020|EPI_ISL_462268|2020-04-08	2020-04-08	Belgium	Europe	4846	26	1	1	1	1	1	1	1	1	6777	255
hCoV-19/Netherlands/ZuidHolland_116/2020|EPI_ISL_455305|2020-04-08	2020-04-08	Netherlands	Europe	5495	85	1	1	1	1	1	1	294	1	7504	399
hCoV-19/Belgium/AA-0408412/2020|EPI_ISL_462266|2020-04-08	2020-04-08	Belgium	Europe	347	26	36	1	1	1	1	1	291	1	7592	454
hCoV-19/England/OXON-AEC79/2020|EPI_ISL_448774|2020-04-08	2020-04-08	United Kingdom	Europe	5566	26	1	1	1	1	71	1	39	1	7606	7363
hCoV-19/Brazil/RJ-1702/2020|EPI_ISL_456087|2020-04-08	2020-04-08	Brazil	South America	52	26	1	1	1	8	1	1	42	1	1102	1102
hCoV-19/Vietnam/VNHN_4806/2020|EPI_ISL_455711|2020-04-08	2020-04-08	Vietnam	Asia	5567	26	1	1	1	1	1	1	39	1	7607	300
hCoV-19/Netherlands/NA_373/2020|EPI_ISL_455176|2020-04-08	2020-04-08	Netherlands	Europe	228	26	1	1	1	1	1	1	39	1	297	297
hCoV-19/USA/UNKNOWN-UW-5620/2020|EPI_ISL_461437|2020-04-08	2020-04-08	USA	North America	195	26	25	1	1	1	1	1	1	1	258	258
hCoV-19/USA/MA-MGH-00716/2020|EPI_ISL_460277|2020-04-08	2020-04-08	USA	North America	5568	26	25	1	1	1	1	1	1	1	7608	258
hCoV-19/SouthAfrica/Tygerberg_15/2020|EPI_ISL_464126|2020-04-08	2020-04-08	South Africa	Africa	5569	132	1	1	1	1	1	1	1	1	7609	681
hCoV-19/SouthAfrica/Tygerberg_10/2020|EPI_ISL_464121|2020-04-08	2020-04-08	South Africa	Africa	5570	132	459	1	1	1	1	1	1	1	7610	681
hCoV-19/England/OXON-AEE82/2020|EPI_ISL_448790|2020-04-08	2020-04-08	United Kingdom	Europe	5571	26	1	1	1	1	1	1	1	1	7611	255
hCoV-19/Netherlands/NA_367/2020|EPI_ISL_455171|2020-04-08	2020-04-08	Netherlands	Europe	714	26	1	1	1	12	1	1	4	1	7612	255
hCoV-19/Brazil/SPBR-140/2020|EPI_ISL_468307|2020-04-08	2020-04-08	Brazil	South America	5572	1088	1	1	1	1	1	1	39	1	7613	300
hCoV-19/USA/WA-S674/2020|EPI_ISL_449844|2020-04-08	2020-04-08	USA	North America	3208	1	1	1	1	1	1	3	1	1	4393	256
hCoV-19/Australia/NSW294/2020|EPI_ISL_451558|2020-04-08	2020-04-08	Australia	Oceania	436	26	1	1	1	8	1	1	42	1	7614	1102
hCoV-19/India/RMRC46/2020|EPI_ISL_455780|2020-04-08	2020-04-08	India	Asia	258	26	25	1	23	1	1	1	1	1	800	800
hCoV-19/Netherlands/NA_375/2020|EPI_ISL_455178|2020-04-08	2020-04-08	Netherlands	Europe	5573	471	1	1	1	1	1	1	630	1	7615	297
hCoV-19/SouthAfrica/Tygerberg_45/2020|EPI_ISL_464154|2020-04-08	2020-04-08	South Africa	Africa	5574	285	1	1	1	1	1	1	39	1	7616	300
hCoV-19/USA/WA-S673/2020|EPI_ISL_449843|2020-04-08	2020-04-08	USA	North America	2424	1	1	1	1	1	1	3	1	1	3331	256
hCoV-19/SouthAfrica/Tygerberg_17/2020|EPI_ISL_464128|2020-04-08	2020-04-08	South Africa	Africa	5575	132	1	1	1	1	1	1	30	1	7617	681
hCoV-19/England/OXON-AEF8F/2020|EPI_ISL_448799|2020-04-08	2020-04-08	United Kingdom	Europe	5503	26	1	1	1	1	1	1	39	1	7515	300
hCoV-19/SouthAfrica/Tygerberg_08/2020|EPI_ISL_464119|2020-04-08	2020-04-08	South Africa	Africa	5576	132	1	1	1	1	1	1	1	1	7618	681
hCoV-19/England/OXON-AECE2/2020|EPI_ISL_448779|2020-04-08	2020-04-08	United Kingdom	Europe	5390	26	16	1	14	1	1	1	46	1	7369	369
hCoV-19/USA/MA-MGH-00711/2020|EPI_ISL_460123|2020-04-08	2020-04-08	USA	North America	5577	1089	1	1	1	1	1	1	555	1	7619	300
hCoV-19/England/NORW-E83AB/2020|EPI_ISL_449145|2020-04-08	2020-04-08	United Kingdom	Europe	498	1090	66	1	1	1	1	1	1	1	7620	985
hCoV-19/Brazil/RJ-1690/2020|EPI_ISL_456084|2020-04-08	2020-04-08	Brazil	South America	5578	26	1	1	1	8	1	1	42	10	7621	1102
hCoV-19/USA/MA-MGH-00717/2020|EPI_ISL_460246|2020-04-08	2020-04-08	USA	North America	1408	26	66	1	1	1	1	1	1	1	1902	255
hCoV-19/Scotland/CVR1893/2020|EPI_ISL_456758|2020-04-08	2020-04-08	United Kingdom	Europe	5579	522	1	1	73	1	1	57	39	1	7622	300
hCoV-19/USA/CA-CZB-1144/2020|EPI_ISL_447895|2020-04-08	2020-04-08	USA	North America	5325	26	25	1	1	1	1	14	1	1	7279	768
hCoV-19/England/OXON-AEEDD/2020|EPI_ISL_448793|2020-04-08	2020-04-08	United Kingdom	Europe	5580	26	25	1	1	1	69	1	1	1	7623	258
hCoV-19/Netherlands/NA_368/2020|EPI_ISL_455172|2020-04-08	2020-04-08	Netherlands	Europe	5581	26	28	1	1	1	1	1	1	1	7624	9999
hCoV-19/Netherlands/NA_372/2020|EPI_ISL_455175|2020-04-08	2020-04-08	Netherlands	Europe	3102	1091	1	1	1	1	1	1	39	1	7625	300
hCoV-19/England/OXON-AEEEC/2020|EPI_ISL_448794|2020-04-08	2020-04-08	United Kingdom	Europe	5582	26	1	1	59	1	1	1	39	1	7626	300
hCoV-19/SouthAfrica/Tygerberg_14/2020|EPI_ISL_464125|2020-04-08	2020-04-08	South Africa	Africa	5583	1078	1	1	1	1	1	1	1	1	7627	255
hCoV-19/USA/WA-S670/2020|EPI_ISL_449840|2020-04-08	2020-04-08	USA	North America	195	26	25	1	1	1	1	1	1	1	258	258
hCoV-19/SouthAfrica/Tygerberg_41/2020|EPI_ISL_464150|2020-04-08	2020-04-08	South Africa	Africa	5584	285	1	1	1	1	1	1	39	1	7628	300
hCoV-19/USA/WA-S686/2020|EPI_ISL_449856|2020-04-08	2020-04-08	USA	North America	3208	1	1	1	1	1	1	3	1	1	4393	256
hCoV-19/USA/CA-SR0402/2020|EPI_ISL_458274|2020-04-08	2020-04-08	USA	North America	52	26	65	1	1	1	1	1	39	1	7629	300
hCoV-19/USA/WA-S681/2020|EPI_ISL_449851|2020-04-08	2020-04-08	USA	North America	3786	26	1	1	1	1	1	1	39	1	5154	300
hCoV-19/SouthAfrica/Tygerberg_37/2020|EPI_ISL_464148|2020-04-08	2020-04-08	South Africa	Africa	5585	1078	1	1	1	1	1	1	1	1	7630	NA
hCoV-19/Bangladesh/CHRF_0009/2020|EPI_ISL_468077|2020-04-08	2020-04-08	Bangladesh	Asia	5586	26	1	1	1	1	1	1	39	1	7631	300
hCoV-19/England/OXON-AEDEF/2020|EPI_ISL_448785|2020-04-08	2020-04-08	United Kingdom	Europe	5566	26	1	1	1	1	71	1	39	1	7606	7363
hCoV-19/USA/WA-S688/2020|EPI_ISL_449858|2020-04-08	2020-04-08	USA	North America	5587	26	25	1	1	1	1	1	1	1	7632	258
hCoV-19/England/OXON-AEFE9/2020|EPI_ISL_448803|2020-04-08	2020-04-08	United Kingdom	Europe	1799	26	1	1	1	1	1	1	39	1	7373	300
hCoV-19/USA/PA-MGEL148/2020|EPI_ISL_454406|2020-04-08	2020-04-08	USA	North America	195	26	25	1	1	1	1	1	1	1	258	258
hCoV-19/Australia/NSW352/2020|EPI_ISL_451613|2020-04-08	2020-04-08	Australia	Oceania	436	26	1	1	1	1	1	1	1	1	797	300
hCoV-19/USA/WA-S694/2020|EPI_ISL_449864|2020-04-08	2020-04-08	USA	North America	3208	1	1	1	1	1	1	3	1	1	4393	256
hCoV-19/Belgium/RD-0408292/2020|EPI_ISL_464086|2020-04-08	2020-04-08	Belgium	Europe	5482	26	1	1	1	1	1	1	567	1	7480	454
hCoV-19/USA/WA-S693/2020|EPI_ISL_449863|2020-04-08	2020-04-08	USA	North America	5551	1	1	1	1	1	1	3	1	1	7584	256
hCoV-19/Belgium/rega-0408281/2020|EPI_ISL_464075|2020-04-08	2020-04-08	Belgium	Europe	5588	23	460	1	1	1	1	1	1	1	7633	750
hCoV-19/Brazil/SPBR-138/2020|EPI_ISL_468305|2020-04-08	2020-04-08	Brazil	South America	5589	228	1	1	1	1	1	1	631	1	7634	1328
hCoV-19/Portugal/PT0555/2020|EPI_ISL_454278|2020-04-08	2020-04-08	Portugal	Europe	3533	80	1	1	1	1	1	1	1	1	5818	358
hCoV-19/SouthAfrica/Tygerberg_42/2020|EPI_ISL_464151|2020-04-08	2020-04-08	South Africa	Africa	5590	285	1	1	1	1	1	1	39	1	7635	300
hCoV-19/SouthAfrica/Tygerberg_47/2020|EPI_ISL_464156|2020-04-08	2020-04-08	South Africa	Africa	5591	285	1	1	1	1	1	1	39	1	7636	300
hCoV-19/USA/WA-S671/2020|EPI_ISL_449841|2020-04-08	2020-04-08	USA	North America	195	26	25	1	1	1	1	1	1	1	258	258
hCoV-19/USA/MA-MGH-00721/2020|EPI_ISL_460323|2020-04-08	2020-04-08	USA	North America	1362	1092	25	1	94	1	1	1	168	1	7637	3530
hCoV-19/Netherlands/NA_461/2020|EPI_ISL_455263|2020-04-08	2020-04-08	Netherlands	Europe	2995	26	1	1	1	1	1	1	39	1	4104	300
hCoV-19/Netherlands/NA_371/2020|EPI_ISL_455174|2020-04-08	2020-04-08	Netherlands	Europe	5581	26	28	1	1	1	1	1	1	1	7624	9999
hCoV-19/England/OXON-AEF07/2020|EPI_ISL_448795|2020-04-08	2020-04-08	United Kingdom	Europe	5582	26	1	1	59	1	1	1	39	1	7626	300
hCoV-19/England/OXON-AEEA0/2020|EPI_ISL_448792|2020-04-08	2020-04-08	United Kingdom	Europe	52	291	1	1	1	1	1	1	39	1	7501	300
hCoV-19/SouthAfrica/Tygerberg_12/2020|EPI_ISL_464123|2020-04-08	2020-04-08	South Africa	Africa	5592	132	1	1	1	1	1	1	1	1	7638	681
hCoV-19/Netherlands/NA_370/2020|EPI_ISL_455173|2020-04-08	2020-04-08	Netherlands	Europe	286	1093	1	1	1	1	1	1	1	1	7639	4
hCoV-19/England/OXON-AEC97/2020|EPI_ISL_448776|2020-04-08	2020-04-08	United Kingdom	Europe	1799	26	1	1	1	1	1	1	39	1	7373	300
hCoV-19/USA/PA-MGEL155/2020|EPI_ISL_454411|2020-04-08	2020-04-08	USA	North America	1103	26	25	1	1	1	1	1	1	1	1531	258
hCoV-19/Netherlands/NA_529/2020|EPI_ISL_460702|2020-04-08	2020-04-08	Netherlands	Europe	714	26	1	1	1	1	1	1	1	1	935	255
hCoV-19/Brazil/RJ-1691/2020|EPI_ISL_456085|2020-04-08	2020-04-08	Brazil	South America	52	26	1	1	1	8	1	1	42	1	1102	1102
hCoV-19/Australia/NSW302/2020|EPI_ISL_451566|2020-04-08	2020-04-08	Australia	Oceania	436	1094	1	1	1	1	1	1	1	1	7640	300
hCoV-19/Singapore/363/2020|EPI_ISL_469118|2020-04-08	2020-04-08	Singapore	Asia	5593	689	1	1	1	1	1	1	40	1	7641	4713
hCoV-19/Netherlands/Gelderland_17/2020|EPI_ISL_460653|2020-04-08	2020-04-08	Netherlands	Europe	5594	26	1	1	1	1	1	1	39	1	7642	300
hCoV-19/England/NORW-E838D/2020|EPI_ISL_449143|2020-04-08	2020-04-08	United Kingdom	Europe	5595	26	1	1	1	1	1	1	1	1	7643	255
hCoV-19/Singapore/356/2020|EPI_ISL_469111|2020-04-08	2020-04-08	Singapore	Asia	5596	99	1	1	135	1	1	1	40	1	7644	1179
hCoV-19/SouthAfrica/Tygerberg_07/2020|EPI_ISL_464118|2020-04-08	2020-04-08	South Africa	Africa	5597	132	1	1	1	1	1	63	1	1	7645	681
hCoV-19/England/OXON-AECD3/2020|EPI_ISL_448778|2020-04-08	2020-04-08	United Kingdom	Europe	5598	205	25	1	23	1	1	1	1	1	7646	1142
hCoV-19/Netherlands/Gelderland_18/2020|EPI_ISL_460654|2020-04-08	2020-04-08	Netherlands	Europe	5599	26	28	1	1	1	1	1	1	1	7647	9999
hCoV-19/England/NORW-E8253/2020|EPI_ISL_449129|2020-04-08	2020-04-08	United Kingdom	Europe	282	1095	1	1	1	1	1	1	39	1	7648	300
hCoV-19/Netherlands/NA_686/2020|EPI_ISL_461121|2020-04-08	2020-04-08	Netherlands	Europe	5530	768	1	7	13	1	1	1	1	1	7548	348
hCoV-19/Belgium/rega-0408286/2020|EPI_ISL_464080|2020-04-08	2020-04-08	Belgium	Europe	303	85	1	1	1	1	1	1	39	1	399	399
hCoV-19/USA/WA-S692/2020|EPI_ISL_449862|2020-04-08	2020-04-08	USA	North America	3364	26	25	1	1	1	1	1	1	1	4594	258
hCoV-19/USA/WA-S695/2020|EPI_ISL_449865|2020-04-08	2020-04-08	USA	North America	5600	26	25	1	1	1	1	1	1	1	7649	258
hCoV-19/Belgium/HC-0408293/2020|EPI_ISL_464087|2020-04-08	2020-04-08	Belgium	Europe	347	1096	1	1	1	1	1	1	567	1	7650	454
hCoV-19/Netherlands/Gelderland_29/2020|EPI_ISL_460929|2020-04-08	2020-04-08	Netherlands	Europe	5464	26	25	1	1	1	1	1	1	1	7460	258
hCoV-19/Portugal/PT0543/2020|EPI_ISL_454267|2020-04-08	2020-04-08	Portugal	Europe	5447	1085	1	1	1	1	1	1	615	1	7651	255
hCoV-19/USA/WA-S689/2020|EPI_ISL_449859|2020-04-08	2020-04-08	USA	North America	3364	26	25	1	1	1	1	1	1	1	4594	258
hCoV-19/USA/VI-CDC-3943/2020|EPI_ISL_450806|2020-04-08	2020-04-08	USA	North America	5601	26	25	1	1	1	1	1	1	1	7652	258
hCoV-19/SouthAfrica/Tygerberg_38/2020|EPI_ISL_464149|2020-04-08	2020-04-08	South Africa	Africa	5602	1078	1	1	1	1	1	1	1	1	7653	255
hCoV-19/USA/CA-CZB-1343/2020|EPI_ISL_468361|2020-04-08	2020-04-08	USA	North America	5603	1	1	1	1	1	1	1	19	1	7654	4
hCoV-19/Denmark/ALAB-HH-168/2020|EPI_ISL_452038|2020-04-08	2020-04-08	Denmark	Europe	723	26	25	1	1	1	1	152	1	1	7655	258
hCoV-19/USA/WA-S680/2020|EPI_ISL_449850|2020-04-08	2020-04-08	USA	North America	5604	1	1	1	1	1	1	3	1	1	7656	256
hCoV-19/USA/WA-S711/2020|EPI_ISL_449881|2020-04-08	2020-04-08	USA	North America	5605	26	25	1	1	1	1	1	632	1	7657	258
hCoV-19/USA/WA-S687/2020|EPI_ISL_449857|2020-04-08	2020-04-08	USA	North America	3364	26	25	1	1	1	1	1	1	1	4594	258
hCoV-19/USA/WA-S696/2020|EPI_ISL_449866|2020-04-09	2020-04-09	USA	North America	5606	1	1	1	1	1	1	3	1	1	7658	256
hCoV-19/England/201580285/2020|EPI_ISL_466366|2020-04-09	2020-04-09	United Kingdom	Europe	5607	196	25	1	1	1	1	1	633	1	7659	1063
hCoV-19/USA/VA-DCLS-0239/2020|EPI_ISL_452814|2020-04-09	2020-04-09	USA	North America	5608	26	25	1	1	1	1	1	1	1	7660	258
hCoV-19/Singapore/234/2020|EPI_ISL_462352|2020-04-09	2020-04-09	Singapore	Asia	883	99	1	1	1	1	1	1	40	1	1179	1179
hCoV-19/Brazil/RJ-1902/2020|EPI_ISL_456090|2020-04-09	2020-04-09	Brazil	South America	5609	263	191	1	1	8	1	1	42	1	7661	1102
hCoV-19/SouthAfrica/Tygerberg_25/2020|EPI_ISL_464136|2020-04-09	2020-04-09	South Africa	Africa	5610	1078	1	1	1	1	1	1	1	1	7662	NA
hCoV-19/SouthAfrica/Tygerberg_20/2020|EPI_ISL_464131|2020-04-09	2020-04-09	South Africa	Africa	5611	132	1	1	1	1	1	1	1	1	7663	681
hCoV-19/New Zealand/20VR2076/2020|EPI_ISL_456363|2020-04-09	2020-04-09	New Zealand	Oceania	5422	80	1	1	1	1	1	1	1	1	7410	358
hCoV-19/USA/WA-S981/2020|EPI_ISL_463471|2020-04-09	2020-04-09	USA	North America	959	1	1	1	1	1	1	3	1	1	1285	256
hCoV-19/SouthAfrica/Tygerberg_27/2020|EPI_ISL_464138|2020-04-09	2020-04-09	South Africa	Africa	5612	132	1	1	1	1	1	1	634	1	7664	681
hCoV-19/Colombia/GVI97527/2020|EPI_ISL_447817|2020-04-09	2020-04-09	Colombia	South America	5613	26	25	1	1	1	1	1	1	1	7665	258
hCoV-19/Netherlands/NA_376/2020|EPI_ISL_455179|2020-04-09	2020-04-09	Netherlands	Europe	5614	132	1	1	1	1	1	1	1	1	7666	681
hCoV-19/England/EXET-13563C/2020|EPI_ISL_457079|2020-04-09	2020-04-09	United Kingdom	Europe	52	26	1	1	1	1	1	1	39	1	300	300
hCoV-19/USA/WA-S979/2020|EPI_ISL_463469|2020-04-09	2020-04-09	USA	North America	195	26	25	1	1	1	1	3	1	1	7667	258
hCoV-19/Belgium/20A44/2020|EPI_ISL_452149|2020-04-09	2020-04-09	Belgium	Europe	195	26	25	1	1	1	1	1	78	1	709	258
hCoV-19/England/20164072304/2020|EPI_ISL_466474|2020-04-09	2020-04-09	United Kingdom	Europe	5615	288	1	1	1	1	1	1	39	1	7668	300
hCoV-19/USA/CA-CZB-1204/2020|EPI_ISL_450453|2020-04-09	2020-04-09	USA	North America	4372	26	25	1	1	1	1	1	1	1	5952	258
hCoV-19/USA/WA-S709/2020|EPI_ISL_449879|2020-04-09	2020-04-09	USA	North America	5616	26	25	1	1	1	1	1	1	1	7669	258
hCoV-19/Belgium/BJA-0409406/2020|EPI_ISL_462260|2020-04-09	2020-04-09	Belgium	Europe	5482	26	1	1	1	1	1	1	567	1	7480	454
hCoV-19/Vietnam/VNHN_4868/2020|EPI_ISL_455710|2020-04-09	2020-04-09	Vietnam	Asia	5617	26	1	1	1	1	1	1	39	1	7670	300
hCoV-19/Belgium/UGent-67/2020|EPI_ISL_451178|2020-04-09	2020-04-09	Belgium	Europe	5618	26	25	1	1	1	1	1	1	1	7671	258
hCoV-19/New Zealand/20VR2049/2020|EPI_ISL_456347|2020-04-09	2020-04-09	New Zealand	Oceania	1362	26	25	1	1	1	1	1	168	1	1841	3530
hCoV-19/England/20172045804/2020|EPI_ISL_465348|2020-04-09	2020-04-09	United Kingdom	Europe	5619	26	1	1	1	1	1	1	39	1	7672	300
hCoV-19/USA/WA-S700/2020|EPI_ISL_449870|2020-04-09	2020-04-09	USA	North America	1033	1	1	1	1	1	1	3	1	1	1380	256
hCoV-19/Belgium/DGL-0409415/2020|EPI_ISL_462269|2020-04-09	2020-04-09	Belgium	Europe	5620	1	4	1	1	1	1	1	1	12	7673	550
hCoV-19/England/BRIS-1269BD/2020|EPI_ISL_458956|2020-04-09	2020-04-09	United Kingdom	Europe	5621	1	1	1	1	1	1	1	110	1	7674	4
hCoV-19/SouthAfrica/Tygerberg_28/2020|EPI_ISL_464139|2020-04-09	2020-04-09	South Africa	Africa	5622	1078	461	1	1	1	1	1	1	1	7675	255
hCoV-19/New Zealand/20VR2075/2020|EPI_ISL_456362|2020-04-09	2020-04-09	New Zealand	Oceania	5422	80	1	1	1	1	1	1	1	1	7410	358
hCoV-19/USA/CA-CZB-1347/2020|EPI_ISL_468363|2020-04-09	2020-04-09	USA	North America	5623	1	1	1	1	1	1	1	19	1	7676	4
hCoV-19/New Zealand/20VR2078/2020|EPI_ISL_456365|2020-04-09	2020-04-09	New Zealand	Oceania	5422	80	1	1	1	1	1	1	1	1	7410	358
hCoV-19/SouthAfrica/Tygerberg_26/2020|EPI_ISL_464137|2020-04-09	2020-04-09	South Africa	Africa	5624	132	1	1	1	1	1	1	1	1	7677	681
hCoV-19/Brazil/RJ-1921/2020|EPI_ISL_456091|2020-04-09	2020-04-09	Brazil	South America	5625	767	1	1	1	8	1	1	42	1	7678	1102
hCoV-19/Netherlands/Friesland_27/2020|EPI_ISL_460649|2020-04-09	2020-04-09	Netherlands	Europe	5511	26	229	1	1	1	1	1	1	1	7679	258
hCoV-19/Netherlands/Utrecht_36/2020|EPI_ISL_461234|2020-04-09	2020-04-09	Netherlands	Europe	5626	26	28	1	1	1	1	1	1	1	7680	9999
hCoV-19/Vietnam/VNHN_4851/2020|EPI_ISL_455709|2020-04-09	2020-04-09	Vietnam	Asia	52	26	1	1	1	1	1	1	39	1	300	300
hCoV-19/Belgium/VJ-0409291/2020|EPI_ISL_464085|2020-04-09	2020-04-09	Belgium	Europe	5627	26	1	1	1	1	1	1	39	1	7681	300
hCoV-19/Brazil/RJ-1901/2020|EPI_ISL_456089|2020-04-09	2020-04-09	Brazil	South America	5628	1097	1	1	1	8	1	1	42	1	7682	1102
hCoV-19/Spain/Barcelona_VH9461/2020|EPI_ISL_458131|2020-04-09	2020-04-09	Spain	Europe	5629	1098	1	1	1	1	1	1	1	1	7683	255
hCoV-19/USA/WA-S708/2020|EPI_ISL_449878|2020-04-09	2020-04-09	USA	North America	195	26	25	1	1	1	1	1	1	1	258	258
hCoV-19/Belgium/DJ-0409407/2020|EPI_ISL_462261|2020-04-09	2020-04-09	Belgium	Europe	5630	26	1	1	1	1	1	1	567	1	7684	454
hCoV-19/Belgium/UGent-68/2020|EPI_ISL_451179|2020-04-09	2020-04-09	Belgium	Europe	5631	26	1	1	1	1	1	1	1	1	7685	255
hCoV-19/USA/WA-S978/2020|EPI_ISL_463468|2020-04-09	2020-04-09	USA	North America	195	26	25	1	1	1	1	1	1	1	258	258
hCoV-19/Australia/NSW325/2020|EPI_ISL_451587|2020-04-09	2020-04-09	Australia	Oceania	4707	26	1	1	1	1	1	1	49	1	6421	300
hCoV-19/SouthAfrica/Tygerberg_44/2020|EPI_ISL_464153|2020-04-09	2020-04-09	South Africa	Africa	5632	285	1	1	1	1	1	1	39	1	7686	300
hCoV-19/Belgium/SA-0409296/2020|EPI_ISL_464090|2020-04-09	2020-04-09	Belgium	Europe	347	26	1	1	1	1	1	1	1	1	454	454
hCoV-19/Netherlands/ZuidHolland_117/2020|EPI_ISL_455306|2020-04-09	2020-04-09	Netherlands	Europe	2989	1082	1	1	1	1	103	1	1	1	7561	681
hCoV-19/USA/WA-S705/2020|EPI_ISL_449875|2020-04-09	2020-04-09	USA	North America	195	26	25	1	1	1	1	1	1	1	258	258
hCoV-19/Netherlands/NA_479/2020|EPI_ISL_455281|2020-04-09	2020-04-09	Netherlands	Europe	4469	26	1	1	1	1	1	1	22	1	6997	255
hCoV-19/USA/FL-UF-18/2020|EPI_ISL_468722|2020-04-09	2020-04-09	USA	North America	5022	984	456	1	1	1	1	1	1	1	7687	255
hCoV-19/Singapore/284/2020|EPI_ISL_462402|2020-04-09	2020-04-09	Singapore	Asia	883	99	1	1	1	1	1	1	40	1	1179	1179
hCoV-19/Croatia/OY-S1new/2020|EPI_ISL_454574|2020-04-09	2020-04-09	Croatia	Europe	5633	26	1	1	1	1	1	1	1	1	7688	255
hCoV-19/Portugal/PT0544/2020|EPI_ISL_454268|2020-04-09	2020-04-09	Portugal	Europe	5634	80	1	1	1	1	1	1	521	1	7689	358
hCoV-19/England/SHEF-C41BA/2020|EPI_ISL_448844|2020-04-09	2020-04-09	United Kingdom	Europe	5635	26	1	1	1	1	1	1	39	1	7690	300
hCoV-19/England/20156047404/2020|EPI_ISL_466324|2020-04-09	2020-04-09	United Kingdom	Europe	5636	85	161	1	1	1	1	1	39	1	7691	399
hCoV-19/SouthAfrica/Tygerberg_23/2020|EPI_ISL_464134|2020-04-09	2020-04-09	South Africa	Africa	5637	1078	1	1	1	1	1	1	1	57	7692	255
hCoV-19/SouthAfrica/Tygerberg_22/2020|EPI_ISL_464133|2020-04-09	2020-04-09	South Africa	Africa	5638	1099	1	1	1	1	1	1	1	1	7693	255
hCoV-19/Netherlands/NA_439/2020|EPI_ISL_455241|2020-04-09	2020-04-09	Netherlands	Europe	5639	132	1	1	1	1	16	1	1	1	7694	681
hCoV-19/USA/VA-DCLS-0236/2020|EPI_ISL_452811|2020-04-09	2020-04-09	USA	North America	195	125	25	1	1	1	1	1	1	1	3436	258
hCoV-19/Netherlands/NA_378/2020|EPI_ISL_455180|2020-04-09	2020-04-09	Netherlands	Europe	5479	26	1	1	1	1	1	1	243	1	7477	300
hCoV-19/Belgium/LEV-0409294/2020|EPI_ISL_464088|2020-04-09	2020-04-09	Belgium	Europe	5552	237	1	1	1	1	1	1	39	1	7586	300
hCoV-19/USA/CA-SR0356/2020|EPI_ISL_458241|2020-04-09	2020-04-09	USA	North America	5640	247	25	1	1	1	1	1	1	1	7695	258
hCoV-19/Netherlands/Overijssel_13/2020|EPI_ISL_460802|2020-04-09	2020-04-09	Netherlands	Europe	5641	1100	25	1	1	1	1	1	1	1	7696	258
hCoV-19/England/20170032004/2020|EPI_ISL_465276|2020-04-09	2020-04-09	United Kingdom	Europe	5642	26	1	1	1	1	1	1	39	1	7697	300
hCoV-19/England/201580278/2020|EPI_ISL_466363|2020-04-09	2020-04-09	United Kingdom	Europe	3254	26	1	1	1	1	1	1	39	1	4462	300
hCoV-19/England/201580017/2020|EPI_ISL_466346|2020-04-09	2020-04-09	United Kingdom	Europe	3062	26	1	1	1	1	1	1	39	1	4194	300
hCoV-19/India/RMRC49/2020|EPI_ISL_455478|2020-04-09	2020-04-09	India	Asia	258	26	462	1	175	1	1	1	1	1	7698	338
hCoV-19/USA/WA-S704/2020|EPI_ISL_449874|2020-04-09	2020-04-09	USA	North America	195	26	25	1	1	1	1	1	1	1	258	258
hCoV-19/Netherlands/Gelderland_31/2020|EPI_ISL_460931|2020-04-09	2020-04-09	Netherlands	Europe	5643	26	25	1	1	1	1	1	1	1	7699	258
hCoV-19/England/201580284/2020|EPI_ISL_466365|2020-04-09	2020-04-09	United Kingdom	Europe	5607	196	25	1	1	1	1	1	633	1	7659	1063
hCoV-19/England/20170032104/2020|EPI_ISL_465277|2020-04-09	2020-04-09	United Kingdom	Europe	52	26	1	1	1	1	1	1	39	1	300	300
hCoV-19/Belgium/LKJ-0409295/2020|EPI_ISL_464089|2020-04-09	2020-04-09	Belgium	Europe	5644	927	4	1	1	1	1	1	551	1	7700	551
hCoV-19/England/20156043304/2020|EPI_ISL_466317|2020-04-09	2020-04-09	United Kingdom	Europe	52	61	66	1	1	1	1	1	1	1	7701	985
hCoV-19/SouthAfrica/Tygerberg_21/2020|EPI_ISL_464132|2020-04-09	2020-04-09	South Africa	Africa	5645	132	1	1	1	1	1	1	1	1	7702	681
hCoV-19/USA/VA-DCLS-0218/2020|EPI_ISL_452796|2020-04-09	2020-04-09	USA	North America	3272	26	25	1	1	1	1	1	1	1	4484	258
hCoV-19/SouthAfrica/Tygerberg_24/2020|EPI_ISL_464135|2020-04-09	2020-04-09	South Africa	Africa	5622	1078	1	1	1	1	1	1	1	1	7703	255
hCoV-19/Croatia/AU-S10new/2020|EPI_ISL_468656|2020-04-09	2020-04-09	Croatia	Europe	5646	26	1	1	1	62	1	1	1	1	7704	255
hCoV-19/Netherlands/Flevoland_13/2020|EPI_ISL_460836|2020-04-09	2020-04-09	Netherlands	Europe	5647	1	1	1	1	1	1	3	14	1	7705	9734
hCoV-19/Vietnam/VNHN_4864/2020|EPI_ISL_455708|2020-04-10	2020-04-10	Vietnam	Asia	228	26	1	1	1	1	1	1	566	1	6647	297
hCoV-19/Scotland/CVR2106/2020|EPI_ISL_448144|2020-04-10	2020-04-10	United Kingdom	Europe	1689	85	1	1	1	1	1	1	635	1	7706	399
hCoV-19/Netherlands/NA_442/2020|EPI_ISL_455244|2020-04-10	2020-04-10	Netherlands	Europe	52	26	1	1	14	1	1	1	39	1	369	369
hCoV-19/USA/CA-SR0388/2020|EPI_ISL_458267|2020-04-10	2020-04-10	USA	North America	5648	26	150	1	176	1	1	1	1	1	7707	255
hCoV-19/USA/WA-S724/2020|EPI_ISL_449894|2020-04-10	2020-04-10	USA	North America	2990	26	25	1	1	1	1	1	1	1	4098	258
hCoV-19/Australia/SAP146/2020|EPI_ISL_451144|2020-04-10	2020-04-10	Australia	Oceania	5649	26	66	1	1	1	1	1	348	1	7708	985
hCoV-19/England/BRIS-126A9C/2020|EPI_ISL_459090|2020-04-10	2020-04-10	United Kingdom	Europe	5650	26	25	1	1	1	1	1	1	1	7709	258
hCoV-19/Netherlands/Gelderland_32/2020|EPI_ISL_460932|2020-04-10	2020-04-10	Netherlands	Europe	5651	1	1	1	1	1	1	1	1	1	7710	4
hCoV-19/Netherlands/Friesland_28/2020|EPI_ISL_460650|2020-04-10	2020-04-10	Netherlands	Europe	5511	26	229	1	1	1	1	1	1	1	7679	258
hCoV-19/USA/WA-S980/2020|EPI_ISL_463470|2020-04-10	2020-04-10	USA	North America	195	26	25	1	1	1	1	1	1	1	258	258
hCoV-19/Netherlands/NoordBrabant_108/2020|EPI_ISL_460789|2020-04-10	2020-04-10	Netherlands	Europe	5652	26	25	1	1	1	1	1	1	1	7711	258
hCoV-19/Netherlands/NA_443/2020|EPI_ISL_455245|2020-04-10	2020-04-10	Netherlands	Europe	714	26	1	1	1	1	1	1	1	1	935	255
hCoV-19/USA/VA-DCLS-0240/2020|EPI_ISL_452815|2020-04-10	2020-04-10	USA	North America	195	26	25	1	1	1	1	1	1	1	258	258
hCoV-19/Netherlands/NA_440/2020|EPI_ISL_455242|2020-04-10	2020-04-10	Netherlands	Europe	52	26	1	1	1	1	1	1	39	1	300	300
hCoV-19/Belgium/20A47/2020|EPI_ISL_452150|2020-04-10	2020-04-10	Belgium	Europe	5653	85	1	1	1	1	1	1	39	1	7712	399
hCoV-19/Belgium/ITM_C413/2020|EPI_ISL_450737|2020-04-10	2020-04-10	Belgium	Europe	5654	26	1	1	13	1	1	1	3	1	7713	255
hCoV-19/USA/WA-S701/2020|EPI_ISL_449871|2020-04-10	2020-04-10	USA	North America	537	26	25	1	1	1	1	1	1	1	5296	258
hCoV-19/Vietnam/VNHN_4958/2020|EPI_ISL_455718|2020-04-10	2020-04-10	Vietnam	Asia	228	26	1	1	1	1	151	1	566	1	7714	297
hCoV-19/Netherlands/Gelderland_33/2020|EPI_ISL_460933|2020-04-10	2020-04-10	Netherlands	Europe	5655	305	1	1	1	1	1	1	1	1	7715	255
hCoV-19/New Zealand/20VR2093/2020|EPI_ISL_456374|2020-04-10	2020-04-10	New Zealand	Oceania	5422	80	1	1	1	1	1	1	1	1	7410	358
hCoV-19/England/20170036904/2020|EPI_ISL_465287|2020-04-10	2020-04-10	United Kingdom	Europe	5656	26	1	1	1	1	1	1	39	1	7716	300
hCoV-19/USA/WA-S702/2020|EPI_ISL_449872|2020-04-10	2020-04-10	USA	North America	537	26	25	1	1	1	1	1	1	1	5296	258
hCoV-19/Netherlands/Gelderland_37/2020|EPI_ISL_460937|2020-04-10	2020-04-10	Netherlands	Europe	5657	26	1	1	13	1	1	1	240	1	7717	348
hCoV-19/Vietnam/VNHN_4875/2020|EPI_ISL_455712|2020-04-10	2020-04-10	Vietnam	Asia	5658	26	1	1	1	1	1	1	39	1	7718	300
hCoV-19/USA/WA-S728/2020|EPI_ISL_449898|2020-04-10	2020-04-10	USA	North America	1138	26	84	1	1	1	1	1	1	1	7719	258
hCoV-19/England/EXET-1363DA/2020|EPI_ISL_457225|2020-04-10	2020-04-10	United Kingdom	Europe	5289	26	1	1	1	1	1	1	39	1	7232	300
hCoV-19/USA/WA-S983/2020|EPI_ISL_463473|2020-04-10	2020-04-10	USA	North America	4795	26	25	1	1	1	1	1	1	1	6543	258
hCoV-19/England/20168035204/2020|EPI_ISL_466613|2020-04-10	2020-04-10	United Kingdom	Europe	5659	85	1	1	1	1	1	1	86	1	7720	780
hCoV-19/Croatia/LG-S2new/2020|EPI_ISL_468591|2020-04-10	2020-04-10	Croatia	Europe	5646	26	1	1	1	62	1	1	1	1	7704	255
hCoV-19/Netherlands/Flevoland_14/2020|EPI_ISL_460837|2020-04-10	2020-04-10	Netherlands	Europe	4291	26	25	1	1	1	1	1	1	1	5836	258
hCoV-19/Netherlands/NoordBrabant_132/2020|EPI_ISL_461167|2020-04-10	2020-04-10	Netherlands	Europe	5660	132	463	1	1	1	1	1	1	1	7721	681
hCoV-19/England/BRIS-1265AA/2020|EPI_ISL_459069|2020-04-10	2020-04-10	United Kingdom	Europe	5661	1	4	1	1	1	81	1	183	1	7722	1726
hCoV-19/Brazil/RJ-1923/2020|EPI_ISL_456092|2020-04-10	2020-04-10	Brazil	South America	52	26	1	1	49	8	1	1	42	1	7723	1102
hCoV-19/Nigeria/KW017-CV24/2020|EPI_ISL_455362|2020-04-10	2020-04-10	Nigeria	Africa	5662	26	25	1	1	1	1	1	1	1	7724	258
hCoV-19/USA/WA-S727/2020|EPI_ISL_449897|2020-04-10	2020-04-10	USA	North America	5663	1	1	1	1	1	1	3	1	1	7725	256
hCoV-19/Netherlands/NA_566/2020|EPI_ISL_460730|2020-04-10	2020-04-10	Netherlands	Europe	1788	1101	1	1	1	1	1	1	1	1	7726	255
hCoV-19/New Zealand/20VR2045/2020|EPI_ISL_456344|2020-04-10	2020-04-10	New Zealand	Oceania	1362	26	25	1	1	1	1	1	636	1	7727	3530
hCoV-19/USA/WA-S703/2020|EPI_ISL_449873|2020-04-10	2020-04-10	USA	North America	195	26	25	1	1	1	1	1	1	1	258	258
hCoV-19/Canada/ON-UHTC_0080/2020|EPI_ISL_464040|2020-04-10	2020-04-10	Canada	North America	3059	26	25	1	1	1	1	1	71	1	7728	258
hCoV-19/Spain/Donostia-San_Sebastian2086/2020|EPI_ISL_468910|2020-04-10	2020-04-10	Spain	Europe	5664	1102	1	1	1	1	1	1	39	1	7729	300
hCoV-19/Netherlands/ZuidHolland_118/2020|EPI_ISL_455307|2020-04-10	2020-04-10	Netherlands	Europe	258	26	1	1	14	1	1	1	39	1	3812	369
hCoV-19/India/CCMB_K128/2020|EPI_ISL_447579|2020-04-10	2020-04-10	India	Asia	5665	99	1	1	1	1	1	1	40	1	7730	1179
hCoV-19/USA/PA-MGEL149/2020|EPI_ISL_454407|2020-04-10	2020-04-10	USA	North America	5666	26	25	1	1	1	1	1	1	1	7731	258
hCoV-19/England/BRIS-126416/2020|EPI_ISL_458976|2020-04-10	2020-04-10	United Kingdom	Europe	5667	1	1	1	1	1	1	1	1	1	7732	4
hCoV-19/Spain/Donostia-San_Sebastian2092/2020|EPI_ISL_468934|2020-04-10	2020-04-10	Spain	Europe	5668	26	1	1	1	1	1	1	39	1	7733	300
hCoV-19/India/GBRC95b/2020|EPI_ISL_450783|2020-04-11	2020-04-11	India	Asia	5669	1103	25	1	23	1	1	1	4	1	7734	5447
hCoV-19/England/LOND-D4BD7/2020|EPI_ISL_449660|2020-04-11	2020-04-11	United Kingdom	Europe	52	26	1	1	1	1	1	114	39	1	4881	300
hCoV-19/Spain/Donostia-San_Sebastian2105/2020|EPI_ISL_468945|2020-04-11	2020-04-11	Spain	Europe	52	652	1	1	1	1	1	1	39	1	7735	300
hCoV-19/Netherlands/NA_560/2020|EPI_ISL_460725|2020-04-11	2020-04-11	Netherlands	Europe	4694	26	1	1	1	1	1	1	1	1	6403	255
hCoV-19/USA/WA-S684/2020|EPI_ISL_449854|2020-04-11	2020-04-11	USA	North America	792	26	25	1	1	1	1	14	1	1	1043	1043
hCoV-19/Netherlands/Utrecht_10033/2020|EPI_ISL_454782|2020-04-11	2020-04-11	Netherlands	Europe	714	1104	1	1	1	1	1	1	1	1	7736	255
hCoV-19/USA/CA-CZB-1613/2020|EPI_ISL_468542|2020-04-11	2020-04-11	USA	North America	5670	26	1	20	1	1	1	1	1	32	7737	255
hCoV-19/USA/WA-S791/2020|EPI_ISL_449961|2020-04-11	2020-04-11	USA	North America	5671	1	1	1	1	1	1	3	329	1	7738	256
hCoV-19/Netherlands/NA_570/2020|EPI_ISL_460734|2020-04-11	2020-04-11	Netherlands	Europe	5672	26	1	1	14	1	1	1	39	1	7739	369
hCoV-19/Netherlands/NA_569/2020|EPI_ISL_460733|2020-04-11	2020-04-11	Netherlands	Europe	52	132	464	1	1	1	1	1	1	1	7740	681
hCoV-19/USA/WA-S751/2020|EPI_ISL_449921|2020-04-11	2020-04-11	USA	North America	3851	26	25	1	1	1	1	14	1	1	7741	768
hCoV-19/USA/PA-MGEL134/2020|EPI_ISL_454399|2020-04-11	2020-04-11	USA	North America	644	26	25	1	71	1	1	1	1	1	7742	258
hCoV-19/USA/WA-S685/2020|EPI_ISL_449855|2020-04-11	2020-04-11	USA	North America	194	1	1	1	1	1	1	3	1	1	256	256
hCoV-19/Netherlands/NA_558/2020|EPI_ISL_460724|2020-04-11	2020-04-11	Netherlands	Europe	714	26	1	1	1	1	1	1	1	1	935	255
hCoV-19/USA/CA-SR0409/2020|EPI_ISL_458279|2020-04-11	2020-04-11	USA	North America	1246	26	25	1	1	1	1	1	1	1	1682	258
hCoV-19/USA/WA-S699/2020|EPI_ISL_449869|2020-04-11	2020-04-11	USA	North America	2424	1	1	1	1	1	1	3	1	1	3331	256
hCoV-19/India/GBRC95a/2020|EPI_ISL_450782|2020-04-11	2020-04-11	India	Asia	258	1105	25	1	23	1	1	1	1	1	7743	800
hCoV-19/Spain/Donostia-San_Sebastian2112/2020|EPI_ISL_468904|2020-04-11	2020-04-11	Spain	Europe	52	26	1	1	1	1	1	1	39	1	300	300
hCoV-19/Taiwan/CGMH-CGU-30/2020|EPI_ISL_464094|2020-04-11	2020-04-11	Taiwan	Asia	5673	411	1	1	1	1	1	1	4	1	7744	498
hCoV-19/England/EXET-135739/2020|EPI_ISL_457092|2020-04-11	2020-04-11	United Kingdom	Europe	5674	26	465	1	1	1	1	1	39	1	7745	300
hCoV-19/Netherlands/NA_568/2020|EPI_ISL_460732|2020-04-11	2020-04-11	Netherlands	Europe	5675	1106	1	1	1	1	1	1	1	1	7746	255
hCoV-19/Singapore/377/2020|EPI_ISL_469126|2020-04-11	2020-04-11	Singapore	Asia	5676	26	66	1	1	1	152	1	1	58	7747	985
hCoV-19/Australia/SAP147/2020|EPI_ISL_451145|2020-04-11	2020-04-11	Australia	Oceania	5649	26	66	1	1	1	1	1	348	1	7708	985
hCoV-19/Netherlands/NA_634/2020|EPI_ISL_461069|2020-04-11	2020-04-11	Netherlands	Europe	714	26	1	1	1	1	1	1	1	1	935	255
hCoV-19/Belgium/DMT-0411408/2020|EPI_ISL_462262|2020-04-11	2020-04-11	Belgium	Europe	347	26	1	1	1	1	1	1	1	1	454	454
hCoV-19/England/EXET-13571B/2020|EPI_ISL_457091|2020-04-11	2020-04-11	United Kingdom	Europe	5677	26	1	1	1	1	1	1	39	1	7748	300
hCoV-19/USA/WA-S754/2020|EPI_ISL_449924|2020-04-11	2020-04-11	USA	North America	195	26	25	1	1	1	1	1	1	1	258	258
hCoV-19/USA/WA-UW-6698/2020|EPI_ISL_461448|2020-04-11	2020-04-11	USA	North America	195	26	25	1	1	1	1	1	1	1	258	258
hCoV-19/Netherlands/NA_567/2020|EPI_ISL_460731|2020-04-11	2020-04-11	Netherlands	Europe	347	26	1	1	1	1	1	1	200	1	7749	454
hCoV-19/USA/WA-S726/2020|EPI_ISL_449896|2020-04-11	2020-04-11	USA	North America	2424	1	1	1	1	1	1	3	1	1	3331	256
hCoV-19/Canada/ON-UHTC_0075/2020|EPI_ISL_463999|2020-04-11	2020-04-11	Canada	North America	4503	26	25	1	1	1	1	1	1	1	6141	258
hCoV-19/Bosnia and Herzegovina/ChVir7387/2020|EPI_ISL_462461|2020-04-11	2020-04-11	Bosnia and Herzegovina	Europe	347	26	1	1	177	1	1	1	1	1	7750	454
hCoV-19/Netherlands/NA_564/2020|EPI_ISL_460729|2020-04-11	2020-04-11	Netherlands	Europe	4694	26	1	1	1	1	1	1	1	1	6403	255
hCoV-19/USA/WA-S730/2020|EPI_ISL_449900|2020-04-11	2020-04-11	USA	North America	1138	26	25	1	1	1	1	1	1	1	1528	258
hCoV-19/USA/WA-S719/2020|EPI_ISL_449889|2020-04-11	2020-04-11	USA	North America	5678	1	1	1	1	1	1	3	1	1	7751	256
hCoV-19/Netherlands/NA_562/2020|EPI_ISL_460727|2020-04-11	2020-04-11	Netherlands	Europe	714	26	1	1	1	1	1	1	1	1	935	255
hCoV-19/Netherlands/NA_444/2020|EPI_ISL_455246|2020-04-11	2020-04-11	Netherlands	Europe	5679	132	1	1	1	1	1	1	1	1	7752	681
hCoV-19/England/LOND-D4BAA/2020|EPI_ISL_449657|2020-04-11	2020-04-11	United Kingdom	Europe	52	1107	1	1	94	1	1	46	39	1	7753	300
hCoV-19/Poland/IHG_PAS_1_77/2020|EPI_ISL_450338|2020-04-11	2020-04-11	Poland	Europe	5680	26	1	1	178	1	1	1	39	1	7754	300
hCoV-19/England/LOND-D4BC8/2020|EPI_ISL_449659|2020-04-11	2020-04-11	United Kingdom	Europe	3310	26	1	1	1	1	1	1	39	1	4533	300
hCoV-19/USA/WA-UW-6671/2020|EPI_ISL_461447|2020-04-11	2020-04-11	USA	North America	195	26	25	1	1	1	1	1	1	1	258	258
hCoV-19/USA/WA-S729/2020|EPI_ISL_449899|2020-04-11	2020-04-11	USA	North America	195	26	25	1	1	1	1	1	637	1	7755	258
hCoV-19/Spain/Donostia-San_Sebastian2108/2020|EPI_ISL_468873|2020-04-11	2020-04-11	Spain	Europe	5681	26	1	1	1	1	1	1	39	1	7756	300
hCoV-19/Spain/Donostia-San_Sebastian2118/2020|EPI_ISL_468897|2020-04-11	2020-04-11	Spain	Europe	52	26	1	1	1	1	1	1	39	1	300	300
hCoV-19/Cyprus/006/2020|EPI_ISL_463746|2020-04-11	2020-04-11	Cyprus	Europe	52	26	1	1	1	1	1	1	39	1	300	300
hCoV-19/Spain/Donostia-San_Sebastian2104/2020|EPI_ISL_468917|2020-04-11	2020-04-11	Spain	Europe	52	26	1	1	1	1	1	1	39	1	300	300
hCoV-19/Spain/Donostia-San_Sebastian2122/2020|EPI_ISL_468899|2020-04-11	2020-04-11	Spain	Europe	52	26	1	1	1	1	1	1	39	1	300	300
hCoV-19/England/LOND-D4BB9/2020|EPI_ISL_449658|2020-04-11	2020-04-11	United Kingdom	Europe	52	26	1	1	94	1	1	1	39	1	3740	300
hCoV-19/England/LOND-D4B9B/2020|EPI_ISL_449656|2020-04-11	2020-04-11	United Kingdom	Europe	3341	26	1	1	1	1	1	1	430	1	4567	300
hCoV-19/USA/WA-S731/2020|EPI_ISL_449901|2020-04-11	2020-04-11	USA	North America	1138	26	25	1	1	1	1	1	1	1	1528	258
hCoV-19/USA/WA-S718/2020|EPI_ISL_449888|2020-04-11	2020-04-11	USA	North America	1266	26	25	1	1	1	1	1	1	1	1709	258
hCoV-19/Australia/NSW332/2020|EPI_ISL_451594|2020-04-11	2020-04-11	Australia	Oceania	436	26	1	1	1	8	1	1	42	1	7614	1102
hCoV-19/Netherlands/NA_561/2020|EPI_ISL_460726|2020-04-11	2020-04-11	Netherlands	Europe	714	26	1	1	1	1	1	1	1	1	935	255
hCoV-19/USA/CA-CZB-1456/2020|EPI_ISL_468417|2020-04-11	2020-04-11	USA	North America	5682	26	25	1	115	1	1	14	1	1	7757	768
hCoV-19/New Zealand/20VR2081/2020|EPI_ISL_456367|2020-04-11	2020-04-11	New Zealand	Oceania	5422	80	1	1	1	1	1	1	1	1	7410	358
hCoV-19/Canada/ON-UHTC_0091/2020|EPI_ISL_464011|2020-04-11	2020-04-11	Canada	North America	1192	199	25	1	1	1	1	1	1	1	7758	258
hCoV-19/Oman/205028472/2020|EPI_ISL_458119|2020-04-11	2020-04-11	Oman	Asia	5683	26	1	1	1	1	1	1	39	1	7759	300
hCoV-19/USA/WA-S716/2020|EPI_ISL_449886|2020-04-11	2020-04-11	USA	North America	1138	26	25	1	1	1	1	1	1	1	1528	258
hCoV-19/Netherlands/NA_563/2020|EPI_ISL_460728|2020-04-11	2020-04-11	Netherlands	Europe	714	26	1	1	1	1	1	1	1	1	935	255
hCoV-19/Australia/NSW494/2020|EPI_ISL_455034|2020-04-11	2020-04-11	Australia	Oceania	5684	26	1	1	1	1	1	1	1	1	7760	255
hCoV-19/USA/CA-SR0359/2020|EPI_ISL_458243|2020-04-12	2020-04-12	USA	North America	1246	26	25	1	1	1	1	1	1	1	1682	258
hCoV-19/Netherlands/Friesland_19/2020|EPI_ISL_460641|2020-04-12	2020-04-12	Netherlands	Europe	262	26	28	1	1	1	1	1	1	1	343	9999
hCoV-19/India/CCMB_K272/2020|EPI_ISL_458070|2020-04-12	2020-04-12	India	Asia	5685	99	1	1	1	1	1	1	40	1	7761	1179
hCoV-19/Netherlands/Utrecht_37/2020|EPI_ISL_461235|2020-04-12	2020-04-12	Netherlands	Europe	895	26	1	1	56	1	1	1	3	1	7762	255
hCoV-19/Spain/Donostia-San_Sebastian2137/2020|EPI_ISL_468885|2020-04-12	2020-04-12	Spain	Europe	5686	26	1	1	1	1	1	1	39	1	7763	300
hCoV-19/USA/CA-CZB-1259/2020|EPI_ISL_454679|2020-04-12	2020-04-12	USA	North America	5687	75	95	1	1	68	1	1	1	1	7764	4
hCoV-19/England/SHEF-C4E77/2020|EPI_ISL_448846|2020-04-12	2020-04-12	United Kingdom	Europe	5688	26	1	1	1	1	1	1	39	1	7765	300
hCoV-19/Spain/Donostia-San_Sebastian2166/2020|EPI_ISL_468921|2020-04-12	2020-04-12	Spain	Europe	52	26	1	1	1	1	1	1	39	1	300	300
hCoV-19/ITALY/SardiniaNuoroCOV28/2020|EPI_ISL_458085|2020-04-12	2020-04-12	Italy	Europe	5689	26	1	1	14	1	1	1	39	1	7766	369
hCoV-19/Scotland/CVR2244/2020|EPI_ISL_453031|2020-04-12	2020-04-12	United Kingdom	Europe	1882	26	1	1	1	1	1	1	69	1	2574	2574
hCoV-19/Australia/NSW546/2020|EPI_ISL_455085|2020-04-12	2020-04-12	Australia	Oceania	5401	26	25	1	1	1	1	1	1	1	7382	258
hCoV-19/USA/WA-S744/2020|EPI_ISL_449914|2020-04-12	2020-04-12	USA	North America	5690	26	25	1	1	1	1	1	1	1	7767	258
hCoV-19/England/SHEF-C81F2/2020|EPI_ISL_448865|2020-04-12	2020-04-12	United Kingdom	Europe	5691	26	1	1	1	1	1	1	39	1	7768	300
hCoV-19/USA/VA-DCLS-0237/2020|EPI_ISL_452812|2020-04-12	2020-04-12	USA	North America	195	125	25	1	1	1	1	1	1	1	3436	258
hCoV-19/Netherlands/Gelderland_34/2020|EPI_ISL_460934|2020-04-12	2020-04-12	Netherlands	Europe	470	1	1	1	1	1	1	1	1	1	608	4
hCoV-19/Taiwan/NTU29/2020|EPI_ISL_463007|2020-04-12	2020-04-12	Taiwan	Asia	5692	23	1	1	1	1	1	1	1	1	7769	750
hCoV-19/USA/WA-S722/2020|EPI_ISL_449892|2020-04-12	2020-04-12	USA	North America	1010	1	1	1	1	1	153	3	1	1	7770	256
hCoV-19/USA/WA-S721/2020|EPI_ISL_449891|2020-04-12	2020-04-12	USA	North America	2424	1	1	1	1	1	1	3	1	1	3331	256
hCoV-19/Canada/ON-UHTC_0070/2020|EPI_ISL_464022|2020-04-12	2020-04-12	Canada	North America	5519	26	1	1	1	1	1	1	621	1	7537	300
hCoV-19/USA/WA-S720/2020|EPI_ISL_449890|2020-04-12	2020-04-12	USA	North America	52	26	1	1	1	1	1	1	39	1	300	300
hCoV-19/USA/WA-S749/2020|EPI_ISL_449919|2020-04-12	2020-04-12	USA	North America	3877	1	1	1	1	1	1	3	1	1	5282	256
hCoV-19/Scotland/CVR2258/2020|EPI_ISL_453035|2020-04-12	2020-04-12	United Kingdom	Europe	5693	26	1	1	73	1	1	1	638	1	7771	300
hCoV-19/Oman/205028718/2020|EPI_ISL_457702|2020-04-12	2020-04-12	Oman	Asia	52	26	1	1	1	1	1	61	639	1	7772	300
hCoV-19/New Zealand/20VR2088/2020|EPI_ISL_456371|2020-04-12	2020-04-12	New Zealand	Oceania	5694	80	1	1	14	1	1	1	1	1	7773	358
hCoV-19/Canada/ON-UHTC_0063/2020|EPI_ISL_464007|2020-04-12	2020-04-12	Canada	North America	5519	1108	1	1	1	1	1	1	39	1	7774	300
hCoV-19/USA/CA-CZB-1266/2020|EPI_ISL_454686|2020-04-12	2020-04-12	USA	North America	5687	75	95	1	1	68	1	1	1	1	7764	4
hCoV-19/Netherlands/Utrecht_38/2020|EPI_ISL_461236|2020-04-12	2020-04-12	Netherlands	Europe	4405	26	25	1	1	1	1	1	1	1	5995	258
hCoV-19/England/EXET-135432/2020|EPI_ISL_457059|2020-04-12	2020-04-12	United Kingdom	Europe	231	26	95	1	1	1	1	1	1	1	7775	301
hCoV-19/Brazil/RJ-1927/2020|EPI_ISL_456093|2020-04-12	2020-04-12	Brazil	South America	52	26	466	1	1	8	1	1	42	1	7776	1102
hCoV-19/Spain/Donostia-San_Sebastian2170/2020|EPI_ISL_468948|2020-04-12	2020-04-12	Spain	Europe	52	26	1	1	1	1	1	1	39	1	300	300
hCoV-19/Brazil/RJ-2007/2020|EPI_ISL_456099|2020-04-13	2020-04-13	Brazil	South America	5628	1097	1	1	1	8	1	1	42	1	7682	1102
hCoV-19/Netherlands/Overijssel_18/2020|EPI_ISL_460807|2020-04-13	2020-04-13	Netherlands	Europe	586	26	388	1	1	1	1	1	1	1	6081	258
hCoV-19/England/EXET-136246/2020|EPI_ISL_457212|2020-04-13	2020-04-13	United Kingdom	Europe	5695	26	467	1	1	1	1	1	39	1	7777	297
hCoV-19/Netherlands/Overijssel_20/2020|EPI_ISL_460809|2020-04-13	2020-04-13	Netherlands	Europe	262	266	28	1	1	1	1	1	1	1	7778	9999
hCoV-19/England/BRIS-128933/2020|EPI_ISL_458773|2020-04-13	2020-04-13	United Kingdom	Europe	5696	85	1	1	1	1	1	1	39	1	7779	399
hCoV-19/Scotland/EDB3992/2020|EPI_ISL_453103|2020-04-13	2020-04-13	United Kingdom	Europe	5697	26	1	1	1	1	1	1	69	1	7780	2574
hCoV-19/USA/WA-S735/2020|EPI_ISL_449905|2020-04-13	2020-04-13	USA	North America	3208	1	1	1	1	1	1	3	1	1	4393	256
hCoV-19/Scotland/CVR2316/2020|EPI_ISL_448178|2020-04-13	2020-04-13	United Kingdom	Europe	52	26	66	1	1	1	1	1	1	1	985	985
hCoV-19/USA/WA-S732/2020|EPI_ISL_449902|2020-04-13	2020-04-13	USA	North America	5698	1	1	1	1	1	1	3	1	1	7781	256
hCoV-19/England/201620024/2020|EPI_ISL_466385|2020-04-13	2020-04-13	United Kingdom	Europe	5699	1	4	1	1	1	1	1	1	1	7782	550
hCoV-19/Scotland/CVR2304/2020|EPI_ISL_453044|2020-04-13	2020-04-13	United Kingdom	Europe	52	249	1	1	1	1	1	1	1	1	1455	1455
hCoV-19/Netherlands/NA_467/2020|EPI_ISL_455269|2020-04-13	2020-04-13	Netherlands	Europe	714	26	1	1	1	1	1	1	1	1	935	255
hCoV-19/USA/WA-S743/2020|EPI_ISL_449913|2020-04-13	2020-04-13	USA	North America	5551	1	1	1	1	1	1	3	1	1	7584	256
hCoV-19/USA/CA-CZB-1369/2020|EPI_ISL_468374|2020-04-13	2020-04-13	USA	North America	5700	26	25	1	1	1	84	1	1	1	7783	258
hCoV-19/Australia/NSW380/2020|EPI_ISL_451640|2020-04-13	2020-04-13	Australia	Oceania	436	26	1	1	1	1	1	1	1	1	797	300
hCoV-19/England/NORW-E82BD/2020|EPI_ISL_449135|2020-04-13	2020-04-13	United Kingdom	Europe	5701	1109	1	1	1	1	1	1	1	1	7784	255
hCoV-19/India/CCMB_O1/2020|EPI_ISL_458066|2020-04-13	2020-04-13	India	Asia	486	99	1	1	1	1	1	1	40	1	927	1179
hCoV-19/USA/WA-S758/2020|EPI_ISL_449928|2020-04-13	2020-04-13	USA	North America	3767	1	1	1	130	1	1	3	1	1	7785	256
hCoV-19/England/20174037704/2020|EPI_ISL_465397|2020-04-13	2020-04-13	United Kingdom	Europe	5702	85	1	1	1	1	1	1	86	1	7786	780
hCoV-19/Netherlands/NA_593/2020|EPI_ISL_460756|2020-04-13	2020-04-13	Netherlands	Europe	2995	26	1	1	1	1	1	1	39	1	4104	300
hCoV-19/England/20168038104/2020|EPI_ISL_466617|2020-04-13	2020-04-13	United Kingdom	Europe	5703	26	1	1	1	1	1	1	640	1	7787	NA
hCoV-19/England/SHEF-CF86F/2020|EPI_ISL_448896|2020-04-13	2020-04-13	United Kingdom	Europe	3090	26	1	1	68	1	132	1	39	1	7788	300
hCoV-19/USA/WA-S733/2020|EPI_ISL_449903|2020-04-13	2020-04-13	USA	North America	5704	1	1	1	1	1	1	3	1	1	7789	256
hCoV-19/USA/WA-S734/2020|EPI_ISL_449904|2020-04-13	2020-04-13	USA	North America	3208	1	1	1	1	1	1	3	1	1	4393	256
hCoV-19/Brazil/RJ-1952/2020|EPI_ISL_456096|2020-04-13	2020-04-13	Brazil	South America	52	26	1	1	1	8	1	1	641	1	7790	1102
hCoV-19/Oman/205028997/2020|EPI_ISL_458120|2020-04-13	2020-04-13	Oman	Asia	5705	1110	1	1	1	1	1	1	39	1	7791	300
hCoV-19/Netherlands/Overijssel_17/2020|EPI_ISL_460806|2020-04-13	2020-04-13	Netherlands	Europe	5706	26	388	1	1	1	1	1	1	1	7792	258
hCoV-19/England/NORW-E8B85/2020|EPI_ISL_448283|2020-04-13	2020-04-13	United Kingdom	Europe	282	1095	106	1	1	1	1	1	39	1	7793	300
hCoV-19/Brazil/RJ-2000/2020|EPI_ISL_456098|2020-04-13	2020-04-13	Brazil	South America	5628	1097	1	1	1	8	1	1	42	1	7682	1102
hCoV-19/England/EXET-136273/2020|EPI_ISL_457214|2020-04-13	2020-04-13	United Kingdom	Europe	52	61	1	1	1	1	1	1	1	1	305	305
hCoV-19/USA/WA-S757/2020|EPI_ISL_449927|2020-04-13	2020-04-13	USA	North America	3208	1	1	1	1	1	1	3	1	1	4393	256
hCoV-19/USA/WA-S745/2020|EPI_ISL_449915|2020-04-13	2020-04-13	USA	North America	195	26	25	1	1	1	1	1	1	1	258	258
hCoV-19/India/NIV-9157/2020|EPI_ISL_452211|2020-04-13	2020-04-13	India	Asia	5707	26	1	1	1	1	1	1	39	1	7794	300
hCoV-19/England/NORW-E8AF1/2020|EPI_ISL_448278|2020-04-13	2020-04-13	United Kingdom	Europe	5708	1	1	1	1	1	1	1	137	1	7795	4
hCoV-19/USA/WA-S742/2020|EPI_ISL_449912|2020-04-13	2020-04-13	USA	North America	5709	294	25	1	1	1	1	1	1	1	7796	258
hCoV-19/Netherlands/NA_571/2020|EPI_ISL_460735|2020-04-13	2020-04-13	Netherlands	Europe	714	26	1	1	1	1	1	1	1	1	935	255
hCoV-19/England/201620042/2020|EPI_ISL_466392|2020-04-13	2020-04-13	United Kingdom	Europe	3980	26	1	1	1	1	1	1	39	1	5423	300
hCoV-19/India/CCMB_K496/2020|EPI_ISL_447580|2020-04-13	2020-04-13	India	Asia	5710	99	1	1	1	1	1	1	40	1	7797	1179
hCoV-19/Singapore/362/2020|EPI_ISL_469117|2020-04-13	2020-04-13	Singapore	Asia	883	99	1	1	1	1	1	1	40	1	1179	1179
hCoV-19/England/NORW-E8C91/2020|EPI_ISL_448296|2020-04-13	2020-04-13	United Kingdom	Europe	5711	26	1	1	1	1	1	1	39	1	7798	300
hCoV-19/England/NORW-E8CBF/2020|EPI_ISL_448298|2020-04-13	2020-04-13	United Kingdom	Europe	5712	1	1	1	66	1	1	1	1	1	7799	4
hCoV-19/USA/WA-S753/2020|EPI_ISL_449923|2020-04-13	2020-04-13	USA	North America	5713	26	25	1	1	1	1	14	1	1	7800	768
hCoV-19/USA/WA-S741/2020|EPI_ISL_449911|2020-04-13	2020-04-13	USA	North America	5714	26	14	1	1	1	1	1	39	1	7801	300
hCoV-19/England/SHEF-C0CBD/2020|EPI_ISL_448827|2020-04-13	2020-04-13	United Kingdom	Europe	52	297	1	1	1	1	1	1	1	1	3338	255
hCoV-19/Netherlands/NA_572/2020|EPI_ISL_460736|2020-04-13	2020-04-13	Netherlands	Europe	1788	1101	1	1	1	1	1	1	1	1	7726	255
hCoV-19/Australia/NSW379/2020|EPI_ISL_451639|2020-04-13	2020-04-13	Australia	Oceania	436	26	1	1	1	1	1	1	1	1	797	300
hCoV-19/USA/WA-S748/2020|EPI_ISL_449918|2020-04-13	2020-04-13	USA	North America	5715	26	25	1	1	1	1	1	1	1	7802	258
hCoV-19/Australia/NSW377/2020|EPI_ISL_451637|2020-04-13	2020-04-13	Australia	Oceania	436	26	1	1	1	1	1	1	1	1	797	300
hCoV-19/Morocco/RMPS-01/2020|EPI_ISL_469017|2020-04-13	2020-04-13	Morocco	Africa	253	26	25	1	1	1	1	1	1	1	328	258
hCoV-19/USA/WA-S739/2020|EPI_ISL_449909|2020-04-13	2020-04-13	USA	North America	5714	26	14	1	1	1	1	1	39	1	7801	300
hCoV-19/USA/WA-S737/2020|EPI_ISL_449907|2020-04-13	2020-04-13	USA	North America	5716	26	25	1	1	1	1	1	87	1	7803	258
hCoV-19/Taiwan/NTU27/2020|EPI_ISL_447621|2020-04-13	2020-04-13	Taiwan	Asia	5717	1	1	1	1	1	1	1	642	1	7804	4
hCoV-19/Brazil/RJ-1948/2020|EPI_ISL_456095|2020-04-13	2020-04-13	Brazil	South America	52	26	1	1	1	8	1	1	42	1	1102	1102
hCoV-19/Netherlands/ZuidHolland_141/2020|EPI_ISL_461314|2020-04-13	2020-04-13	Netherlands	Europe	5718	80	1	1	1	1	1	1	1	1	7805	358
hCoV-19/Netherlands/Overijssel_16/2020|EPI_ISL_460805|2020-04-13	2020-04-13	Netherlands	Europe	5719	26	1	1	1	1	1	54	88	1	7806	300
hCoV-19/Brazil/SPBR-508/2020|EPI_ISL_468320|2020-04-13	2020-04-13	Brazil	South America	5720	26	1	1	1	1	1	1	39	1	7807	300
hCoV-19/Australia/NSW378/2020|EPI_ISL_451638|2020-04-13	2020-04-13	Australia	Oceania	436	26	1	1	1	1	1	1	1	1	797	300
hCoV-19/USA/WA-S740/2020|EPI_ISL_449910|2020-04-13	2020-04-13	USA	North America	3782	26	342	1	1	1	1	1	39	1	5150	300
hCoV-19/England/20164013504/2020|EPI_ISL_466445|2020-04-13	2020-04-13	United Kingdom	Europe	5721	26	66	1	1	1	1	1	1	1	7808	985
hCoV-19/Netherlands/Friesland_37/2020|EPI_ISL_460852|2020-04-13	2020-04-13	Netherlands	Europe	5722	1	1	1	179	1	1	1	1	1	7809	4
hCoV-19/USA/CA-SR0376/2020|EPI_ISL_458258|2020-04-13	2020-04-13	USA	North America	1245	26	177	1	1	1	1	1	1	1	7810	258
hCoV-19/USA/WA-S752/2020|EPI_ISL_449922|2020-04-13	2020-04-13	USA	North America	3851	336	25	1	1	1	1	14	1	1	5242	768
hCoV-19/Netherlands/Overijssel_15/2020|EPI_ISL_460804|2020-04-13	2020-04-13	Netherlands	Europe	586	1111	25	1	1	1	1	1	1	1	7811	258
hCoV-19/England/EXET-136219/2020|EPI_ISL_457211|2020-04-13	2020-04-13	United Kingdom	Europe	5677	26	1	1	1	1	1	1	39	1	7748	300
hCoV-19/USA/WA-S771/2020|EPI_ISL_449941|2020-04-13	2020-04-13	USA	North America	5042	1	1	1	1	1	1	30	133	1	7812	67
hCoV-19/Netherlands/Overijssel_14/2020|EPI_ISL_460803|2020-04-13	2020-04-13	Netherlands	Europe	5723	1111	25	1	1	1	1	1	1	1	7813	258
hCoV-19/Brazil/RJ-1943/2020|EPI_ISL_456094|2020-04-13	2020-04-13	Brazil	South America	5724	26	1	1	1	8	1	1	42	1	7814	1102
hCoV-19/England/BRIS-128D64/2020|EPI_ISL_458777|2020-04-13	2020-04-13	United Kingdom	Europe	5725	1112	1	1	1	1	1	1	110	1	7815	4
hCoV-19/England/EXET-136307/2020|EPI_ISL_457218|2020-04-13	2020-04-13	United Kingdom	Europe	5726	26	1	1	1	45	1	1	39	1	7816	300
hCoV-19/Canada/QC_BA6/2020|EPI_ISL_463963|2020-04-13	2020-04-13	Canada	North America	5727	1113	36	1	1	1	1	1	1	1	7817	2445
hCoV-19/USA/UT-01892/2020|EPI_ISL_454717|2020-04-13	2020-04-13	USA	North America	5728	26	25	1	1	1	1	1	225	1	7818	258
hCoV-19/USA/WA-S736/2020|EPI_ISL_449906|2020-04-13	2020-04-13	USA	North America	5729	1	1	1	1	1	1	3	1	1	7819	256
hCoV-19/USA/WA-S738/2020|EPI_ISL_449908|2020-04-13	2020-04-13	USA	North America	5730	26	25	1	1	1	1	1	195	1	7820	258
hCoV-19/USA/WA-S769/2020|EPI_ISL_449939|2020-04-14	2020-04-14	USA	North America	5731	26	25	1	1	1	1	1	105	1	7821	258
hCoV-19/USA/IL-UW-366/2020|EPI_ISL_450720|2020-04-14	2020-04-14	USA	North America	52	26	1	1	1	1	1	1	643	1	7822	300
hCoV-19/USA/WA-S775/2020|EPI_ISL_449945|2020-04-14	2020-04-14	USA	North America	195	26	25	1	1	1	1	1	1	1	258	258
hCoV-19/Belgium/20A49/2020|EPI_ISL_452151|2020-04-14	2020-04-14	Belgium	Europe	5732	26	1	1	1	1	1	1	172	1	7823	4669
hCoV-19/USA/WA-S767/2020|EPI_ISL_449937|2020-04-14	2020-04-14	USA	North America	195	26	25	1	1	1	1	1	1	1	258	258
hCoV-19/Australia/NSW357/2020|EPI_ISL_451618|2020-04-14	2020-04-14	Australia	Oceania	436	26	1	1	1	1	1	1	1	1	797	300
hCoV-19/Singapore/306/2020|EPI_ISL_462424|2020-04-14	2020-04-14	Singapore	Asia	5733	99	1	1	1	1	1	153	40	1	7824	1179
hCoV-19/Singapore/305/2020|EPI_ISL_462423|2020-04-14	2020-04-14	Singapore	Asia	5734	99	1	1	1	1	1	1	40	1	7825	1179
hCoV-19/England/BRIS-128BA6/2020|EPI_ISL_458774|2020-04-14	2020-04-14	United Kingdom	Europe	5735	26	1	1	1	1	1	1	39	1	7826	300
hCoV-19/USA/WA-S760/2020|EPI_ISL_449930|2020-04-14	2020-04-14	USA	North America	2424	1	1	1	1	1	1	3	1	1	3331	256
hCoV-19/England/20166004704/2020|EPI_ISL_466508|2020-04-14	2020-04-14	United Kingdom	Europe	52	26	1	1	1	1	1	1	39	1	300	300
hCoV-19/Denmark/ALAB-HH-163/2020|EPI_ISL_452035|2020-04-14	2020-04-14	Denmark	Europe	303	85	1	1	1	1	1	1	39	1	399	399
hCoV-19/India/CCMB_K499/2020|EPI_ISL_447865|2020-04-14	2020-04-14	India	Asia	5736	99	1	1	1	1	1	1	40	1	7827	1179
hCoV-19/Denmark/ALAB-HH-183/2020|EPI_ISL_452049|2020-04-14	2020-04-14	Denmark	Europe	5737	26	25	1	32	1	1	1	1	1	7828	1085
hCoV-19/England/LOND-D4C4D/2020|EPI_ISL_449667|2020-04-14	2020-04-14	United Kingdom	Europe	5738	26	430	1	1	1	1	1	39	1	7829	22075
hCoV-19/Brazil/SPBR-506/2020|EPI_ISL_468319|2020-04-14	2020-04-14	Brazil	South America	52	1114	1	1	1	1	1	1	39	59	7830	300
hCoV-19/Scotland/EDB4006/2020|EPI_ISL_453104|2020-04-14	2020-04-14	United Kingdom	Europe	5739	1	1	1	1	1	1	1	1	1	7831	4
hCoV-19/Australia/NSW499/2020|EPI_ISL_455039|2020-04-14	2020-04-14	Australia	Oceania	436	26	1	1	1	1	1	1	1	1	797	300
hCoV-19/Netherlands/NA_474/2020|EPI_ISL_455276|2020-04-14	2020-04-14	Netherlands	Europe	5740	26	25	1	1	1	1	1	1	1	7832	258
hCoV-19/Netherlands/NA_594/2020|EPI_ISL_460757|2020-04-14	2020-04-14	Netherlands	Europe	52	132	1	1	1	1	1	1	1	1	681	681
hCoV-19/USA/CA-CZB-1514/2020|EPI_ISL_468461|2020-04-14	2020-04-14	USA	North America	5741	26	25	1	1	1	154	1	1	1	7833	258
hCoV-19/Netherlands/NA_476/2020|EPI_ISL_455278|2020-04-14	2020-04-14	Netherlands	Europe	2738	26	1	1	1	1	1	1	88	1	3754	300
hCoV-19/Spain/Palma2590/2020|EPI_ISL_469015|2020-04-14	2020-04-14	Spain	Europe	5742	1115	1	1	1	1	1	1	1	1	7834	255
hCoV-19/USA/CA-CZB-1241/2020|EPI_ISL_454661|2020-04-14	2020-04-14	USA	North America	5743	75	95	1	1	68	1	1	1	1	7835	4
hCoV-19/India/CCMB_K600B/2020|EPI_ISL_447581|2020-04-14	2020-04-14	India	Asia	5744	99	1	58	1	1	1	1	40	1	7836	1179
hCoV-19/Kazakhstan/16183/2020|EPI_ISL_454576|2020-04-14	2020-04-14	Kazakhstan	Asia	210	1	29	1	1	1	1	3	36	1	355	355
hCoV-19/Netherlands/NoordBrabant_109/2020|EPI_ISL_460790|2020-04-14	2020-04-14	Netherlands	Europe	5379	26	25	1	1	1	1	1	1	1	7352	258
hCoV-19/Netherlands/Friesland_36/2020|EPI_ISL_460851|2020-04-14	2020-04-14	Netherlands	Europe	292	1116	1	1	180	1	1	1	39	1	7837	300
hCoV-19/Sweden/20-07299/2020|EPI_ISL_450813|2020-04-14	2020-04-14	Sweden	Europe	5745	26	1	1	1	1	1	1	39	1	7838	300
hCoV-19/England/20166055904/2020|EPI_ISL_466550|2020-04-14	2020-04-14	United Kingdom	Europe	5746	1	4	1	1	1	1	1	1	54	7839	550
hCoV-19/India/CCMB_O3/2020|EPI_ISL_458068|2020-04-14	2020-04-14	India	Asia	5747	99	1	1	1	1	1	1	644	1	7840	1179
hCoV-19/Portugal/PT0568/2020|EPI_ISL_454291|2020-04-14	2020-04-14	Portugal	Europe	5447	1085	1	1	1	1	1	1	615	1	7651	255
hCoV-19/USA/WA-S756/2020|EPI_ISL_449926|2020-04-14	2020-04-14	USA	North America	2424	1	1	1	1	1	1	3	1	1	3331	256
hCoV-19/England/LOND-D523B/2020|EPI_ISL_449692|2020-04-14	2020-04-14	United Kingdom	Europe	52	644	1	1	1	1	1	1	39	1	7841	300
hCoV-19/USA/WA-S784/2020|EPI_ISL_449954|2020-04-14	2020-04-14	USA	North America	195	26	25	1	1	1	1	1	1	1	258	258
hCoV-19/Netherlands/Overijssel_22/2020|EPI_ISL_460811|2020-04-14	2020-04-14	Netherlands	Europe	5748	26	1	1	1	1	1	1	1	1	7842	255
hCoV-19/USA/CA-CZB-1614/2020|EPI_ISL_468543|2020-04-14	2020-04-14	USA	North America	4358	1	1	1	1	1	1	136	1	1	5934	4
hCoV-19/Australia/NSW364/2020|EPI_ISL_451625|2020-04-14	2020-04-14	Australia	Oceania	436	26	1	1	1	1	1	1	1	1	797	300
hCoV-19/England/EXET-136334/2020|EPI_ISL_457221|2020-04-14	2020-04-14	United Kingdom	Europe	292	26	1	1	1	1	1	1	39	1	4341	300
hCoV-19/England/LOND-D4C5C/2020|EPI_ISL_449668|2020-04-14	2020-04-14	United Kingdom	Europe	5749	26	1	1	1	1	1	1	39	1	7843	300
hCoV-19/Netherlands/NA_477/2020|EPI_ISL_455279|2020-04-14	2020-04-14	Netherlands	Europe	4469	26	1	1	1	1	1	1	1	1	6204	255
hCoV-19/Australia/NSW556/2020|EPI_ISL_455095|2020-04-14	2020-04-14	Australia	Oceania	436	26	1	1	1	1	1	1	1	1	797	300
hCoV-19/England/LOND-D4C3E/2020|EPI_ISL_449666|2020-04-14	2020-04-14	United Kingdom	Europe	52	26	1	1	1	1	1	114	39	1	4881	300
hCoV-19/Netherlands/Limburg_52/2020|EPI_ISL_461040|2020-04-14	2020-04-14	Netherlands	Europe	5750	26	468	1	1	1	1	1	645	1	7844	258
hCoV-19/Australia/NSW498/2020|EPI_ISL_455038|2020-04-14	2020-04-14	Australia	Oceania	436	26	1	1	1	1	1	1	1	1	797	300
hCoV-19/India/CCMB_K599/2020|EPI_ISL_447863|2020-04-14	2020-04-14	India	Asia	5751	99	469	1	1	1	1	1	40	1	7845	1179
hCoV-19/Scotland/EDB3991/2020|EPI_ISL_453102|2020-04-14	2020-04-14	United Kingdom	Europe	1882	26	1	1	1	1	1	1	69	1	2574	2574
hCoV-19/Singapore/299/2020|EPI_ISL_462417|2020-04-14	2020-04-14	Singapore	Asia	883	99	1	1	1	1	1	1	40	1	1179	1179
hCoV-19/England/LOND-D4BE6/2020|EPI_ISL_449661|2020-04-14	2020-04-14	United Kingdom	Europe	5752	26	1	1	1	1	1	1	39	1	7846	300
hCoV-19/Netherlands/Utrecht_43/2020|EPI_ISL_461241|2020-04-14	2020-04-14	Netherlands	Europe	586	26	25	1	29	1	1	1	1	1	7402	258
hCoV-19/England/SHEF-C65DA/2020|EPI_ISL_453719|2020-04-14	2020-04-14	United Kingdom	Europe	1694	85	1	1	1	1	1	1	86	1	2303	780
hCoV-19/USA/WA-S761/2020|EPI_ISL_449931|2020-04-14	2020-04-14	USA	North America	5753	1	1	1	1	1	1	3	1	1	7847	256
hCoV-19/USA/WA-S766/2020|EPI_ISL_449936|2020-04-14	2020-04-14	USA	North America	537	26	25	1	1	1	1	1	1	1	5296	258
hCoV-19/Australia/NSW358/2020|EPI_ISL_451619|2020-04-14	2020-04-14	Australia	Oceania	436	26	1	1	1	1	1	1	1	1	797	300
hCoV-19/Singapore/307/2020|EPI_ISL_462425|2020-04-14	2020-04-14	Singapore	Asia	5754	99	1	1	1	1	1	1	646	1	7848	1179
hCoV-19/USA/WA-S768/2020|EPI_ISL_449938|2020-04-14	2020-04-14	USA	North America	195	26	25	1	1	1	1	1	1	1	258	258
hCoV-19/Australia/NSW356/2020|EPI_ISL_451617|2020-04-14	2020-04-14	Australia	Oceania	436	26	1	1	1	1	1	1	1	1	797	300
hCoV-19/USA/WA-S774/2020|EPI_ISL_449944|2020-04-14	2020-04-14	USA	North America	195	26	25	1	1	1	1	1	1	1	258	258
hCoV-19/USA/WA-S773/2020|EPI_ISL_449943|2020-04-14	2020-04-14	USA	North America	195	26	25	1	1	1	1	1	1	1	258	258
hCoV-19/Netherlands/Overijssel_21/2020|EPI_ISL_460810|2020-04-14	2020-04-14	Netherlands	Europe	4605	26	28	1	1	1	1	1	1	1	6281	9999
hCoV-19/USA/WA-S759/2020|EPI_ISL_449929|2020-04-14	2020-04-14	USA	North America	5755	1	1	1	1	1	1	3	1	1	7849	256
hCoV-19/USA/WA-S785/2020|EPI_ISL_449955|2020-04-14	2020-04-14	USA	North America	195	26	25	1	1	1	1	1	1	1	258	258
hCoV-19/Portugal/PT0567/2020|EPI_ISL_454290|2020-04-14	2020-04-14	Portugal	Europe	5447	1085	1	1	1	1	1	1	615	1	7651	255
hCoV-19/England/SHEF-C65AD/2020|EPI_ISL_457611|2020-04-14	2020-04-14	United Kingdom	Europe	52	26	1	1	1	1	1	1	39	1	300	300
hCoV-19/Netherlands/Friesland_35/2020|EPI_ISL_460850|2020-04-14	2020-04-14	Netherlands	Europe	5756	26	28	1	1	1	1	1	1	1	7850	9999
hCoV-19/USA/WI-UW-351/2020|EPI_ISL_450705|2020-04-14	2020-04-14	USA	North America	1435	319	1	1	1	1	1	1	76	1	4618	255
hCoV-19/Singapore/290/2020|EPI_ISL_462408|2020-04-14	2020-04-14	Singapore	Asia	883	689	1	1	1	1	1	1	40	1	4713	4713
hCoV-19/England/SHEF-CBE70/2020|EPI_ISL_448880|2020-04-14	2020-04-14	United Kingdom	Europe	3489	26	1	1	1	1	1	1	39	1	4764	300
hCoV-19/England/EXET-13613A/2020|EPI_ISL_457201|2020-04-14	2020-04-14	United Kingdom	Europe	5757	26	1	1	1	1	1	1	39	1	7851	300
hCoV-19/Netherlands/Overijssel_25/2020|EPI_ISL_460814|2020-04-14	2020-04-14	Netherlands	Europe	5468	26	25	1	1	1	1	1	1	1	7852	258
hCoV-19/USA/WA-S786/2020|EPI_ISL_449956|2020-04-14	2020-04-14	USA	North America	5758	1	1	1	1	1	1	3	1	1	7853	256
hCoV-19/England/SHEF-C82D1/2020|EPI_ISL_448867|2020-04-14	2020-04-14	United Kingdom	Europe	52	297	1	1	1	1	1	1	1	1	3338	255
hCoV-19/USA/WA-S781/2020|EPI_ISL_449951|2020-04-14	2020-04-14	USA	North America	195	26	25	1	1	1	1	1	1	1	258	258
hCoV-19/Netherlands/Overijssel_24/2020|EPI_ISL_460813|2020-04-14	2020-04-14	Netherlands	Europe	5759	1117	28	1	181	1	1	1	1	1	7854	9999
hCoV-19/Singapore/312/2020|EPI_ISL_462430|2020-04-14	2020-04-14	Singapore	Asia	5760	99	1	1	1	1	1	1	301	1	7855	1179
hCoV-19/Portugal/PT0570/2020|EPI_ISL_454293|2020-04-14	2020-04-14	Portugal	Europe	5447	1118	1	1	1	1	1	1	615	1	7856	255
hCoV-19/Netherlands/ZuidHolland_173/2020|EPI_ISL_461345|2020-04-14	2020-04-14	Netherlands	Europe	5761	26	1	1	13	1	1	1	1	1	7857	348
hCoV-19/Australia/NSW516/2020|EPI_ISL_455056|2020-04-14	2020-04-14	Australia	Oceania	436	26	1	1	1	1	1	1	1	1	797	300
hCoV-19/Netherlands/Friesland_38/2020|EPI_ISL_460853|2020-04-14	2020-04-14	Netherlands	Europe	5762	26	1	1	1	1	1	1	39	9	7858	300
hCoV-19/Portugal/PT0546/2020|EPI_ISL_454270|2020-04-14	2020-04-14	Portugal	Europe	5447	1085	1	1	1	1	1	1	615	60	7859	255
hCoV-19/USA/WA-S794/2020|EPI_ISL_449964|2020-04-14	2020-04-14	USA	North America	1010	871	1	1	1	69	1	3	1	1	7860	256
hCoV-19/Denmark/ALAB-HH-190/2020|EPI_ISL_452053|2020-04-14	2020-04-14	Denmark	Europe	5763	26	25	1	1	1	1	1	1	1	7861	258
hCoV-19/Denmark/ALAB-HH-262/2020|EPI_ISL_452093|2020-04-14	2020-04-14	Denmark	Europe	5764	26	25	1	1	1	1	1	1	1	7862	258
hCoV-19/Denmark/ALAB-HH-173/2020|EPI_ISL_452042|2020-04-14	2020-04-14	Denmark	Europe	5765	26	1	1	13	1	1	1	1	1	7863	348
hCoV-19/USA/CA-SR0434/2020|EPI_ISL_467963|2020-04-14	2020-04-14	USA	North America	1245	26	177	1	1	1	1	1	1	1	7810	258
hCoV-19/USA/WA-S984/2020|EPI_ISL_463474|2020-04-14	2020-04-14	USA	North America	194	1	1	1	1	1	1	3	1	1	256	256
hCoV-19/Belgium/UGent-70/2020|EPI_ISL_451181|2020-04-14	2020-04-14	Belgium	Europe	5766	26	1	1	1	1	1	1	1	1	7864	255
hCoV-19/Australia/NSW365/2020|EPI_ISL_451626|2020-04-14	2020-04-14	Australia	Oceania	436	26	1	1	1	1	1	1	1	1	797	300
hCoV-19/Denmark/ALAB-HH-263/2020|EPI_ISL_452094|2020-04-14	2020-04-14	Denmark	Europe	2102	26	1	1	1	1	1	1	1	1	2873	255
hCoV-19/South Africa/KRISP-0166/2020|EPI_ISL_467516|2020-04-14	2020-04-14	South Africa	Africa	5767	26	470	1	1	1	1	1	1	1	7865	291
hCoV-19/Denmark/ALAB-HH-167/2020|EPI_ISL_452037|2020-04-14	2020-04-14	Denmark	Europe	5768	26	25	1	1	1	1	1	1	1	7866	258
hCoV-19/England/201640252/2020|EPI_ISL_466452|2020-04-14	2020-04-14	United Kingdom	Europe	52	26	1	1	1	1	1	1	39	1	300	300
hCoV-19/England/LOND-D4BF5/2020|EPI_ISL_449662|2020-04-14	2020-04-14	United Kingdom	Europe	3332	26	1	1	1	1	1	1	39	1	4556	300
hCoV-19/Australia/NSW367/2020|EPI_ISL_451628|2020-04-14	2020-04-14	Australia	Oceania	436	26	1	1	1	1	1	1	196	1	7867	300
hCoV-19/Australia/NSW500/2020|EPI_ISL_455040|2020-04-14	2020-04-14	Australia	Oceania	436	26	1	1	1	1	1	1	1	1	797	300
hCoV-19/England/LOND-D4C2F/2020|EPI_ISL_449665|2020-04-14	2020-04-14	United Kingdom	Europe	5769	26	1	1	1	1	1	1	39	1	7868	300
hCoV-19/Netherlands/NA_472/2020|EPI_ISL_455274|2020-04-14	2020-04-14	Netherlands	Europe	5770	26	25	1	1	1	1	1	1	1	7869	258
hCoV-19/USA/WA-S765/2020|EPI_ISL_449935|2020-04-14	2020-04-14	USA	North America	537	26	25	1	1	1	1	1	1	1	5296	258
hCoV-19/Sweden/20-07394/2020|EPI_ISL_452236|2020-04-14	2020-04-14	Sweden	Europe	4664	883	1	1	1	1	1	124	14	1	7870	6360
hCoV-19/Singapore/308/2020|EPI_ISL_462426|2020-04-14	2020-04-14	Singapore	Asia	5771	99	1	1	1	1	1	1	40	1	7871	1179
hCoV-19/USA/WA-S779/2020|EPI_ISL_449949|2020-04-14	2020-04-14	USA	North America	195	26	25	1	1	1	1	1	1	1	258	258
hCoV-19/Israel/2107137/2020|EPI_ISL_447351|2020-04-14	2020-04-14	Israel	Asia	5772	1119	25	1	1	1	1	1	1	1	7872	258
hCoV-19/USA/WA-S762/2020|EPI_ISL_449932|2020-04-14	2020-04-14	USA	North America	2424	1	1	1	1	1	1	3	1	1	3331	256
hCoV-19/England/LOND-D51F2/2020|EPI_ISL_449688|2020-04-14	2020-04-14	United Kingdom	Europe	5773	26	1	1	1	1	155	1	39	1	7873	300
hCoV-19/USA/IL-UW-368/2020|EPI_ISL_450722|2020-04-14	2020-04-14	USA	North America	3507	1120	471	1	1	1	1	1	448	1	7874	13301
hCoV-19/England/LOND-D5611/2020|EPI_ISL_449706|2020-04-14	2020-04-14	United Kingdom	Europe	52	26	1	1	1	1	156	1	39	1	7875	300
hCoV-19/USA/WA-S777/2020|EPI_ISL_449947|2020-04-14	2020-04-14	USA	North America	195	26	25	1	1	1	1	1	1	1	258	258
hCoV-19/Denmark/ALAB-HH-189/2020|EPI_ISL_452052|2020-04-14	2020-04-14	Denmark	Europe	5774	26	25	1	32	1	1	1	1	1	7876	1085
hCoV-19/USA/IL-UW-353/2020|EPI_ISL_450707|2020-04-14	2020-04-14	USA	North America	195	26	25	1	1	1	1	1	1	1	258	258
hCoV-19/USA/CA-CZB-1245/2020|EPI_ISL_454665|2020-04-14	2020-04-14	USA	North America	5687	75	95	1	1	68	1	1	1	1	7764	4
hCoV-19/India/CCMB_K601/2020|EPI_ISL_447582|2020-04-14	2020-04-14	India	Asia	486	99	1	1	1	1	1	1	40	1	927	1179
hCoV-19/USA/WA-S795/2020|EPI_ISL_449965|2020-04-14	2020-04-14	USA	North America	5042	1	1	1	1	1	1	30	647	1	7877	67
hCoV-19/Denmark/ALAB-HH-192/2020|EPI_ISL_452055|2020-04-14	2020-04-14	Denmark	Europe	5775	26	25	1	1	1	1	1	1	1	7878	258
hCoV-19/Singapore/285/2020|EPI_ISL_462403|2020-04-14	2020-04-14	Singapore	Asia	5776	99	1	1	135	1	1	1	40	1	7879	1179
hCoV-19/Portugal/PT0569/2020|EPI_ISL_454292|2020-04-14	2020-04-14	Portugal	Europe	5777	1085	1	1	1	1	1	1	615	1	7880	255
hCoV-19/USA/WA-S755/2020|EPI_ISL_449925|2020-04-14	2020-04-14	USA	North America	2424	1	1	1	1	1	1	3	1	1	3331	256
hCoV-19/Singapore/229/2020|EPI_ISL_462347|2020-04-14	2020-04-14	Singapore	Asia	5778	99	1	1	135	1	1	1	40	1	7881	1179
hCoV-19/England/EXET-1361A3/2020|EPI_ISL_457207|2020-04-14	2020-04-14	United Kingdom	Europe	5677	26	1	1	1	1	1	1	39	1	7748	300
hCoV-19/USA/WA-S787/2020|EPI_ISL_449957|2020-04-14	2020-04-14	USA	North America	3775	26	25	1	1	1	1	1	1	1	5142	258
hCoV-19/Singapore/335/2020|EPI_ISL_469089|2020-04-14	2020-04-14	Singapore	Asia	5779	99	1	1	1	1	1	1	40	1	7882	1179
hCoV-19/USA/CA-SR0364/2020|EPI_ISL_458247|2020-04-14	2020-04-14	USA	North America	5780	26	1	1	1	1	1	1	4	1	7883	498
hCoV-19/USA/WA-S776/2020|EPI_ISL_449946|2020-04-14	2020-04-14	USA	North America	195	26	25	1	1	1	1	1	1	1	258	258
hCoV-19/England/SHEF-C9100/2020|EPI_ISL_448870|2020-04-14	2020-04-14	United Kingdom	Europe	52	26	1	1	1	1	1	1	39	1	300	300
hCoV-19/England/20166012304/2020|EPI_ISL_466530|2020-04-14	2020-04-14	United Kingdom	Europe	52	84	1	1	1	39	1	1	39	1	3340	300
hCoV-19/Netherlands/Gelderland_27/2020|EPI_ISL_460927|2020-04-14	2020-04-14	Netherlands	Europe	5781	26	25	1	1	1	1	1	1	1	7884	258
hCoV-19/Netherlands/Utrecht_45/2020|EPI_ISL_461243|2020-04-14	2020-04-14	Netherlands	Europe	586	1121	25	1	29	1	1	1	1	1	7885	258
hCoV-19/Latvia/019/2020|EPI_ISL_450519|2020-04-14	2020-04-14	Latvia	Europe	5782	26	1	1	182	1	1	1	1	1	7886	454
hCoV-19/USA/WA-S763/2020|EPI_ISL_449933|2020-04-14	2020-04-14	USA	North America	537	26	25	1	1	1	1	1	1	1	5296	258
hCoV-19/USA/WA-S764/2020|EPI_ISL_449934|2020-04-14	2020-04-14	USA	North America	537	26	25	1	1	1	1	1	1	1	5296	258
hCoV-19/USA/WA-S778/2020|EPI_ISL_449948|2020-04-14	2020-04-14	USA	North America	195	26	25	1	1	1	1	1	1	1	258	258
hCoV-19/USA/WA-S829/2020|EPI_ISL_449999|2020-04-14	2020-04-14	USA	North America	5783	26	25	1	1	1	1	91	1	1	7887	258
hCoV-19/Israel/2107681/2020|EPI_ISL_447350|2020-04-14	2020-04-14	Israel	Asia	5194	26	25	1	1	1	1	1	1	1	7101	258
hCoV-19/England/LOND-D4C10/2020|EPI_ISL_449664|2020-04-14	2020-04-14	United Kingdom	Europe	52	26	1	1	1	1	1	154	51	1	7888	300
hCoV-19/Kazakhstan/16238/2020|EPI_ISL_454498|2020-04-14	2020-04-14	Kazakhstan	Asia	5784	65	472	1	1	1	1	3	36	1	7889	355
hCoV-19/Netherlands/NA_473/2020|EPI_ISL_455275|2020-04-14	2020-04-14	Netherlands	Europe	195	1122	25	1	1	1	1	1	1	1	7890	258
hCoV-19/Netherlands/Friesland_29/2020|EPI_ISL_460844|2020-04-14	2020-04-14	Netherlands	Europe	52	84	1	1	180	1	1	1	39	1	7891	369
hCoV-19/India/CCMB_K500/2020|EPI_ISL_447866|2020-04-14	2020-04-14	India	Asia	5785	1123	230	1	1	1	1	29	40	1	7892	1179
hCoV-19/England/LOND-D4C01/2020|EPI_ISL_449663|2020-04-14	2020-04-14	United Kingdom	Europe	5769	26	1	1	1	1	1	1	39	1	7868	300
hCoV-19/Australia/NSW368/2020|EPI_ISL_451629|2020-04-14	2020-04-14	Australia	Oceania	436	26	1	1	1	1	1	1	1	1	797	300
hCoV-19/Scotland/CVR2491/2020|EPI_ISL_453056|2020-04-14	2020-04-14	United Kingdom	Europe	5786	1	4	1	1	1	32	1	1	1	7893	550
hCoV-19/Australia/NSW366/2020|EPI_ISL_451627|2020-04-14	2020-04-14	Australia	Oceania	436	26	1	1	1	1	1	1	1	1	797	300
hCoV-19/Belgium/UGent-69/2020|EPI_ISL_451180|2020-04-14	2020-04-14	Belgium	Europe	5787	26	1	1	1	1	1	1	1	1	7894	255
hCoV-19/USA/IL-UW-357/2020|EPI_ISL_450711|2020-04-14	2020-04-14	USA	North America	3507	26	1	1	1	1	1	1	448	1	4791	13301
hCoV-19/Denmark/ALAB-HH-260/2020|EPI_ISL_452092|2020-04-14	2020-04-14	Denmark	Europe	5788	26	25	1	1	1	1	1	1	1	7895	258
hCoV-19/Australia/NSW359/2020|EPI_ISL_451620|2020-04-14	2020-04-14	Australia	Oceania	436	26	1	1	1	1	1	1	1	1	797	300
hCoV-19/Denmark/ALAB-HH-174/2020|EPI_ISL_452043|2020-04-14	2020-04-14	Denmark	Europe	5789	26	1	1	1	1	1	1	39	1	7896	300
hCoV-19/England/20166013104/2020|EPI_ISL_466533|2020-04-15	2020-04-15	United Kingdom	Europe	2354	26	1	1	1	1	1	1	39	1	3227	300
hCoV-19/India/CCMB_K771/2020|EPI_ISL_447859|2020-04-15	2020-04-15	India	Asia	5790	99	1	1	1	1	1	1	40	1	7897	1179
hCoV-19/England/LOND-D5189/2020|EPI_ISL_449683|2020-04-15	2020-04-15	United Kingdom	Europe	3693	196	271	1	1	1	1	1	1	1	7898	1063
hCoV-19/England/EXET-1353CC/2020|EPI_ISL_457053|2020-04-15	2020-04-15	United Kingdom	Europe	5791	26	1	1	1	1	1	1	39	1	7899	300
hCoV-19/USA/VA-DCLS-0238/2020|EPI_ISL_452813|2020-04-15	2020-04-15	USA	North America	195	125	25	1	1	1	1	1	1	1	3436	258
hCoV-19/New Zealand/20VR2485/2020|EPI_ISL_456380|2020-04-15	2020-04-15	New Zealand	Oceania	52	26	1	1	1	1	1	1	39	1	300	300
hCoV-19/USA/WA-S809/2020|EPI_ISL_449979|2020-04-15	2020-04-15	USA	North America	5792	26	25	1	1	1	1	1	1	1	7900	258
hCoV-19/England/EXET-135450/2020|EPI_ISL_457061|2020-04-15	2020-04-15	United Kingdom	Europe	5791	26	1	1	1	1	1	1	39	1	7899	300
hCoV-19/England/SHEF-C1C70/2020|EPI_ISL_448834|2020-04-15	2020-04-15	United Kingdom	Europe	195	26	25	1	1	1	1	1	1	1	258	258
hCoV-19/England/NORW-E8A5B/2020|EPI_ISL_448268|2020-04-15	2020-04-15	United Kingdom	Europe	52	1124	1	1	1	1	1	1	39	1	7901	300
hCoV-19/Australia/NSW362/2020|EPI_ISL_451623|2020-04-15	2020-04-15	Australia	Oceania	5793	26	1	1	1	1	1	1	1	1	7902	255
hCoV-19/England/LOND-D4C6B/2020|EPI_ISL_449669|2020-04-15	2020-04-15	United Kingdom	Europe	5794	26	1	1	1	1	1	1	39	1	7903	300
hCoV-19/USA/WA-S807/2020|EPI_ISL_449977|2020-04-15	2020-04-15	USA	North America	3775	26	25	1	1	1	1	1	1	1	5142	258
hCoV-19/USA/IL-UW-358/2020|EPI_ISL_450712|2020-04-15	2020-04-15	USA	North America	5795	26	25	1	1	1	1	1	1	1	7904	258
hCoV-19/Israel/130710157/2020|EPI_ISL_447465|2020-04-15	2020-04-15	Israel	Asia	5796	26	1	1	1	7	157	1	39	1	7905	300
hCoV-19/England/SHEF-D0FB1/2020|EPI_ISL_448908|2020-04-15	2020-04-15	United Kingdom	Europe	1726	26	1	1	1	1	1	1	39	1	2344	300
hCoV-19/USA/WA-S796/2020|EPI_ISL_449966|2020-04-15	2020-04-15	USA	North America	3340	26	25	1	1	1	1	1	87	1	4566	258
hCoV-19/USA/IL-UW-349/2020|EPI_ISL_450703|2020-04-15	2020-04-15	USA	North America	5797	1125	1	1	3	1	11	5	1	22	7906	645
hCoV-19/Netherlands/Overijssel_4/2020|EPI_ISL_460823|2020-04-15	2020-04-15	Netherlands	Europe	586	26	388	1	1	1	1	1	1	1	6081	258
hCoV-19/England/LOND-D4CF2/2020|EPI_ISL_449678|2020-04-15	2020-04-15	United Kingdom	Europe	52	26	1	1	1	1	1	1	39	1	300	300
hCoV-19/Russia/StPetersburg-RII6251S/2020|EPI_ISL_450241|2020-04-15	2020-04-15	Russia	Europe	52	26	1	1	1	1	102	1	39	1	4776	300
hCoV-19/England/LOND-D4CD4/2020|EPI_ISL_449676|2020-04-15	2020-04-15	United Kingdom	Europe	52	26	1	1	1	1	1	1	1	1	255	255
hCoV-19/England/20169030304/2020|EPI_ISL_465225|2020-04-15	2020-04-15	United Kingdom	Europe	52	1126	1	21	1	1	1	1	39	1	7907	300
hCoV-19/Israel/2113178/2020|EPI_ISL_447345|2020-04-15	2020-04-15	Israel	Asia	5798	26	25	1	183	1	1	1	1	1	7908	258
hCoV-19/Scotland/CVR3206/2020|EPI_ISL_449225|2020-04-15	2020-04-15	United Kingdom	Europe	5799	923	1	1	1	1	1	1	1	1	7909	255
hCoV-19/Israel/2113601/2020|EPI_ISL_447342|2020-04-15	2020-04-15	Israel	Asia	5800	26	25	1	1	1	1	1	1	1	7910	258
hCoV-19/USA/WA-S812/2020|EPI_ISL_449982|2020-04-15	2020-04-15	USA	North America	2652	1	1	1	1	1	1	3	1	1	3645	256
hCoV-19/Brazil/RJ-2044/2020|EPI_ISL_456101|2020-04-15	2020-04-15	Brazil	South America	52	26	1	1	1	8	1	1	42	1	1102	1102
hCoV-19/England/EXET-136167/2020|EPI_ISL_457204|2020-04-15	2020-04-15	United Kingdom	Europe	5289	26	1	1	1	1	1	1	39	19	7911	300
hCoV-19/Netherlands/NA_595/2020|EPI_ISL_460758|2020-04-15	2020-04-15	Netherlands	Europe	52	132	418	1	1	1	1	1	1	1	6632	681
hCoV-19/USA/WA-S808/2020|EPI_ISL_449978|2020-04-15	2020-04-15	USA	North America	2505	1	1	1	1	1	1	3	1	1	3450	256
hCoV-19/New Zealand/20VR2495/2020|EPI_ISL_456381|2020-04-15	2020-04-15	New Zealand	Oceania	5801	26	1	1	1	1	1	1	39	1	7912	300
hCoV-19/England/LOND-D516B/2020|EPI_ISL_449682|2020-04-15	2020-04-15	United Kingdom	Europe	5802	26	1	1	1	1	1	1	39	1	7913	300
hCoV-19/Sweden/20-07295/2020|EPI_ISL_452235|2020-04-15	2020-04-15	Sweden	Europe	918	196	25	1	1	1	1	1	1	1	7914	258
hCoV-19/New Zealand/20VR2556/2020|EPI_ISL_456386|2020-04-15	2020-04-15	New Zealand	Oceania	5803	26	25	1	1	1	1	1	1	1	7915	258
hCoV-19/Netherlands/Flevoland_7/2020|EPI_ISL_460640|2020-04-15	2020-04-15	Netherlands	Europe	5404	194	120	1	1	1	144	1	1	1	7916	255
hCoV-19/USA/WA-S813/2020|EPI_ISL_449983|2020-04-15	2020-04-15	USA	North America	3208	1	1	1	1	1	1	3	648	1	7917	256
hCoV-19/Brazil/AP163972-IEC/2020|EPI_ISL_458144|2020-04-15	2020-04-15	Brazil	South America	52	26	1	1	1	8	1	1	42	1	1102	1102
hCoV-19/India/CCMB_O2/2020|EPI_ISL_458067|2020-04-15	2020-04-15	India	Asia	486	99	473	1	1	1	1	1	649	1	7918	1179
hCoV-19/Brazil/AP164082-IEC/2020|EPI_ISL_458143|2020-04-15	2020-04-15	Brazil	South America	52	26	1	1	1	8	1	1	42	1	1102	1102
hCoV-19/Netherlands/Overijssel_3/2020|EPI_ISL_460819|2020-04-15	2020-04-15	Netherlands	Europe	586	26	474	1	1	1	1	1	1	1	7919	258
hCoV-19/England/LOND-D5268/2020|EPI_ISL_449694|2020-04-15	2020-04-15	United Kingdom	Europe	3661	26	1	1	1	1	1	1	39	1	4997	300
hCoV-19/Netherlands/NoordBrabant_137/2020|EPI_ISL_461172|2020-04-15	2020-04-15	Netherlands	Europe	5804	132	1	1	1	1	1	1	1	1	7920	681
hCoV-19/England/LOND-D4C7A/2020|EPI_ISL_449670|2020-04-15	2020-04-15	United Kingdom	Europe	5805	26	1	1	1	1	158	1	39	1	7921	300
hCoV-19/England/20166000904/2020|EPI_ISL_466498|2020-04-15	2020-04-15	United Kingdom	Europe	5806	402	4	1	1	1	1	1	1	1	7922	550
hCoV-19/England/20166006104/2020|EPI_ISL_466511|2020-04-15	2020-04-15	United Kingdom	Europe	5807	26	1	1	1	1	1	1	1	1	7923	255
hCoV-19/USA/WA-S790/2020|EPI_ISL_449960|2020-04-15	2020-04-15	USA	North America	2424	1	1	1	1	1	1	3	1	1	3331	256
hCoV-19/Kazakhstan/17920/2020|EPI_ISL_454577|2020-04-15	2020-04-15	Kazakhstan	Asia	210	1	29	1	1	1	1	3	36	1	355	355
hCoV-19/England/20170033804/2020|EPI_ISL_465280|2020-04-15	2020-04-15	United Kingdom	Europe	599	85	1	1	1	1	1	1	86	1	780	780
hCoV-19/Turkey/IMU-SP-01/2020|EPI_ISL_460618|2020-04-15	2020-04-15	Turkey	Europe	228	26	1	1	1	1	1	1	39	1	297	297
hCoV-19/Denmark/ALAB-HH-194/2020|EPI_ISL_452057|2020-04-15	2020-04-15	Denmark	Europe	821	26	25	1	32	1	1	1	1	1	1085	1085
hCoV-19/USA/WI-UW-348/2020|EPI_ISL_450702|2020-04-15	2020-04-15	USA	North America	2231	26	25	1	1	1	1	1	1	1	3057	258
hCoV-19/Israel/2113155/2020|EPI_ISL_447349|2020-04-15	2020-04-15	Israel	Asia	5808	26	25	1	184	1	1	1	1	1	7924	258
hCoV-19/USA/WA-S810/2020|EPI_ISL_449980|2020-04-15	2020-04-15	USA	North America	194	1	1	1	1	1	1	3	1	1	256	256
hCoV-19/England/EXET-136194/2020|EPI_ISL_457206|2020-04-15	2020-04-15	United Kingdom	Europe	5809	26	1	1	1	1	1	1	39	1	7925	300
hCoV-19/England/LOND-D521D/2020|EPI_ISL_449690|2020-04-15	2020-04-15	United Kingdom	Europe	2354	26	1	1	1	1	1	1	39	1	3227	300
hCoV-19/Israel/2113678/2020|EPI_ISL_447340|2020-04-15	2020-04-15	Israel	Asia	5810	26	25	1	1	1	1	1	1	1	7926	258
hCoV-19/USA/WA-S819/2020|EPI_ISL_449989|2020-04-15	2020-04-15	USA	North America	3851	336	25	1	1	1	1	14	1	1	5242	768
hCoV-19/India/NIV-9768/2020|EPI_ISL_452212|2020-04-15	2020-04-15	India	Asia	5394	1127	1	1	1	1	1	1	39	1	7927	300
hCoV-19/New Zealand/20VR2108/2020|EPI_ISL_456377|2020-04-15	2020-04-15	New Zealand	Oceania	249	70	4	1	17	1	1	1	1	1	7928	4313
hCoV-19/England/LOND-D4CA7/2020|EPI_ISL_449673|2020-04-15	2020-04-15	United Kingdom	Europe	5811	26	1	1	1	1	1	1	39	1	7929	300
hCoV-19/Russia/StPetersburg-RII6840S/2020|EPI_ISL_450244|2020-04-15	2020-04-15	Russia	Europe	52	951	1	1	81	1	1	1	39	1	7930	300
hCoV-19/USA/WA-S793/2020|EPI_ISL_449963|2020-04-15	2020-04-15	USA	North America	2652	1	1	1	1	1	1	44	1	1	7578	256
hCoV-19/USA/IL-UW-365/2020|EPI_ISL_450719|2020-04-15	2020-04-15	USA	North America	5812	26	1	1	1	1	1	1	448	1	7931	13301
hCoV-19/Scotland/EDB4024/2020|EPI_ISL_453106|2020-04-15	2020-04-15	United Kingdom	Europe	52	26	1	1	1	1	1	1	1	1	255	255
hCoV-19/USA/UT-01997/2020|EPI_ISL_454723|2020-04-15	2020-04-15	USA	North America	692	26	1	1	1	1	1	1	1	1	7932	255
hCoV-19/England/LOND-D515C/2020|EPI_ISL_449681|2020-04-15	2020-04-15	United Kingdom	Europe	5813	26	1	1	1	1	71	19	39	1	7933	7363
hCoV-19/England/20166015404/2020|EPI_ISL_466538|2020-04-15	2020-04-15	United Kingdom	Europe	5814	26	1	1	1	1	1	1	39	1	7934	300
hCoV-19/New Zealand/20VR2554/2020|EPI_ISL_456385|2020-04-15	2020-04-15	New Zealand	Oceania	5815	1128	1	1	1	1	1	1	1	1	7935	301
hCoV-19/New Zealand/20VR2522/2020|EPI_ISL_456382|2020-04-15	2020-04-15	New Zealand	Oceania	1362	26	25	1	1	1	1	1	168	1	1841	3530
hCoV-19/England/LOND-D51D4/2020|EPI_ISL_449686|2020-04-15	2020-04-15	United Kingdom	Europe	1849	26	287	1	1	1	1	1	1	1	4323	9999
hCoV-19/India/CCMB_O2_P1/2020|EPI_ISL_458075|2020-04-15	2020-04-15	India	Asia	5816	99	473	1	1	1	1	1	649	1	7936	1179
hCoV-19/USA/CA-SR0362/2020|EPI_ISL_458246|2020-04-15	2020-04-15	USA	North America	52	26	1	1	1	1	1	1	39	1	300	300
hCoV-19/Sweden/20-07377/2020|EPI_ISL_455101|2020-04-15	2020-04-15	Sweden	Europe	5817	196	25	1	1	1	1	155	1	1	7937	1063
hCoV-19/England/SHEF-C0F96/2020|EPI_ISL_448828|2020-04-15	2020-04-15	United Kingdom	Europe	5818	26	1	1	1	1	1	156	39	1	7938	8902
hCoV-19/USA/WA-S792/2020|EPI_ISL_449962|2020-04-15	2020-04-15	USA	North America	2652	1129	1	1	1	1	1	44	1	1	7939	256
hCoV-19/Canada/ON-UHTC_0082/2020|EPI_ISL_463998|2020-04-15	2020-04-15	Canada	North America	3059	26	25	1	1	1	1	1	71	1	7728	258
hCoV-19/New Zealand/20VR2109/2020|EPI_ISL_456378|2020-04-15	2020-04-15	New Zealand	Oceania	249	70	4	1	17	1	1	1	1	1	7928	4313
hCoV-19/Russia/StPetersburg-RII6846V/2020|EPI_ISL_450245|2020-04-15	2020-04-15	Russia	Europe	52	951	1	1	81	1	1	1	39	1	7930	300
hCoV-19/England/LOND-D4C98/2020|EPI_ISL_449672|2020-04-15	2020-04-15	United Kingdom	Europe	5819	26	66	1	1	1	1	1	1	1	7940	985
hCoV-19/USA/WA-S877/2020|EPI_ISL_463367|2020-04-15	2020-04-15	USA	North America	5820	1	1	1	1	1	1	3	1	1	7941	256
hCoV-19/England/LOND-D522C/2020|EPI_ISL_449691|2020-04-15	2020-04-15	United Kingdom	Europe	3727	26	1	1	1	1	1	1	39	1	5082	300
hCoV-19/Israel/2113603/2020|EPI_ISL_447341|2020-04-15	2020-04-15	Israel	Asia	5821	1119	25	1	1	1	1	1	1	1	7942	338
hCoV-19/USA/WA-S789/2020|EPI_ISL_449959|2020-04-15	2020-04-15	USA	North America	3764	1	1	1	1	1	1	3	1	1	5127	256
hCoV-19/Israel/2113174/2020|EPI_ISL_447346|2020-04-15	2020-04-15	Israel	Asia	4956	26	120	1	1	1	1	1	39	1	7943	300
hCoV-19/Scotland/CVR3207/2020|EPI_ISL_449226|2020-04-15	2020-04-15	United Kingdom	Europe	5822	26	25	1	1	1	1	1	1	1	7944	258
hCoV-19/England/LOND-D5286/2020|EPI_ISL_449696|2020-04-15	2020-04-15	United Kingdom	Europe	5823	26	475	1	1	1	1	1	39	1	7945	300
hCoV-19/Israel/2113161/2020|EPI_ISL_447348|2020-04-15	2020-04-15	Israel	Asia	646	1130	25	1	1	1	1	1	1	1	7946	844
hCoV-19/Netherlands/Gelderland_36/2020|EPI_ISL_460936|2020-04-15	2020-04-15	Netherlands	Europe	5824	26	25	1	1	1	1	1	650	1	7947	258
hCoV-19/USA/CA-SR0368/2020|EPI_ISL_458251|2020-04-15	2020-04-15	USA	North America	1246	26	25	1	1	1	1	1	1	1	1682	258
hCoV-19/Netherlands/Flevoland_6/2020|EPI_ISL_460639|2020-04-15	2020-04-15	Netherlands	Europe	5825	26	1	1	1	1	1	1	1	1	7948	255
hCoV-19/England/LOND-D520E/2020|EPI_ISL_449689|2020-04-15	2020-04-15	United Kingdom	Europe	52	26	1	1	1	1	1	1	39	1	300	300
hCoV-19/New Zealand/20VR2539/2020|EPI_ISL_456383|2020-04-15	2020-04-15	New Zealand	Oceania	4654	26	25	1	39	1	1	1	1	1	6347	3297
hCoV-19/England/LOND-D51E3/2020|EPI_ISL_449687|2020-04-15	2020-04-15	United Kingdom	Europe	3156	61	1	1	1	1	1	1	1	1	4319	305
hCoV-19/Canada/ON-UHTC_0086/2020|EPI_ISL_464058|2020-04-15	2020-04-15	Canada	North America	5826	199	25	1	1	1	1	1	1	1	7949	258
hCoV-19/England/LOND-D514D/2020|EPI_ISL_449680|2020-04-15	2020-04-15	United Kingdom	Europe	5827	26	1	1	1	1	1	1	39	1	7950	300
hCoV-19/New Zealand/20VR2541/2020|EPI_ISL_456384|2020-04-15	2020-04-15	New Zealand	Oceania	52	26	1	1	1	1	1	1	39	1	300	300
hCoV-19/Scotland/EDB4027/2020|EPI_ISL_453107|2020-04-15	2020-04-15	United Kingdom	Europe	5828	26	1	1	1	1	1	1	69	1	7951	2574
hCoV-19/England/20164082704/2020|EPI_ISL_466485|2020-04-15	2020-04-15	United Kingdom	Europe	5829	26	1	1	1	1	1	45	39	1	7952	317
hCoV-19/England/SHEF-D2720/2020|EPI_ISL_448913|2020-04-15	2020-04-15	United Kingdom	Europe	2579	231	1	1	1	1	1	1	39	1	7953	300
hCoV-19/USA/WA-S804/2020|EPI_ISL_449974|2020-04-15	2020-04-15	USA	North America	3877	1	1	1	1	1	1	3	1	1	5282	256
hCoV-19/USA/WA-S823/2020|EPI_ISL_449993|2020-04-16	2020-04-16	USA	North America	5830	1	1	1	1	1	1	3	1	1	7954	256
hCoV-19/Netherlands/ZuidHolland_143/2020|EPI_ISL_461316|2020-04-16	2020-04-16	Netherlands	Europe	52	132	1	1	1	1	1	1	1	1	681	681
hCoV-19/England/LOND-D55E7/2020|EPI_ISL_449703|2020-04-16	2020-04-16	United Kingdom	Europe	3677	26	1	1	1	1	1	1	1	1	5018	255
hCoV-19/England/LOND-D55F6/2020|EPI_ISL_449704|2020-04-16	2020-04-16	United Kingdom	Europe	3661	26	1	1	1	1	1	1	39	1	4997	300
hCoV-19/England/20168004104/2020|EPI_ISL_466597|2020-04-16	2020-04-16	United Kingdom	Europe	5831	26	1	1	1	1	1	1	39	1	7955	300
hCoV-19/England/NORW-E851E/2020|EPI_ISL_449158|2020-04-16	2020-04-16	United Kingdom	Europe	5832	1	4	1	1	1	1	1	1	1	7956	550
hCoV-19/England/LOND-D5981/2020|EPI_ISL_457283|2020-04-16	2020-04-16	United Kingdom	Europe	5833	1131	1	1	1	1	1	1	327	1	7957	4
hCoV-19/USA/VA-DCLS-0247/2020|EPI_ISL_452821|2020-04-16	2020-04-16	USA	North America	5834	625	25	1	1	1	1	1	240	1	7958	258
hCoV-19/USA/WA-S800/2020|EPI_ISL_449970|2020-04-16	2020-04-16	USA	North America	5835	1132	25	1	1	1	1	1	1	1	7959	258
hCoV-19/England/20168035004/2020|EPI_ISL_466611|2020-04-16	2020-04-16	United Kingdom	Europe	52	288	1	1	1	1	1	1	39	1	2490	2490
hCoV-19/USA/UT-01986/2020|EPI_ISL_452172|2020-04-16	2020-04-16	USA	North America	5836	1133	1	1	1	1	1	1	1	61	7960	255
hCoV-19/Turkey/IMU-SP-04/2020|EPI_ISL_460619|2020-04-16	2020-04-16	Turkey	Europe	228	26	1	1	1	1	1	1	39	1	297	297
hCoV-19/Denmark/ALAB-HH-240/2020|EPI_ISL_452080|2020-04-16	2020-04-16	Denmark	Europe	5837	1134	25	34	1	1	1	1	651	1	7961	258
hCoV-19/India/CCMB_C3-14/2020|EPI_ISL_447586|2020-04-16	2020-04-16	India	Asia	5838	99	220	1	1	1	1	1	40	1	7962	1179
hCoV-19/USA/WA-S874/2020|EPI_ISL_463364|2020-04-16	2020-04-16	USA	North America	537	26	25	1	1	1	1	1	1	1	5296	258
hCoV-19/USA/WA-S830/2020|EPI_ISL_450000|2020-04-16	2020-04-16	USA	North America	195	26	25	1	1	1	1	1	1	1	258	258
hCoV-19/USA/WA-S798/2020|EPI_ISL_449968|2020-04-16	2020-04-16	USA	North America	5839	26	25	1	1	1	1	1	1	1	7963	258
hCoV-19/Turkey/IMU-SP-02/2020|EPI_ISL_460617|2020-04-16	2020-04-16	Turkey	Europe	228	26	1	1	1	1	1	1	652	1	7964	297
hCoV-19/Israel/2115701/2020|EPI_ISL_447339|2020-04-16	2020-04-16	Israel	Asia	255	26	25	1	1	1	1	1	1	1	333	333
hCoV-19/Netherlands/Gelderland_40/2020|EPI_ISL_460940|2020-04-16	2020-04-16	Netherlands	Europe	5840	26	1	1	13	1	1	1	240	1	7965	348
hCoV-19/Singapore/341/2020|EPI_ISL_469095|2020-04-16	2020-04-16	Singapore	Asia	5841	689	1	1	1	1	1	1	40	1	7966	4713
hCoV-19/England/LOND-D5893/2020|EPI_ISL_457271|2020-04-16	2020-04-16	United Kingdom	Europe	5842	26	1	1	185	1	71	1	653	1	7967	7363
hCoV-19/England/LOND-D56E4/2020|EPI_ISL_449715|2020-04-16	2020-04-16	United Kingdom	Europe	5843	144	1	1	1	1	1	1	39	1	7968	300
hCoV-19/Netherlands/NA_698/2020|EPI_ISL_461133|2020-04-16	2020-04-16	Netherlands	Europe	901	26	25	1	1	1	1	1	1	1	1200	258
hCoV-19/Brazil/RJ-2078/2020|EPI_ISL_456106|2020-04-16	2020-04-16	Brazil	South America	5844	26	1	1	1	8	1	1	42	1	7969	1102
hCoV-19/Israel/2115968/2020|EPI_ISL_447337|2020-04-16	2020-04-16	Israel	Asia	5845	26	25	1	1	1	1	1	320	1	7970	338
hCoV-19/Netherlands/NA_699/2020|EPI_ISL_461134|2020-04-16	2020-04-16	Netherlands	Europe	5846	26	1	1	1	11	1	1	88	1	7971	300
hCoV-19/Brazil/RJ-2091/2020|EPI_ISL_467347|2020-04-16	2020-04-16	Brazil	South America	5628	1097	1	1	1	8	1	1	42	1	7682	1102
hCoV-19/Netherlands/ZuidHolland_149/2020|EPI_ISL_461322|2020-04-16	2020-04-16	Netherlands	Europe	5847	26	25	1	1	1	1	1	1	1	7972	258
hCoV-19/Israel/130710211/2020|EPI_ISL_447463|2020-04-16	2020-04-16	Israel	Asia	255	26	47	1	1	1	1	1	1	1	7257	333
hCoV-19/USA/VA-DCLS-0385/2020|EPI_ISL_467782|2020-04-16	2020-04-16	USA	North America	5608	26	25	1	1	1	1	1	1	1	7660	258
hCoV-19/USA/VA-DCLS-0246/2020|EPI_ISL_452820|2020-04-16	2020-04-16	USA	North America	3096	625	25	1	1	1	1	1	240	1	4674	258
hCoV-19/England/20168003204/2020|EPI_ISL_466596|2020-04-16	2020-04-16	United Kingdom	Europe	52	84	1	1	1	39	1	1	39	1	3340	300
hCoV-19/England/LOND-D5602/2020|EPI_ISL_449705|2020-04-16	2020-04-16	United Kingdom	Europe	3674	26	1	1	1	1	1	1	39	1	5014	300
hCoV-19/USA/WA-S825/2020|EPI_ISL_449995|2020-04-16	2020-04-16	USA	North America	3877	1	1	1	1	1	1	3	1	1	5282	256
hCoV-19/USA/WA-S822/2020|EPI_ISL_449992|2020-04-16	2020-04-16	USA	North America	5551	1	1	1	1	1	1	3	1	1	7584	256
hCoV-19/Netherlands/ZuidHolland_144/2020|EPI_ISL_461317|2020-04-16	2020-04-16	Netherlands	Europe	4758	26	25	1	1	1	1	1	1	1	6492	258
hCoV-19/England/LOND-D55D8/2020|EPI_ISL_449702|2020-04-16	2020-04-16	United Kingdom	Europe	2126	26	1	1	1	1	71	1	39	1	7363	7363
hCoV-19/England/LOND-D56A8/2020|EPI_ISL_449713|2020-04-16	2020-04-16	United Kingdom	Europe	52	1135	1	1	1	1	1	1	39	1	7973	300
hCoV-19/USA/VA-DCLS-0382/2020|EPI_ISL_467943|2020-04-16	2020-04-16	USA	North America	5848	26	25	1	1	1	1	1	1	1	7974	258
hCoV-19/England/LOND-D56C6/2020|EPI_ISL_449714|2020-04-16	2020-04-16	United Kingdom	Europe	5849	26	1	1	1	1	1	1	39	1	7975	300
hCoV-19/USA/VA-DCLS-0384/2020|EPI_ISL_467944|2020-04-16	2020-04-16	USA	North America	1103	26	25	1	1	1	1	1	1	1	1531	258
hCoV-19/England/EXET-135906/2020|EPI_ISL_457115|2020-04-16	2020-04-16	United Kingdom	Europe	5850	26	1	1	1	1	1	1	39	1	7976	300
hCoV-19/Netherlands/Gelderland_22/2020|EPI_ISL_460658|2020-04-16	2020-04-16	Netherlands	Europe	714	26	1	1	1	1	1	1	1	1	935	255
hCoV-19/Israel/2115964/2020|EPI_ISL_447338|2020-04-16	2020-04-16	Israel	Asia	646	1136	25	1	1	53	1	1	1	1	7977	844
hCoV-19/England/SHEF-D0986/2020|EPI_ISL_448907|2020-04-16	2020-04-16	United Kingdom	Europe	5851	26	1	1	1	1	1	1	1	1	7978	255
hCoV-19/England/LOND-D5A42/2020|EPI_ISL_457293|2020-04-16	2020-04-16	United Kingdom	Europe	3254	26	1	1	1	1	1	1	393	1	7979	300
hCoV-19/USA/WA-S799/2020|EPI_ISL_449969|2020-04-16	2020-04-16	USA	North America	537	26	25	1	1	1	1	1	1	1	5296	258
hCoV-19/Kazakhstan/18148/2020|EPI_ISL_454579|2020-04-16	2020-04-16	Kazakhstan	Asia	210	1	29	1	1	1	1	3	36	1	355	355
hCoV-19/USA/WA-S875/2020|EPI_ISL_463365|2020-04-16	2020-04-16	USA	North America	537	26	25	1	1	1	1	1	1	1	5296	258
hCoV-19/USA/WA-S831/2020|EPI_ISL_450001|2020-04-16	2020-04-16	USA	North America	1620	26	25	1	1	1	1	1	1	1	2190	258
hCoV-19/England/NORW-E8693/2020|EPI_ISL_449173|2020-04-16	2020-04-16	United Kingdom	Europe	5852	520	1	1	1	1	1	1	39	1	7980	300
hCoV-19/England/20168032004/2020|EPI_ISL_466606|2020-04-16	2020-04-16	United Kingdom	Europe	5853	1	1	1	1	1	61	29	1	1	7981	4
hCoV-19/Russia/StPetersburg-RII7039V/2020|EPI_ISL_450247|2020-04-16	2020-04-16	Russia	Europe	52	26	1	1	1	1	1	1	39	1	300	300
hCoV-19/USA/UT-01987/2020|EPI_ISL_452173|2020-04-16	2020-04-16	USA	North America	5854	26	1	1	1	1	1	1	1	61	7982	255
hCoV-19/England/NORW-E86A2/2020|EPI_ISL_449174|2020-04-16	2020-04-16	United Kingdom	Europe	5855	1108	1	1	1	1	1	1	39	1	7983	300
hCoV-19/USA/WA-S797/2020|EPI_ISL_449967|2020-04-16	2020-04-16	USA	North America	195	26	25	1	1	1	1	1	654	1	7984	258
hCoV-19/India/NIV-10419/2020|EPI_ISL_452193|2020-04-16	2020-04-16	India	Asia	5856	26	1	1	1	1	1	1	39	1	7985	300
hCoV-19/Scotland/CVR2735/2020|EPI_ISL_453074|2020-04-16	2020-04-16	United Kingdom	Europe	1689	85	1	1	1	1	1	1	39	1	2296	399
hCoV-19/Brazil/RJ-2072/2020|EPI_ISL_456104|2020-04-16	2020-04-16	Brazil	South America	52	26	1	1	1	8	1	1	42	1	1102	1102
hCoV-19/Brazil/RJ-2062/2020|EPI_ISL_456103|2020-04-16	2020-04-16	Brazil	South America	5857	26	1	1	1	8	1	1	42	1	7986	1102
hCoV-19/England/LOND-D567B/2020|EPI_ISL_449710|2020-04-16	2020-04-16	United Kingdom	Europe	228	26	1	1	1	1	1	1	39	1	297	297
hCoV-19/Scotland/CVR3210/2020|EPI_ISL_449229|2020-04-16	2020-04-16	United Kingdom	Europe	3759	26	341	1	1	1	1	1	39	1	5122	300
hCoV-19/Scotland/CVR3208/2020|EPI_ISL_449227|2020-04-16	2020-04-16	United Kingdom	Europe	5858	128	1	1	1	1	111	1	1	1	7987	255
hCoV-19/USA/WA-S876/2020|EPI_ISL_463366|2020-04-16	2020-04-16	USA	North America	537	26	25	1	1	1	1	1	1	1	5296	258
hCoV-19/USA/WA-S832/2020|EPI_ISL_450002|2020-04-16	2020-04-16	USA	North America	5783	26	25	1	1	1	1	91	1	1	7887	258
hCoV-19/Turkey/IMU-SP-03/2020|EPI_ISL_468066|2020-04-16	2020-04-16	Turkey	Europe	228	26	1	1	1	1	1	1	652	1	7964	297
hCoV-19/India/CCMB_L007/2020|EPI_ISL_447583|2020-04-16	2020-04-16	India	Asia	5859	99	1	1	1	1	1	1	40	1	7988	1179
hCoV-19/Russia/StPetersburg-RII6790V/2020|EPI_ISL_450243|2020-04-16	2020-04-16	Russia	Europe	717	26	1	1	1	1	1	1	1	1	938	255
hCoV-19/India/CCMB_C1-12/2020|EPI_ISL_447584|2020-04-16	2020-04-16	India	Asia	5838	99	220	1	1	1	1	1	40	1	7962	1179
hCoV-19/USA/WA-S802/2020|EPI_ISL_449972|2020-04-16	2020-04-16	USA	North America	3208	1	1	1	1	1	1	3	1	1	4393	256
hCoV-19/England/NORW-E8587/2020|EPI_ISL_449161|2020-04-16	2020-04-16	United Kingdom	Europe	52	1137	66	1	1	1	1	1	1	1	7989	985
hCoV-19/USA/UT-01979/2020|EPI_ISL_452166|2020-04-16	2020-04-16	USA	North America	5854	26	1	1	1	1	1	1	1	61	7982	255
hCoV-19/England/LOND-D5945/2020|EPI_ISL_457281|2020-04-16	2020-04-16	United Kingdom	Europe	52	26	1	1	1	1	1	1	39	1	300	300
hCoV-19/Kazakhstan/16537/2020|EPI_ISL_454499|2020-04-16	2020-04-16	Kazakhstan	Asia	210	1138	29	1	1	1	1	3	36	5	7990	355
hCoV-19/USA/VA-DCLS-0249/2020|EPI_ISL_452823|2020-04-16	2020-04-16	USA	North America	5860	26	25	1	1	1	1	1	1	1	7991	258
hCoV-19/India/CCMB_K849/2020|EPI_ISL_447860|2020-04-16	2020-04-16	India	Asia	2499	99	1	1	1	1	1	1	40	1	3442	1179
hCoV-19/England/LOND-D564E/2020|EPI_ISL_449708|2020-04-16	2020-04-16	United Kingdom	Europe	3693	1139	25	1	1	1	1	1	1	1	7992	1063
hCoV-19/USA/VA-DCLS-0241/2020|EPI_ISL_452816|2020-04-16	2020-04-16	USA	North America	3096	625	25	1	1	1	1	1	240	1	4674	258
hCoV-19/USA/WA-S828/2020|EPI_ISL_449998|2020-04-16	2020-04-16	USA	North America	5861	1140	25	1	1	1	1	14	1	1	7993	768
hCoV-19/England/20166017804/2020|EPI_ISL_466543|2020-04-16	2020-04-16	United Kingdom	Europe	5862	26	1	1	1	1	1	1	39	1	7994	300
hCoV-19/England/NORW-E8499/2020|EPI_ISL_449153|2020-04-16	2020-04-16	United Kingdom	Europe	5832	1	4	1	1	1	1	1	1	1	7956	550
hCoV-19/USA/WA-S821/2020|EPI_ISL_449991|2020-04-16	2020-04-16	USA	North America	3208	1	1	1	1	1	1	3	1	1	4393	256
hCoV-19/Scotland/CVR2596/2020|EPI_ISL_453062|2020-04-16	2020-04-16	United Kingdom	Europe	5863	26	99	1	1	1	1	1	1	1	7995	258
hCoV-19/England/NORW-E84A8/2020|EPI_ISL_449154|2020-04-16	2020-04-16	United Kingdom	Europe	5864	586	82	1	1	1	1	1	39	1	7996	300
hCoV-19/USA/VA-DCLS-0244/2020|EPI_ISL_452818|2020-04-16	2020-04-16	USA	North America	3096	625	25	1	1	1	1	1	240	1	4674	258
hCoV-19/USA/WA-S826/2020|EPI_ISL_449996|2020-04-16	2020-04-16	USA	North America	5865	26	25	1	1	1	1	1	1	1	7997	258
hCoV-19/Russia/StPetersburg-RII6704V/2020|EPI_ISL_450242|2020-04-16	2020-04-16	Russia	Europe	231	26	1	1	1	1	1	1	1	1	301	301
hCoV-19/India/CCMB_C2-13/2020|EPI_ISL_447585|2020-04-16	2020-04-16	India	Asia	5838	99	220	1	1	1	1	1	40	1	7962	1179
hCoV-19/Netherlands/ZuidHolland_172/2020|EPI_ISL_461344|2020-04-16	2020-04-16	Netherlands	Europe	5761	26	1	1	13	1	1	1	1	1	7857	348
hCoV-19/Kazakhstan/18243/2020|EPI_ISL_454500|2020-04-16	2020-04-16	Kazakhstan	Asia	210	57	29	1	1	1	1	3	36	1	7998	355
hCoV-19/Netherlands/ZuidHolland_166/2020|EPI_ISL_461338|2020-04-16	2020-04-16	Netherlands	Europe	1788	26	1	1	1	1	1	1	1	1	2597	255
hCoV-19/USA/WA-S833/2020|EPI_ISL_450003|2020-04-16	2020-04-16	USA	North America	195	26	25	1	1	1	1	1	1	1	258	258
hCoV-19/England/20169004504/2020|EPI_ISL_465178|2020-04-16	2020-04-16	United Kingdom	Europe	5866	85	1	1	1	1	1	123	39	1	7999	399
hCoV-19/England/SHEF-D2438/2020|EPI_ISL_453771|2020-04-16	2020-04-16	United Kingdom	Europe	3489	26	1	1	1	1	1	1	39	1	4764	300
hCoV-19/USA/WA-S811/2020|EPI_ISL_449981|2020-04-16	2020-04-16	USA	North America	2652	1	1	1	1	1	1	44	1	1	7578	256
hCoV-19/Brazil/RJ-2057/2020|EPI_ISL_456102|2020-04-16	2020-04-16	Brazil	South America	5867	26	1	1	1	8	1	1	42	1	8000	1102
hCoV-19/England/LOND-D568A/2020|EPI_ISL_449711|2020-04-16	2020-04-16	United Kingdom	Europe	3661	26	1	1	1	1	1	1	39	1	4997	300
hCoV-19/England/LOND-D559C/2020|EPI_ISL_449698|2020-04-16	2020-04-16	United Kingdom	Europe	52	26	1	1	1	1	1	1	1	1	255	255
hCoV-19/England/EXET-13611C/2020|EPI_ISL_457200|2020-04-16	2020-04-16	United Kingdom	Europe	52	61	1	1	1	1	1	1	1	1	305	305
hCoV-19/England/LOND-D56F3/2020|EPI_ISL_449716|2020-04-16	2020-04-16	United Kingdom	Europe	5802	26	1	1	1	1	1	1	39	1	7913	300
hCoV-19/India/NIV-10380/2020|EPI_ISL_452192|2020-04-16	2020-04-16	India	Asia	5394	26	1	1	1	1	1	1	39	1	7374	300
hCoV-19/Brazil/RJ-2077/2020|EPI_ISL_456105|2020-04-16	2020-04-16	Brazil	South America	5868	1141	1	1	1	8	1	1	42	1	8001	1102
hCoV-19/England/LOND-D5620/2020|EPI_ISL_449707|2020-04-16	2020-04-16	United Kingdom	Europe	423	1	4	1	1	1	1	1	1	4	8002	550
hCoV-19/USA/VA-DCLS-0245/2020|EPI_ISL_452819|2020-04-16	2020-04-16	USA	North America	3096	625	25	1	1	1	1	1	240	1	4674	258
hCoV-19/USA/WA-S827/2020|EPI_ISL_449997|2020-04-16	2020-04-16	USA	North America	3208	1	1	1	1	1	1	3	1	1	4393	256
hCoV-19/Kazakhstan/18287/2020|EPI_ISL_454580|2020-04-16	2020-04-16	Kazakhstan	Asia	210	1	29	1	1	1	1	3	36	1	355	355
hCoV-19/England/SHEF-CB62D/2020|EPI_ISL_448877|2020-04-16	2020-04-16	United Kingdom	Europe	195	26	25	1	1	1	1	1	1	1	258	258
hCoV-19/England/20168002804/2020|EPI_ISL_466594|2020-04-16	2020-04-16	United Kingdom	Europe	5869	1	4	1	1	1	1	1	19	1	8003	550
hCoV-19/England/LOND-D565D/2020|EPI_ISL_449709|2020-04-16	2020-04-16	United Kingdom	Europe	5870	61	1	1	1	1	1	1	1	1	8004	305
hCoV-19/USA/VA-DCLS-0243/2020|EPI_ISL_452817|2020-04-16	2020-04-16	USA	North America	3096	625	25	1	1	1	1	1	240	1	4674	258
hCoV-19/USA/IL-UW-364/2020|EPI_ISL_450718|2020-04-16	2020-04-16	USA	North America	2231	26	25	1	1	1	1	1	1	1	3057	258
hCoV-19/India/CCMB_L149/2020|EPI_ISL_447861|2020-04-16	2020-04-16	India	Asia	486	99	1	1	1	1	1	1	40	1	927	1179
hCoV-19/England/LOND-D5936/2020|EPI_ISL_457280|2020-04-16	2020-04-16	United Kingdom	Europe	5871	26	1	1	186	1	1	1	39	1	8005	300
hCoV-19/England/SHEF-C1029/2020|EPI_ISL_457584|2020-04-16	2020-04-16	United Kingdom	Europe	5872	1	1	1	25	1	1	1	1	1	8006	4
hCoV-19/USA/WA-S803/2020|EPI_ISL_449973|2020-04-16	2020-04-16	USA	North America	3208	1	1	1	1	1	1	3	1	1	4393	256
hCoV-19/USA/UT-01980/2020|EPI_ISL_452167|2020-04-16	2020-04-16	USA	North America	5854	26	1	1	1	1	1	1	1	61	7982	255
hCoV-19/Australia/NSW355/2020|EPI_ISL_451616|2020-04-17	2020-04-17	Australia	Oceania	5873	26	1	1	1	1	1	1	1	1	8007	255
hCoV-19/England/NORW-E84D5/2020|EPI_ISL_449156|2020-04-17	2020-04-17	United Kingdom	Europe	5874	368	1	1	1	1	1	1	1	1	8008	255
hCoV-19/USA/WA-S824/2020|EPI_ISL_449994|2020-04-17	2020-04-17	USA	North America	5875	1	1	1	1	1	1	3	1	56	8009	256
hCoV-19/Singapore/330/2020|EPI_ISL_469084|2020-04-17	2020-04-17	Singapore	Asia	883	1142	1	1	1	1	1	1	40	1	8010	1179
hCoV-19/Singapore/329/2020|EPI_ISL_469083|2020-04-17	2020-04-17	Singapore	Asia	883	689	1	1	1	1	1	1	40	1	4713	4713
hCoV-19/Brazil/RJ-2195/2020|EPI_ISL_467348|2020-04-17	2020-04-17	Brazil	South America	52	26	1	1	1	8	1	1	42	1	1102	1102
hCoV-19/USA/WA-S882/2020|EPI_ISL_463372|2020-04-17	2020-04-17	USA	North America	5876	26	25	1	25	1	1	1	1	1	8011	258
hCoV-19/USA/VA-DCLS-0386/2020|EPI_ISL_467783|2020-04-17	2020-04-17	USA	North America	5877	26	25	1	1	1	1	1	1	1	8012	258
hCoV-19/Singapore/389/2020|EPI_ISL_469138|2020-04-17	2020-04-17	Singapore	Asia	5878	1143	1	1	187	1	1	1	40	1	8013	1179
hCoV-19/England/LOND-D5990/2020|EPI_ISL_457284|2020-04-17	2020-04-17	United Kingdom	Europe	5879	26	1	1	1	1	1	1	39	1	8014	300
hCoV-19/England/SHEF-C2F58/2020|EPI_ISL_448841|2020-04-17	2020-04-17	United Kingdom	Europe	52	297	1	1	1	1	1	1	1	1	3338	255
hCoV-19/Netherlands/ZuidHolland_150/2020|EPI_ISL_461323|2020-04-17	2020-04-17	Netherlands	Europe	586	26	25	1	1	1	1	1	1	1	2105	258
hCoV-19/Singapore/382/2020|EPI_ISL_469131|2020-04-17	2020-04-17	Singapore	Asia	5880	99	1	1	1	1	1	1	301	15	8015	1179
hCoV-19/England/LOND-D582A/2020|EPI_ISL_449727|2020-04-17	2020-04-17	United Kingdom	Europe	52	26	1	1	1	1	1	1	39	43	8016	300
hCoV-19/England/LOND-D5796/2020|EPI_ISL_449720|2020-04-17	2020-04-17	United Kingdom	Europe	5881	26	1	1	1	1	107	1	655	1	8017	7363
hCoV-19/Brazil/RJ-2208/2020|EPI_ISL_467350|2020-04-17	2020-04-17	Brazil	South America	5882	26	1	1	1	8	1	1	42	1	8018	1102
hCoV-19/Netherlands/ZuidHolland_175/2020|EPI_ISL_461347|2020-04-17	2020-04-17	Netherlands	Europe	5761	26	1	1	13	1	1	1	1	1	7857	348
hCoV-19/Singapore/406/2020|EPI_ISL_469155|2020-04-17	2020-04-17	Singapore	Asia	5883	99	1	1	1	1	1	1	40	1	8019	1179
hCoV-19/USA/UT-02024/2020|EPI_ISL_454730|2020-04-17	2020-04-17	USA	North America	5884	1144	25	1	1	1	1	14	193	1	8020	768
hCoV-19/Canada/ON-UHTC_0078/2020|EPI_ISL_463995|2020-04-17	2020-04-17	Canada	North America	5885	26	1	1	1	1	1	1	39	1	8021	300
hCoV-19/England/LOND-D5A33/2020|EPI_ISL_457292|2020-04-17	2020-04-17	United Kingdom	Europe	3254	26	1	1	1	1	1	1	656	1	8022	300
hCoV-19/Singapore/403/2020|EPI_ISL_469152|2020-04-17	2020-04-17	Singapore	Asia	5886	99	1	1	1	1	1	1	301	1	8023	1179
hCoV-19/England/LOND-D5848/2020|EPI_ISL_449729|2020-04-17	2020-04-17	United Kingdom	Europe	5887	26	1	1	1	23	1	1	39	1	8024	300
hCoV-19/England/LOND-D5787/2020|EPI_ISL_453462|2020-04-17	2020-04-17	United Kingdom	Europe	195	196	25	1	1	1	1	1	1	1	1063	1063
hCoV-19/Portugal/PT0462/2020|EPI_ISL_454186|2020-04-17	2020-04-17	Portugal	Europe	5888	26	1	1	1	1	1	1	39	1	8025	300
hCoV-19/Netherlands/Gelderland_23/2020|EPI_ISL_460659|2020-04-17	2020-04-17	Netherlands	Europe	4409	26	25	1	1	1	1	1	1	1	6000	258
hCoV-19/USA/NY-NYUMC835/2020|EPI_ISL_456108|2020-04-17	2020-04-17	USA	North America	2841	26	25	1	1	1	1	1	1	1	3905	258
hCoV-19/Portugal/PT0464/2020|EPI_ISL_454188|2020-04-17	2020-04-17	Portugal	Europe	5889	26	1	1	1	1	1	1	39	1	8026	300
hCoV-19/USA/WA-S815/2020|EPI_ISL_449985|2020-04-17	2020-04-17	USA	North America	5890	777	25	1	1	1	1	1	1	1	8027	258
hCoV-19/England/LOND-D5918/2020|EPI_ISL_457278|2020-04-17	2020-04-17	United Kingdom	Europe	52	26	1	1	1	1	1	1	39	1	300	300
hCoV-19/England/20169006104/2020|EPI_ISL_465186|2020-04-17	2020-04-17	United Kingdom	Europe	5891	26	1	1	1	1	1	1	39	1	8028	300
hCoV-19/Australia/NSW361/2020|EPI_ISL_451622|2020-04-17	2020-04-17	Australia	Oceania	436	26	1	1	1	1	1	1	1	1	797	300
hCoV-19/Singapore/388/2020|EPI_ISL_469137|2020-04-17	2020-04-17	Singapore	Asia	5892	689	120	1	1	1	1	98	40	1	8029	4713
hCoV-19/USA/WA-S884/2020|EPI_ISL_463374|2020-04-17	2020-04-17	USA	North America	195	26	25	1	25	1	1	1	1	1	842	258
hCoV-19/USA/MI-MDHHS-SC20625/2020|EPI_ISL_462707|2020-04-17	2020-04-17	USA	North America	5893	26	25	1	1	1	1	1	1	1	8030	258
hCoV-19/Singapore/396/2020|EPI_ISL_469145|2020-04-17	2020-04-17	Singapore	Asia	664	99	476	1	1	1	1	1	40	1	8031	1179
hCoV-19/England/EXET-13606A/2020|EPI_ISL_457192|2020-04-17	2020-04-17	United Kingdom	Europe	5894	26	1	1	1	1	1	1	39	1	8032	300
hCoV-19/England/LOND-D59AF/2020|EPI_ISL_457285|2020-04-17	2020-04-17	United Kingdom	Europe	52	26	1	1	1	1	1	1	39	1	300	300
hCoV-19/Brazil/RJ-2197/2020|EPI_ISL_467349|2020-04-17	2020-04-17	Brazil	South America	5895	26	220	1	1	8	1	1	42	1	8033	1102
hCoV-19/Singapore/393/2020|EPI_ISL_469142|2020-04-17	2020-04-17	Singapore	Asia	883	99	1	1	1	1	1	1	40	1	1179	1179
hCoV-19/USA/WA-S883/2020|EPI_ISL_463373|2020-04-17	2020-04-17	USA	North America	5896	26	25	1	25	1	1	1	1	1	8034	258
hCoV-19/Singapore/328/2020|EPI_ISL_469082|2020-04-17	2020-04-17	Singapore	Asia	3700	689	1	1	1	1	1	1	40	1	5049	4713
hCoV-19/USA/VI-CDC-4022/2020|EPI_ISL_454643|2020-04-17	2020-04-17	USA	North America	195	26	25	1	1	1	1	1	1	1	258	258
hCoV-19/England/NORW-E850F/2020|EPI_ISL_449157|2020-04-17	2020-04-17	United Kingdom	Europe	52	26	1	1	1	1	1	1	39	1	300	300
hCoV-19/England/20168042704/2020|EPI_ISL_466622|2020-04-17	2020-04-17	United Kingdom	Europe	52	26	1	1	1	1	1	1	39	1	300	300
hCoV-19/Netherlands/NA_700/2020|EPI_ISL_461135|2020-04-17	2020-04-17	Netherlands	Europe	5897	26	1	1	1	1	1	1	39	1	8035	300
hCoV-19/USA/WA-S814/2020|EPI_ISL_449984|2020-04-17	2020-04-17	USA	North America	2424	1	1	1	1	1	1	3	1	1	3331	256
hCoV-19/USA/FL-UF-15/2020|EPI_ISL_468721|2020-04-17	2020-04-17	USA	North America	5898	26	25	1	1	1	1	81	1	1	8036	333
hCoV-19/England/LOND-D5884/2020|EPI_ISL_457270|2020-04-17	2020-04-17	United Kingdom	Europe	2054	26	1	1	1	1	1	1	39	1	8037	300
hCoV-19/England/20169021104/2020|EPI_ISL_465211|2020-04-17	2020-04-17	United Kingdom	Europe	5899	26	1	1	1	1	1	1	1	1	8038	255
hCoV-19/USA/WA-OHSU-0032/2020|EPI_ISL_468081|2020-04-17	2020-04-17	USA	North America	5900	26	25	1	61	1	1	1	1	1	8039	258
hCoV-19/England/LOND-D5909/2020|EPI_ISL_457277|2020-04-17	2020-04-17	United Kingdom	Europe	5901	1145	1	1	1	1	1	1	39	1	8040	300
hCoV-19/Singapore/339/2020|EPI_ISL_469093|2020-04-17	2020-04-17	Singapore	Asia	5880	99	1	1	1	1	1	1	301	1	8041	1179
hCoV-19/Singapore/404/2020|EPI_ISL_469153|2020-04-17	2020-04-17	Singapore	Asia	5902	689	1	1	1	1	1	1	40	1	8042	4713
hCoV-19/England/LOND-D5839/2020|EPI_ISL_449728|2020-04-17	2020-04-17	United Kingdom	Europe	1243	26	1	1	1	1	1	1	39	1	1679	300
hCoV-19/England/LOND-D5A60/2020|EPI_ISL_457294|2020-04-17	2020-04-17	United Kingdom	Europe	52	26	1	1	1	1	1	1	39	1	300	300
hCoV-19/USA/UT-02025/2020|EPI_ISL_454731|2020-04-17	2020-04-17	USA	North America	5903	26	25	1	1	1	1	14	657	1	8043	768
hCoV-19/Singapore/405/2020|EPI_ISL_469154|2020-04-17	2020-04-17	Singapore	Asia	5904	26	66	1	1	1	152	1	1	1	8044	985
hCoV-19/England/LOND-D57A5/2020|EPI_ISL_449721|2020-04-17	2020-04-17	United Kingdom	Europe	5905	26	1	1	1	1	1	1	39	1	8045	300
hCoV-19/Brazil/RJ-2233/2020|EPI_ISL_467351|2020-04-17	2020-04-17	Brazil	South America	52	26	1	1	1	8	1	1	42	1	1102	1102
hCoV-19/England/SHEF-CE1DE/2020|EPI_ISL_448887|2020-04-17	2020-04-17	United Kingdom	Europe	5906	1	4	27	1	1	1	1	1	1	8046	550
hCoV-19/England/LOND-D580C/2020|EPI_ISL_449726|2020-04-17	2020-04-17	United Kingdom	Europe	5907	26	477	1	1	1	1	1	39	1	8047	300
hCoV-19/USA/WA-S817/2020|EPI_ISL_449987|2020-04-17	2020-04-17	USA	North America	5908	26	25	1	1	1	1	1	1	1	8048	258
hCoV-19/Netherlands/NA_701/2020|EPI_ISL_461136|2020-04-17	2020-04-17	Netherlands	Europe	228	26	478	1	1	1	1	1	39	1	8049	297
hCoV-19/England/LOND-D58DF/2020|EPI_ISL_457274|2020-04-17	2020-04-17	United Kingdom	Europe	2354	26	1	1	1	1	1	1	39	1	3227	300
hCoV-19/USA/WA-OHSU-0034/2020|EPI_ISL_468082|2020-04-17	2020-04-17	USA	North America	195	26	25	1	61	1	1	1	1	1	8050	258
hCoV-19/England/SHEF-C8DD0/2020|EPI_ISL_448869|2020-04-17	2020-04-17	United Kingdom	Europe	52	26	1	1	1	1	22	1	39	1	8051	300
hCoV-19/Singapore/279/2020|EPI_ISL_462397|2020-04-17	2020-04-17	Singapore	Asia	883	1142	1	1	1	1	1	1	40	1	8010	1179
hCoV-19/England/LOND-D570F/2020|EPI_ISL_453460|2020-04-17	2020-04-17	United Kingdom	Europe	3677	194	1	1	1	1	1	1	1	1	5226	255
hCoV-19/Singapore/336/2020|EPI_ISL_469090|2020-04-17	2020-04-17	Singapore	Asia	883	689	1	1	1	1	1	1	40	1	4713	4713
hCoV-19/Portugal/PT0459/2020|EPI_ISL_454183|2020-04-17	2020-04-17	Portugal	Europe	5909	26	1	1	1	1	1	1	39	1	8052	300
hCoV-19/England/LOND-D5778/2020|EPI_ISL_449719|2020-04-17	2020-04-17	United Kingdom	Europe	5910	1	4	1	1	1	1	1	1	1	8053	550
hCoV-19/Portugal/PT0460/2020|EPI_ISL_454184|2020-04-17	2020-04-17	Portugal	Europe	5889	26	1	1	1	1	1	1	39	1	8026	300
hCoV-19/England/LOND-D58C0/2020|EPI_ISL_457273|2020-04-17	2020-04-17	United Kingdom	Europe	5911	26	1	1	1	1	1	1	39	1	8054	300
hCoV-19/England/LOND-D5ACA/2020|EPI_ISL_457297|2020-04-17	2020-04-17	United Kingdom	Europe	5912	1146	1	1	1	1	1	1	1	1	8055	255
hCoV-19/England/SHEF-D04D0/2020|EPI_ISL_448903|2020-04-17	2020-04-17	United Kingdom	Europe	5913	196	25	1	1	1	1	1	1	1	8056	1063
hCoV-19/England/LOND-D57F0/2020|EPI_ISL_449725|2020-04-17	2020-04-17	United Kingdom	Europe	668	26	1	1	1	1	1	45	39	1	8057	300
hCoV-19/England/LOND-D57B4/2020|EPI_ISL_449722|2020-04-17	2020-04-17	United Kingdom	Europe	2126	26	1	1	1	1	71	37	39	19	8058	7363
hCoV-19/England/NORW-E8666/2020|EPI_ISL_449170|2020-04-17	2020-04-17	United Kingdom	Europe	5563	26	1	1	1	1	1	1	1	1	7602	255
hCoV-19/Australia/NSW360/2020|EPI_ISL_451621|2020-04-17	2020-04-17	Australia	Oceania	436	26	1	1	1	1	1	1	1	1	797	300
hCoV-19/Australia/NSW509/2020|EPI_ISL_455049|2020-04-17	2020-04-17	Australia	Oceania	436	26	1	1	1	1	1	1	1	1	797	300
hCoV-19/USA/IL-UW-363/2020|EPI_ISL_450717|2020-04-17	2020-04-17	USA	North America	3507	26	1	1	1	1	1	1	448	1	4791	13301
hCoV-19/Scotland/EDB4113/2020|EPI_ISL_453108|2020-04-17	2020-04-17	United Kingdom	Europe	1882	640	1	1	1	1	1	1	658	1	8059	2574
hCoV-19/Singapore/399/2020|EPI_ISL_469148|2020-04-17	2020-04-17	Singapore	Asia	5914	99	476	1	1	1	1	1	40	1	8060	1179
hCoV-19/England/LOND-D59EB/2020|EPI_ISL_457288|2020-04-17	2020-04-17	United Kingdom	Europe	5842	26	1	1	185	1	71	1	653	1	7967	7363
hCoV-19/Netherlands/ZuidHolland_148/2020|EPI_ISL_461321|2020-04-17	2020-04-17	Netherlands	Europe	714	26	1	1	1	1	1	1	1	1	935	255
hCoV-19/England/NORW-E8639/2020|EPI_ISL_449168|2020-04-17	2020-04-17	United Kingdom	Europe	5915	1137	66	1	1	1	1	1	1	1	8061	985
hCoV-19/USA/WA-S887/2020|EPI_ISL_463377|2020-04-17	2020-04-17	USA	North America	195	26	25	1	25	1	1	1	1	1	842	258
hCoV-19/England/LOND-D59BE/2020|EPI_ISL_457286|2020-04-17	2020-04-17	United Kingdom	Europe	5916	196	25	1	1	1	1	1	1	1	8062	1063
hCoV-19/Singapore/332/2020|EPI_ISL_469086|2020-04-17	2020-04-17	Singapore	Asia	883	689	1	1	1	1	1	1	40	1	4713	4713
hCoV-19/Australia/NSW353/2020|EPI_ISL_451614|2020-04-17	2020-04-17	Australia	Oceania	436	26	1	1	1	1	1	1	1	1	797	300
hCoV-19/Singapore/334/2020|EPI_ISL_469088|2020-04-17	2020-04-17	Singapore	Asia	883	689	1	1	1	1	1	1	40	1	4713	4713
hCoV-19/England/LOND-D57C3/2020|EPI_ISL_449723|2020-04-17	2020-04-17	United Kingdom	Europe	1849	1147	287	1	1	1	1	1	1	1	8063	9999
hCoV-19/Australia/NSW519/2020|EPI_ISL_455059|2020-04-17	2020-04-17	Australia	Oceania	436	26	1	1	1	1	1	1	1	1	797	300
hCoV-19/England/LOND-D57E1/2020|EPI_ISL_449724|2020-04-17	2020-04-17	United Kingdom	Europe	5917	26	1	1	1	1	1	1	1	1	8064	255
hCoV-19/England/LOND-D5A15/2020|EPI_ISL_457291|2020-04-17	2020-04-17	United Kingdom	Europe	303	85	1	1	1	1	1	1	467	1	8065	399
hCoV-19/Singapore/402/2020|EPI_ISL_469151|2020-04-17	2020-04-17	Singapore	Asia	883	99	1	1	1	1	1	1	659	1	8066	1179
hCoV-19/USA/IL-UW-355/2020|EPI_ISL_450709|2020-04-17	2020-04-17	USA	North America	5918	26	25	1	1	1	1	14	1	1	8067	768
hCoV-19/England/LOND-D5A9D/2020|EPI_ISL_457296|2020-04-17	2020-04-17	United Kingdom	Europe	3821	196	25	1	1	1	1	1	1	1	5198	1063
hCoV-19/Scotland/CVR2686/2020|EPI_ISL_448189|2020-04-17	2020-04-17	United Kingdom	Europe	245	26	380	1	1	6	1	1	142	1	8068	317
hCoV-19/England/LOND-D574B/2020|EPI_ISL_449718|2020-04-17	2020-04-17	United Kingdom	Europe	5919	26	1	1	1	1	1	1	39	1	8069	300
hCoV-19/Portugal/PT0461/2020|EPI_ISL_454185|2020-04-17	2020-04-17	Portugal	Europe	5889	26	1	1	1	1	1	1	39	1	8026	300
hCoV-19/England/LOND-D58B1/2020|EPI_ISL_457272|2020-04-17	2020-04-17	United Kingdom	Europe	3677	194	1	1	1	1	1	1	1	1	5226	255
hCoV-19/USA/WA-OHSU-0036/2020|EPI_ISL_468084|2020-04-17	2020-04-17	USA	North America	5920	26	25	1	1	1	1	1	1	1	8070	258
hCoV-19/USA/WA-S818/2020|EPI_ISL_449988|2020-04-17	2020-04-17	USA	North America	5890	777	25	1	1	1	1	1	1	1	8027	258
hCoV-19/England/LOND-D58EE/2020|EPI_ISL_457275|2020-04-17	2020-04-17	United Kingdom	Europe	52	1148	1	1	1	1	1	1	39	1	8071	300
hCoV-19/USA/WA-OHSU-0035/2020|EPI_ISL_468083|2020-04-17	2020-04-17	USA	North America	195	26	25	1	61	1	1	1	1	1	8050	258
hCoV-19/USA/WA-S816/2020|EPI_ISL_449986|2020-04-17	2020-04-17	USA	North America	5890	26	25	1	1	1	1	1	1	1	8072	258
hCoV-19/Australia/NSW354/2020|EPI_ISL_451615|2020-04-17	2020-04-17	Australia	Oceania	436	26	1	62	1	1	159	1	1	1	8073	300
hCoV-19/England/NORW-E86FD/2020|EPI_ISL_448225|2020-04-17	2020-04-17	United Kingdom	Europe	5563	26	1	1	1	1	1	1	1	1	7602	255
hCoV-19/Netherlands/NA_635/2020|EPI_ISL_461070|2020-04-17	2020-04-17	Netherlands	Europe	5921	26	1	1	1	1	1	1	1	1	8074	255
hCoV-19/Singapore/333/2020|EPI_ISL_469087|2020-04-17	2020-04-17	Singapore	Asia	883	1142	1	1	1	1	1	1	40	1	8010	1179
hCoV-19/England/20169002104/2020|EPI_ISL_465169|2020-04-17	2020-04-17	United Kingdom	Europe	52	1149	1	1	1	1	1	1	39	1	8075	300
hCoV-19/Australia/NSW558/2020|EPI_ISL_455097|2020-04-17	2020-04-17	Australia	Oceania	5401	26	25	1	1	1	1	1	1	1	7382	258
hCoV-19/USA/WA-S886/2020|EPI_ISL_463376|2020-04-17	2020-04-17	USA	North America	195	125	25	1	25	1	1	1	1	1	8076	258
hCoV-19/USA/VA-DCLS-0248/2020|EPI_ISL_452822|2020-04-17	2020-04-17	USA	North America	3096	625	25	1	1	1	1	1	240	1	4674	258
hCoV-19/England/LOND-D59CD/2020|EPI_ISL_457287|2020-04-17	2020-04-17	United Kingdom	Europe	5922	26	1	1	1	1	1	1	39	1	8077	300
hCoV-19/Netherlands/Utrecht_28/2020|EPI_ISL_460831|2020-04-17	2020-04-17	Netherlands	Europe	2989	132	1	1	1	1	141	1	1	1	8078	681
hCoV-19/USA/WI-UW-362/2020|EPI_ISL_450716|2020-04-17	2020-04-17	USA	North America	5923	1150	1	1	1	1	1	1	1	1	8079	255
hCoV-19/England/LOND-D59FA/2020|EPI_ISL_457289|2020-04-17	2020-04-17	United Kingdom	Europe	5924	26	1	1	1	1	1	1	39	1	8080	300
hCoV-19/England/NORW-E8420/2020|EPI_ISL_449151|2020-04-18	2020-04-18	United Kingdom	Europe	5925	26	1	1	1	1	1	29	39	1	8081	1208
hCoV-19/Netherlands/NA_599/2020|EPI_ISL_460762|2020-04-18	2020-04-18	Netherlands	Europe	5926	26	1	1	1	1	1	1	1	1	8082	255
hCoV-19/Netherlands/Friesland_32/2020|EPI_ISL_460847|2020-04-18	2020-04-18	Netherlands	Europe	5756	26	28	1	1	1	1	1	1	1	7850	9999
hCoV-19/USA/VA-DCLS-0387/2020|EPI_ISL_467784|2020-04-18	2020-04-18	USA	North America	1103	26	25	1	29	1	1	1	1	1	8083	258
hCoV-19/Netherlands/Utrecht_29/2020|EPI_ISL_460832|2020-04-18	2020-04-18	Netherlands	Europe	5927	26	479	1	1	1	1	1	1	1	8084	258
hCoV-19/USA/IL-UW-361/2020|EPI_ISL_450715|2020-04-18	2020-04-18	USA	North America	2231	26	25	1	1	1	1	1	1	1	3057	258
hCoV-19/USA/CA-CZB-1650/2020|EPI_ISL_468594|2020-04-18	2020-04-18	USA	North America	850	265	25	1	1	1	1	1	1	1	8085	258
hCoV-19/England/NORW-E85B4/2020|EPI_ISL_449163|2020-04-18	2020-04-18	United Kingdom	Europe	5832	1	4	1	1	1	1	1	1	1	7956	550
hCoV-19/Portugal/PT0389b/2020|EPI_ISL_454106|2020-04-18	2020-04-18	Portugal	Europe	5928	26	1	1	1	1	1	1	39	1	8086	300
hCoV-19/USA/IL-UW-350/2020|EPI_ISL_450704|2020-04-18	2020-04-18	USA	North America	3507	26	1	1	1	1	1	1	448	1	4791	13301
hCoV-19/England/NORW-E8684/2020|EPI_ISL_449172|2020-04-18	2020-04-18	United Kingdom	Europe	52	26	82	1	1	1	1	1	39	1	7591	300
hCoV-19/England/LOND-D5A7F/2020|EPI_ISL_457295|2020-04-18	2020-04-18	United Kingdom	Europe	5929	26	66	1	1	1	1	1	1	1	8087	985
hCoV-19/Portugal/PT0457/2020|EPI_ISL_454181|2020-04-18	2020-04-18	Portugal	Europe	5889	26	1	1	1	1	1	1	39	1	8026	300
hCoV-19/Netherlands/Gelderland_21/2020|EPI_ISL_460657|2020-04-18	2020-04-18	Netherlands	Europe	228	26	1	1	1	1	1	1	39	1	297	297
hCoV-19/USA/WI-UW-359/2020|EPI_ISL_450713|2020-04-18	2020-04-18	USA	North America	5930	26	1	1	1	1	1	1	1	1	8088	255
hCoV-19/USA/IL-UW-360/2020|EPI_ISL_450714|2020-04-18	2020-04-18	USA	North America	2231	26	25	1	1	1	1	1	660	1	8089	258
hCoV-19/Scotland/EDB4154/2020|EPI_ISL_449275|2020-04-18	2020-04-18	United Kingdom	Europe	1882	26	1	1	1	1	1	1	69	1	2574	2574
hCoV-19/USA/VA-DCLS-0388/2020|EPI_ISL_467785|2020-04-18	2020-04-18	USA	North America	195	726	25	1	1	1	1	1	1	1	4987	258
hCoV-19/Portugal/PT0467/2020|EPI_ISL_454191|2020-04-18	2020-04-18	Portugal	Europe	5889	26	1	1	1	1	160	1	39	1	8090	300
hCoV-19/England/NORW-E852D/2020|EPI_ISL_449159|2020-04-18	2020-04-18	United Kingdom	Europe	5931	26	1	1	1	1	1	29	39	1	8091	1208
hCoV-19/Morocco/6904/2020|EPI_ISL_459982|2020-04-18	2020-04-18	Morocco	Africa	5932	952	25	1	20	1	1	1	1	1	8092	258
hCoV-19/England/NORW-E7175/2020|EPI_ISL_449008|2020-04-18	2020-04-18	United Kingdom	Europe	498	1090	66	1	1	1	1	1	1	1	7620	985
hCoV-19/England/NORW-E6DEB/2020|EPI_ISL_448980|2020-04-18	2020-04-18	United Kingdom	Europe	52	262	1	1	1	1	1	1	39	1	8093	300
hCoV-19/Portugal/PT0465/2020|EPI_ISL_454189|2020-04-18	2020-04-18	Portugal	Europe	5889	26	1	1	1	1	1	1	39	1	8026	300
hCoV-19/England/NORW-E83F6/2020|EPI_ISL_449148|2020-04-18	2020-04-18	United Kingdom	Europe	5933	26	1	1	1	1	1	1	39	1	8094	300
hCoV-19/Netherlands/ZuidHolland_174/2020|EPI_ISL_461346|2020-04-18	2020-04-18	Netherlands	Europe	5761	26	1	1	13	1	1	1	1	1	7857	348
hCoV-19/England/BRIS-128EDA/2020|EPI_ISL_458833|2020-04-18	2020-04-18	United Kingdom	Europe	5934	1	4	1	188	1	1	1	93	1	8095	834
hCoV-19/England/NORW-E6F12/2020|EPI_ISL_448992|2020-04-18	2020-04-18	United Kingdom	Europe	5563	26	1	1	1	1	1	1	1	1	7602	255
hCoV-19/USA/VA-DCLS-0395/2020|EPI_ISL_467790|2020-04-18	2020-04-18	USA	North America	5935	26	264	1	1	1	1	1	1	1	8096	258
hCoV-19/USA/VA-DCLS-0262/2020|EPI_ISL_452835|2020-04-18	2020-04-18	USA	North America	3599	718	1	1	1	1	1	1	1	1	4914	255
hCoV-19/England/EXET-136000/2020|EPI_ISL_457189|2020-04-18	2020-04-18	United Kingdom	Europe	5091	26	1	1	1	1	1	1	39	1	6957	300
hCoV-19/USA/WI-UW-347/2020|EPI_ISL_450701|2020-04-18	2020-04-18	USA	North America	5936	26	25	1	1	1	1	1	1	1	8097	258
hCoV-19/USA/CA-SR0448/2020|EPI_ISL_467972|2020-04-18	2020-04-18	USA	North America	5937	26	25	1	1	1	1	71	579	1	8098	258
hCoV-19/USA/IL-UW-352/2020|EPI_ISL_450706|2020-04-18	2020-04-18	USA	North America	2231	26	25	1	1	1	1	1	1	1	3057	258
hCoV-19/England/LOND-D5AF7/2020|EPI_ISL_457299|2020-04-18	2020-04-18	United Kingdom	Europe	3674	26	1	1	1	1	1	1	39	1	5014	300
hCoV-19/England/NORW-E737F/2020|EPI_ISL_449028|2020-04-18	2020-04-18	United Kingdom	Europe	5938	1	4	1	1	1	1	1	1	1	8099	550
hCoV-19/USA/CA-CZB-1652/2020|EPI_ISL_468596|2020-04-18	2020-04-18	USA	North America	850	265	25	1	1	1	1	1	1	1	8085	258
hCoV-19/England/NORW-E85F0/2020|EPI_ISL_449166|2020-04-18	2020-04-18	United Kingdom	Europe	52	26	82	1	1	1	1	1	39	1	7591	300
hCoV-19/Netherlands/Friesland_30/2020|EPI_ISL_460845|2020-04-18	2020-04-18	Netherlands	Europe	5939	1116	1	1	180	1	1	1	39	1	8100	300
hCoV-19/England/BRIS-12912B/2020|EPI_ISL_458792|2020-04-18	2020-04-18	United Kingdom	Europe	5940	26	1	1	1	1	1	1	39	1	8101	300
hCoV-19/USA/VA-DCLS-0389/2020|EPI_ISL_467786|2020-04-18	2020-04-18	USA	North America	1103	26	25	1	1	1	1	1	1	1	1531	258
hCoV-19/Netherlands/Flevoland_8/2020|EPI_ISL_460842|2020-04-18	2020-04-18	Netherlands	Europe	5941	26	1	1	1	1	1	1	39	1	8102	300
hCoV-19/USA/CA-CZB-1654/2020|EPI_ISL_468598|2020-04-18	2020-04-18	USA	North America	850	265	25	1	1	1	1	1	1	1	8085	258
hCoV-19/Portugal/PT0471/2020|EPI_ISL_454195|2020-04-18	2020-04-18	Portugal	Europe	5888	26	1	1	1	1	1	1	39	1	8025	300
hCoV-19/England/NORW-E86C0/2020|EPI_ISL_448223|2020-04-18	2020-04-18	United Kingdom	Europe	2354	1151	1	1	1	1	1	1	39	1	8103	300
hCoV-19/Latvia/018/2020|EPI_ISL_450518|2020-04-18	2020-04-18	Latvia	Europe	5942	1152	1	1	1	1	1	1	661	1	8104	NA
hCoV-19/England/NORW-E7139/2020|EPI_ISL_449005|2020-04-18	2020-04-18	United Kingdom	Europe	5943	26	66	1	1	1	1	1	1	1	8105	985
hCoV-19/Portugal/PT0468/2020|EPI_ISL_454192|2020-04-18	2020-04-18	Portugal	Europe	5889	26	1	1	1	1	160	1	39	1	8090	300
hCoV-19/England/NORW-E6E60/2020|EPI_ISL_448984|2020-04-18	2020-04-18	United Kingdom	Europe	52	26	82	1	1	1	1	1	39	1	7591	300
hCoV-19/USA/WA-S840/2020|EPI_ISL_463330|2020-04-18	2020-04-18	USA	North America	3306	26	480	1	1	1	1	1	87	1	8106	258
hCoV-19/England/LOND-D5AE8/2020|EPI_ISL_457298|2020-04-18	2020-04-18	United Kingdom	Europe	2284	1153	1	1	1	1	1	1	1	1	8107	255
hCoV-19/USA/VA-DCLS-0261/2020|EPI_ISL_452834|2020-04-18	2020-04-18	USA	North America	3749	718	1	1	1	1	1	1	1	1	5109	255
hCoV-19/USA/VA-DCLS-0396/2020|EPI_ISL_467791|2020-04-18	2020-04-18	USA	North America	195	726	25	1	1	1	1	1	1	1	4987	258
hCoV-19/England/NORW-E84B7/2020|EPI_ISL_449155|2020-04-18	2020-04-18	United Kingdom	Europe	5944	26	1	1	1	1	1	1	39	1	8108	300
hCoV-19/Portugal/PT0469/2020|EPI_ISL_454193|2020-04-18	2020-04-18	Portugal	Europe	5889	26	1	1	1	1	160	1	39	1	8090	300
hCoV-19/Portugal/PT0470a/2020|EPI_ISL_454194|2020-04-18	2020-04-18	Portugal	Europe	5889	26	1	1	1	1	160	1	39	1	8090	300
hCoV-19/USA/VA-DCLS-0390/2020|EPI_ISL_467787|2020-04-18	2020-04-18	USA	North America	195	26	25	1	1	1	1	1	1	1	258	258
hCoV-19/USA/WA-S985/2020|EPI_ISL_463475|2020-04-18	2020-04-18	USA	North America	194	1	1	1	1	1	1	3	1	1	256	256
hCoV-19/Scotland/EDB4170/2020|EPI_ISL_449277|2020-04-18	2020-04-18	United Kingdom	Europe	1882	26	1	1	1	1	1	1	69	1	2574	2574
hCoV-19/England/BRIS-129316/2020|EPI_ISL_458863|2020-04-19	2020-04-19	United Kingdom	Europe	5945	1154	4	1	1	1	1	1	93	1	8109	834
hCoV-19/England/NORW-E6E9D/2020|EPI_ISL_448986|2020-04-19	2020-04-19	United Kingdom	Europe	5946	26	82	1	1	1	1	1	39	1	8110	300
hCoV-19/England/NORW-E7166/2020|EPI_ISL_449007|2020-04-19	2020-04-19	United Kingdom	Europe	5947	26	1	1	1	1	1	1	1	1	8111	255
hCoV-19/Netherlands/Limburg_60/2020|EPI_ISL_461046|2020-04-19	2020-04-19	Netherlands	Europe	5948	26	1	1	1	1	1	1	39	1	8112	300
hCoV-19/Australia/NSW363/2020|EPI_ISL_451624|2020-04-19	2020-04-19	Australia	Oceania	5949	26	1	1	1	1	1	1	1	1	8113	255
hCoV-19/Netherlands/Limburg_62/2020|EPI_ISL_461048|2020-04-19	2020-04-19	Netherlands	Europe	5950	26	1	1	1	1	1	1	39	1	8114	300
hCoV-19/England/20169036204/2020|EPI_ISL_465241|2020-04-19	2020-04-19	United Kingdom	Europe	5951	1155	1	1	1	1	1	1	39	1	8115	300
hCoV-19/Russia/Kipen-RII6907V/2020|EPI_ISL_450246|2020-04-19	2020-04-19	Russia	Europe	5952	1156	1	1	1	1	1	1	39	1	8116	300
hCoV-19/Scotland/CVR3149/2020|EPI_ISL_456766|2020-04-19	2020-04-19	United Kingdom	Europe	52	26	481	1	73	1	1	1	39	1	8117	300
hCoV-19/Netherlands/Limburg_34/2020|EPI_ISL_461022|2020-04-19	2020-04-19	Netherlands	Europe	5953	26	1	1	14	1	1	1	39	1	8118	369
hCoV-19/USA/VA-DCLS-0397/2020|EPI_ISL_467792|2020-04-19	2020-04-19	USA	North America	195	726	25	1	1	1	1	1	1	1	4987	258
hCoV-19/England/EXET-13555D/2020|EPI_ISL_457070|2020-04-19	2020-04-19	United Kingdom	Europe	5954	26	1	1	1	1	1	1	39	1	8119	300
hCoV-19/India/NIV-11683/2020|EPI_ISL_452196|2020-04-19	2020-04-19	India	Asia	5955	563	1	1	1	1	1	1	1	1	8120	301
hCoV-19/England/NORW-E85E1/2020|EPI_ISL_449165|2020-04-19	2020-04-19	United Kingdom	Europe	52	26	82	1	1	1	1	1	39	1	7591	300
hCoV-19/Germany/BAV-MVP0208/2020|EPI_ISL_466889|2020-04-19	2020-04-19	Germany	Europe	5956	149	1	1	1	1	1	1	1	1	8121	255
hCoV-19/Netherlands/ZuidHolland_146/2020|EPI_ISL_461319|2020-04-19	2020-04-19	Netherlands	Europe	714	26	1	1	1	1	1	1	1	1	935	255
hCoV-19/Scotland/CVR3144/2020|EPI_ISL_449188|2020-04-19	2020-04-19	United Kingdom	Europe	1882	26	1	1	1	1	1	1	69	1	2574	2574
hCoV-19/India/NIV-11687/2020|EPI_ISL_452197|2020-04-19	2020-04-19	India	Asia	5957	1157	1	1	1	1	1	1	39	1	8122	300
hCoV-19/India/S17/2020|EPI_ISL_455647|2020-04-19	2020-04-19	India	Asia	5958	26	1	1	1	1	1	1	1	1	8123	255
hCoV-19/England/LOND-D604F/2020|EPI_ISL_453464|2020-04-19	2020-04-19	United Kingdom	Europe	5959	10	1	1	1	1	1	3	14	1	8124	9734
hCoV-19/Morocco/6901/2020|EPI_ISL_459979|2020-04-19	2020-04-19	Morocco	Africa	253	26	25	1	1	1	1	1	1	1	328	258
hCoV-19/England/BRIS-129237/2020|EPI_ISL_458756|2020-04-19	2020-04-19	United Kingdom	Europe	5960	26	1	1	189	1	1	29	662	1	8125	1208
hCoV-19/England/20172000204/2020|EPI_ISL_465309|2020-04-19	2020-04-19	United Kingdom	Europe	5961	84	1	1	1	39	1	1	39	1	8126	300
hCoV-19/England/NORW-E6FA9/2020|EPI_ISL_448995|2020-04-19	2020-04-19	United Kingdom	Europe	5962	293	1	1	1	1	1	1	39	1	8127	300
hCoV-19/Netherlands/Limburg_27/2020|EPI_ISL_461015|2020-04-19	2020-04-19	Netherlands	Europe	4946	26	424	1	1	1	1	1	88	1	6742	258
hCoV-19/Taiwan/CGMH-CGU-27/2020|EPI_ISL_452179|2020-04-19	2020-04-19	Taiwan	Asia	5963	99	482	1	1	1	1	1	663	1	8128	1179
hCoV-19/Kazakhstan/26491/2020|EPI_ISL_454508|2020-04-19	2020-04-19	Kazakhstan	Asia	5964	1	1	1	1	1	1	1	7	1	8129	67
hCoV-19/Denmark/ALAB-HH-244/2020|EPI_ISL_452082|2020-04-19	2020-04-19	Denmark	Europe	5965	1158	25	1	1	1	1	1	1	1	8130	258
hCoV-19/Scotland/EDB4155/2020|EPI_ISL_449276|2020-04-19	2020-04-19	United Kingdom	Europe	5966	26	1	1	1	1	1	1	69	1	8131	2574
hCoV-19/Latvia/024/2020|EPI_ISL_450524|2020-04-19	2020-04-19	Latvia	Europe	5967	194	1	1	1	1	1	1	661	1	8132	NA
hCoV-19/Slovenia/MB0419/2020|EPI_ISL_449799|2020-04-19	2020-04-19	Slovenia	Europe	586	26	25	1	1	1	1	1	231	1	8133	258
hCoV-19/USA/VA-DCLS-0392/2020|EPI_ISL_467788|2020-04-19	2020-04-19	USA	North America	3443	26	25	63	1	1	1	1	664	1	8134	258
hCoV-19/Netherlands/NA_597/2020|EPI_ISL_460760|2020-04-19	2020-04-19	Netherlands	Europe	901	26	25	1	1	1	1	1	1	1	1200	258
hCoV-19/England/20170003504/2020|EPI_ISL_465271|2020-04-19	2020-04-19	United Kingdom	Europe	52	454	1	1	190	1	1	1	39	1	8135	300
hCoV-19/Morocco/6903/2020|EPI_ISL_459981|2020-04-19	2020-04-19	Morocco	Africa	5968	911	1	1	1	1	1	1	543	1	8136	NA
hCoV-19/England/NORW-E6DDC/2020|EPI_ISL_448979|2020-04-19	2020-04-19	United Kingdom	Europe	5969	26	66	1	1	1	1	1	1	1	8137	985
hCoV-19/England/BRIS-1292EC/2020|EPI_ISL_458785|2020-04-19	2020-04-19	United Kingdom	Europe	5970	26	1	1	1	1	1	1	1	1	8138	255
hCoV-19/Taiwan/CGMH-CGU-26/2020|EPI_ISL_452178|2020-04-19	2020-04-19	Taiwan	Asia	5963	99	482	1	1	1	1	1	663	1	8128	1179
hCoV-19/USA/VA-DCLS-0260/2020|EPI_ISL_452833|2020-04-19	2020-04-19	USA	North America	195	728	25	1	1	1	1	1	1	1	5001	258
hCoV-19/England/NORW-E71C0/2020|EPI_ISL_449012|2020-04-19	2020-04-19	United Kingdom	Europe	52	26	82	1	1	1	1	1	39	1	7591	300
hCoV-19/England/NORW-E7272/2020|EPI_ISL_449015|2020-04-19	2020-04-19	United Kingdom	Europe	1798	1	4	1	1	1	1	1	1	1	2456	550
hCoV-19/Portugal/PT0458/2020|EPI_ISL_454182|2020-04-19	2020-04-19	Portugal	Europe	5889	26	1	1	1	1	1	1	39	1	8026	300
hCoV-19/India/NIV-11681/2020|EPI_ISL_452195|2020-04-19	2020-04-19	India	Asia	5971	563	1	1	1	1	1	1	394	1	8139	255
hCoV-19/Netherlands/NA_702/2020|EPI_ISL_461137|2020-04-19	2020-04-19	Netherlands	Europe	5926	26	1	1	1	1	1	1	1	1	8082	255
hCoV-19/Morocco/6902/2020|EPI_ISL_459980|2020-04-19	2020-04-19	Morocco	Africa	5972	152	1	1	1	1	1	1	39	1	8140	300
hCoV-19/Netherlands/ZuidHolland_119/2020|EPI_ISL_461292|2020-04-19	2020-04-19	Netherlands	Europe	52	26	1	1	14	1	1	1	39	1	369	369
hCoV-19/Scotland/CVR3492/2020|EPI_ISL_456880|2020-04-19	2020-04-19	United Kingdom	Europe	3475	85	1	1	1	1	1	1	39	1	4745	399
hCoV-19/Netherlands/ZuidHolland_147/2020|EPI_ISL_461320|2020-04-19	2020-04-19	Netherlands	Europe	5740	26	25	1	1	1	1	1	1	9	8141	258
hCoV-19/USA/CA-CZB-1458/2020|EPI_ISL_468419|2020-04-19	2020-04-19	USA	North America	1362	26	25	1	1	1	1	1	168	1	1841	3530
hCoV-19/USA/VA-DCLS-0393/2020|EPI_ISL_467789|2020-04-19	2020-04-19	USA	North America	5973	26	25	1	1	1	1	1	1	1	8142	258
hCoV-19/England/NORW-E7193/2020|EPI_ISL_449009|2020-04-20	2020-04-20	United Kingdom	Europe	5974	1159	1	1	1	1	1	1	1	1	8143	255
hCoV-19/India/S20/2020|EPI_ISL_455650|2020-04-20	2020-04-20	India	Asia	5975	26	1	1	1	1	1	1	1	1	8144	255
hCoV-19/England/SHEF-C1C16/2020|EPI_ISL_453698|2020-04-20	2020-04-20	United Kingdom	Europe	258	205	25	1	23	1	1	1	1	1	1142	1142
hCoV-19/Oman/205030448/2020|EPI_ISL_458121|2020-04-20	2020-04-20	Oman	Asia	5976	26	1	1	1	1	1	1	39	1	8145	300
hCoV-19/England/SHEF-C0A95/2020|EPI_ISL_453696|2020-04-20	2020-04-20	United Kingdom	Europe	5977	26	1	1	1	1	1	1	39	1	8146	300
hCoV-19/USA/VA-DCLS-0252/2020|EPI_ISL_452826|2020-04-20	2020-04-20	USA	North America	5860	26	25	1	1	1	1	1	1	1	7991	258
hCoV-19/USA/CA-SR0408/2020|EPI_ISL_458278|2020-04-20	2020-04-20	USA	North America	5978	26	1	1	1	1	1	1	39	1	8147	300
hCoV-19/India/NIV-12067/2020|EPI_ISL_452201|2020-04-20	2020-04-20	India	Asia	5979	26	1	1	1	1	1	1	39	1	8148	300
hCoV-19/Netherlands/Friesland_34/2020|EPI_ISL_460849|2020-04-20	2020-04-20	Netherlands	Europe	2007	26	389	1	1	1	1	1	1	1	8149	255
hCoV-19/USA/VA-DCLS-0254/2020|EPI_ISL_452828|2020-04-20	2020-04-20	USA	North America	5860	1160	25	1	1	1	1	1	1	1	8150	258
hCoV-19/Russia/StPetersburg-RII7545S/2020|EPI_ISL_450257|2020-04-20	2020-04-20	Russia	Europe	52	26	1	1	1	1	1	1	39	1	300	300
hCoV-19/Morocco/6900/2020|EPI_ISL_459978|2020-04-20	2020-04-20	Morocco	Africa	5980	26	1	1	1	1	1	1	39	1	8151	300
hCoV-19/USA/VA-DCLS-0257/2020|EPI_ISL_452830|2020-04-20	2020-04-20	USA	North America	5981	1161	25	1	191	1	1	1	88	1	8152	258
hCoV-19/USA/VA-DCLS-0264/2020|EPI_ISL_452837|2020-04-20	2020-04-20	USA	North America	5982	26	1	1	1	1	1	1	1	1	8153	255
hCoV-19/England/SHEF-C43D2/2020|EPI_ISL_453709|2020-04-20	2020-04-20	United Kingdom	Europe	5983	1162	4	1	1	1	1	1	93	1	8154	834
hCoV-19/India/NIV-11855/2020|EPI_ISL_452198|2020-04-20	2020-04-20	India	Asia	5984	1163	262	1	1	1	1	1	39	1	8155	300
hCoV-19/Scotland/EDB4271/2020|EPI_ISL_449288|2020-04-20	2020-04-20	United Kingdom	Europe	1882	26	1	1	1	1	1	1	69	1	2574	2574
hCoV-19/England/SHEF-D2DA6/2020|EPI_ISL_453775|2020-04-20	2020-04-20	United Kingdom	Europe	5985	543	1	1	1	1	1	1	39	1	8156	300
hCoV-19/India/S18/2020|EPI_ISL_455648|2020-04-20	2020-04-20	India	Asia	5986	1164	1	1	1	1	1	1	1	1	8157	255
hCoV-19/Portugal/PT0284/2020|EPI_ISL_453999|2020-04-20	2020-04-20	Portugal	Europe	5987	26	1	1	1	1	161	1	1	1	8158	255
hCoV-19/Scotland/CVR2798/2020|EPI_ISL_453078|2020-04-20	2020-04-20	United Kingdom	Europe	3759	26	341	1	1	1	1	1	39	1	5122	300
hCoV-19/Scotland/CVR2795/2020|EPI_ISL_453076|2020-04-20	2020-04-20	United Kingdom	Europe	5988	1165	1	34	1	1	1	1	137	1	8159	255
hCoV-19/Brazil/AP164346-IEC/2020|EPI_ISL_458145|2020-04-20	2020-04-20	Brazil	South America	52	26	262	1	192	8	1	1	42	1	8160	1102
hCoV-19/USA/VA-DCLS-0255/2020|EPI_ISL_452829|2020-04-20	2020-04-20	USA	North America	5989	26	25	1	1	1	1	79	1	1	8161	258
hCoV-19/USA/CA-SR0407/2020|EPI_ISL_458277|2020-04-20	2020-04-20	USA	North America	3852	26	25	1	1	1	1	1	1	1	5243	258
hCoV-19/Russia/StPetersburg-RII7520S/2020|EPI_ISL_450256|2020-04-20	2020-04-20	Russia	Europe	5990	26	1	1	1	1	1	1	39	1	8162	300
hCoV-19/England/20172002104/2020|EPI_ISL_465318|2020-04-20	2020-04-20	United Kingdom	Europe	3254	26	1	1	1	1	1	1	39	1	4462	300
hCoV-19/Scotland/EDB4168/2020|EPI_ISL_456930|2020-04-20	2020-04-20	United Kingdom	Europe	1882	1166	1	1	1	1	1	1	69	1	8163	2574
hCoV-19/Russia/StPetersburg-RII7340V/2020|EPI_ISL_450251|2020-04-20	2020-04-20	Russia	Europe	5991	26	1	1	1	1	9	1	414	1	8164	300
hCoV-19/England/20172000504/2020|EPI_ISL_465311|2020-04-20	2020-04-20	United Kingdom	Europe	530	26	1	1	1	1	1	157	274	1	8165	255
hCoV-19/India/NIV-12024/2020|EPI_ISL_452200|2020-04-20	2020-04-20	India	Asia	5992	1163	1	57	1	1	1	1	39	1	8166	300
hCoV-19/USA/VA-DCLS-0253/2020|EPI_ISL_452827|2020-04-20	2020-04-20	USA	North America	5993	26	25	1	1	1	1	1	1	1	8167	258
hCoV-19/Netherlands/ZuidHolland_178/2020|EPI_ISL_461350|2020-04-20	2020-04-20	Netherlands	Europe	5994	958	1	1	13	1	1	1	1	1	8168	348
hCoV-19/England/NORW-E7148/2020|EPI_ISL_449006|2020-04-20	2020-04-20	United Kingdom	Europe	52	26	82	1	1	1	1	1	39	1	7591	300
hCoV-19/Israel/130711082/2020|EPI_ISL_447456|2020-04-20	2020-04-20	Israel	Asia	255	26	47	1	1	1	1	1	1	1	7257	333
hCoV-19/Russia/StPetersburg-RII7656S/2020|EPI_ISL_450264|2020-04-20	2020-04-20	Russia	Europe	52	26	1	1	1	1	1	1	39	1	300	300
hCoV-19/USA/CA-SR0358/2020|EPI_ISL_458242|2020-04-20	2020-04-20	USA	North America	5995	26	25	1	1	1	1	1	1	1	8169	258
hCoV-19/USA/CA-CZB-1538/2020|EPI_ISL_468483|2020-04-20	2020-04-20	USA	North America	5996	26	25	1	1	1	1	1	1	1	8170	258
hCoV-19/Israel/2123863/2020|EPI_ISL_447331|2020-04-20	2020-04-20	Israel	Asia	5997	26	25	1	29	1	1	1	1	1	8171	338
hCoV-19/England/BRIS-12960E/2020|EPI_ISL_458808|2020-04-20	2020-04-20	United Kingdom	Europe	5998	26	115	1	1	1	1	1	39	1	8172	1698
hCoV-19/Scotland/EDB4189/2020|EPI_ISL_449280|2020-04-20	2020-04-20	United Kingdom	Europe	1882	26	1	1	1	1	1	1	69	1	2574	2574
hCoV-19/India/NIV-12019/2020|EPI_ISL_452199|2020-04-20	2020-04-20	India	Asia	5999	26	1	57	1	1	1	1	39	1	8173	300
hCoV-19/England/SHEF-D2CE5/2020|EPI_ISL_453774|2020-04-20	2020-04-20	United Kingdom	Europe	6000	26	1	1	1	1	1	1	1	14	8174	255
hCoV-19/India/S19/2020|EPI_ISL_455649|2020-04-20	2020-04-20	India	Asia	6001	1167	1	1	1	1	1	3	14	1	8175	9734
hCoV-19/USA/VA-DCLS-0263/2020|EPI_ISL_452836|2020-04-20	2020-04-20	USA	North America	3749	718	1	1	1	1	1	1	1	1	5109	255
hCoV-19/USA/VA-DCLS-0398/2020|EPI_ISL_467793|2020-04-20	2020-04-20	USA	North America	6002	1168	25	1	1	1	162	1	1	1	8176	258
hCoV-19/Kazakhstan/21399/2020|EPI_ISL_454502|2020-04-20	2020-04-20	Kazakhstan	Asia	258	26	25	1	23	1	1	1	1	1	800	800
hCoV-19/India/CCMB_C4-15/2020|EPI_ISL_447587|2020-04-20	2020-04-20	India	Asia	6003	26	1	1	138	7	1	1	39	1	8177	8626
hCoV-19/Israel/2123853/2020|EPI_ISL_447332|2020-04-20	2020-04-20	Israel	Asia	6004	26	25	1	29	1	1	1	1	1	8178	338
hCoV-19/England/20172043604/2020|EPI_ISL_465344|2020-04-20	2020-04-20	United Kingdom	Europe	245	26	1	1	1	1	1	1	39	1	317	317
hCoV-19/England/SHEF-C33C4/2020|EPI_ISL_453705|2020-04-20	2020-04-20	United Kingdom	Europe	6005	26	1	1	1	1	1	1	39	1	8179	300
hCoV-19/India/CCMB_L301/2020|EPI_ISL_458063|2020-04-20	2020-04-20	India	Asia	6006	99	1	1	1	1	1	1	40	1	8180	1179
hCoV-19/Netherlands/Utrecht_30/2020|EPI_ISL_461228|2020-04-20	2020-04-20	Netherlands	Europe	6007	132	1	1	1	1	1	1	195	1	8181	681
hCoV-19/Singapore/190/2020|EPI_ISL_462308|2020-04-20	2020-04-20	Singapore	Asia	6008	99	25	1	1	1	1	1	40	1	8182	1179
hCoV-19/Kazakhstan/20679/2020|EPI_ISL_454501|2020-04-20	2020-04-20	Kazakhstan	Asia	6009	26	25	1	1	1	1	1	1	1	8183	258
hCoV-19/Uganda/UG017/2020|EPI_ISL_451199|2020-04-20	2020-04-20	Uganda	Africa	6010	1	1	1	1	1	1	124	14	1	8184	6360
hCoV-19/Australia/NSW369/2020|EPI_ISL_451630|2020-04-20	2020-04-20	Australia	Oceania	436	26	1	1	1	1	1	1	1	1	797	300
hCoV-19/USA/FL-UF-14/2020|EPI_ISL_468719|2020-04-20	2020-04-20	USA	North America	6011	26	25	1	1	1	1	1	1	1	8185	258
hCoV-19/Brazil/RJ-2422/2020|EPI_ISL_467352|2020-04-20	2020-04-20	Brazil	South America	6012	26	1	1	1	8	1	1	42	1	8186	1102
hCoV-19/Russia/StPetersburg-RII7464S/2020|EPI_ISL_450252|2020-04-20	2020-04-20	Russia	Europe	231	26	1	1	1	1	1	1	1	62	8187	301
hCoV-19/Russia/StPetersburg-RII7505S/2020|EPI_ISL_450255|2020-04-20	2020-04-20	Russia	Europe	52	26	1	1	1	1	1	1	39	1	300	300
hCoV-19/Singapore/192/2020|EPI_ISL_462310|2020-04-20	2020-04-20	Singapore	Asia	883	689	1	1	1	1	1	1	40	1	4713	4713
hCoV-19/USA/VA-DCLS-0250/2020|EPI_ISL_452824|2020-04-20	2020-04-20	USA	North America	5860	26	25	1	1	1	1	1	1	1	7991	258
hCoV-19/England/20172001004/2020|EPI_ISL_465315|2020-04-20	2020-04-20	United Kingdom	Europe	52	1169	66	1	1	1	1	2	1	1	8188	985
hCoV-19/England/20172000604/2020|EPI_ISL_465312|2020-04-20	2020-04-20	United Kingdom	Europe	6013	26	1	1	1	1	1	1	308	1	8189	300
hCoV-19/Scotland/EDB4172/2020|EPI_ISL_449278|2020-04-20	2020-04-20	United Kingdom	Europe	1882	26	1	1	1	1	1	1	69	1	2574	2574
hCoV-19/Netherlands/ZuidHolland_120/2020|EPI_ISL_461293|2020-04-20	2020-04-20	Netherlands	Europe	6014	485	25	1	1	1	1	1	160	1	8190	258
hCoV-19/England/SHEF-CA05D/2020|EPI_ISL_453736|2020-04-20	2020-04-20	United Kingdom	Europe	6015	26	1	1	1	1	1	1	39	1	8191	300
hCoV-19/Singapore/191/2020|EPI_ISL_462309|2020-04-20	2020-04-20	Singapore	Asia	6016	99	483	1	1	1	1	1	40	1	8192	1179
hCoV-19/Netherlands/NA_704/2020|EPI_ISL_461139|2020-04-20	2020-04-20	Netherlands	Europe	6017	26	25	1	1	1	1	1	1	1	8193	258
hCoV-19/USA/WA-S837/2020|EPI_ISL_463327|2020-04-20	2020-04-20	USA	North America	6018	1	484	1	1	1	1	3	1	1	8194	256
hCoV-19/India/CCMB_L299/2020|EPI_ISL_458062|2020-04-20	2020-04-20	India	Asia	5079	99	1	1	1	1	1	1	40	1	6936	1179
hCoV-19/Netherlands/NA_607/2020|EPI_ISL_460770|2020-04-20	2020-04-20	Netherlands	Europe	6019	26	1	1	1	1	1	1	1	1	8195	255
hCoV-19/England/SHEF-C4C7D/2020|EPI_ISL_453712|2020-04-20	2020-04-20	United Kingdom	Europe	6020	297	1	1	1	1	1	1	1	1	8196	255
hCoV-19/Belgium/20A55/2020|EPI_ISL_452152|2020-04-20	2020-04-20	Belgium	Europe	347	1120	1	1	1	1	1	1	1	1	8197	454
hCoV-19/USA/VA-DCLS-0251/2020|EPI_ISL_452825|2020-04-20	2020-04-20	USA	North America	5860	26	25	1	1	1	1	1	1	1	7991	258
hCoV-19/England/NORW-E73BB/2020|EPI_ISL_449031|2020-04-20	2020-04-20	United Kingdom	Europe	6021	26	1	1	1	1	1	1	39	1	8198	300
hCoV-19/Russia/StPetersburg-RII7501S/2020|EPI_ISL_450254|2020-04-20	2020-04-20	Russia	Europe	231	26	1	1	1	1	1	1	579	1	8199	4669
hCoV-19/Singapore/193/2020|EPI_ISL_462311|2020-04-20	2020-04-20	Singapore	Asia	6022	689	1	1	1	1	1	1	40	1	8200	4713
hCoV-19/Russia/StPetersburg-RII7488S/2020|EPI_ISL_450253|2020-04-20	2020-04-20	Russia	Europe	52	26	1	1	1	1	1	1	39	1	300	300
hCoV-19/USA/CT-CDC-8001/2020|EPI_ISL_454645|2020-04-21	2020-04-21	USA	North America	6023	26	25	1	1	1	1	1	1	1	8201	258
hCoV-19/England/20172046004/2020|EPI_ISL_465350|2020-04-21	2020-04-21	United Kingdom	Europe	6024	1170	4	1	1	1	1	1	480	1	8202	4313
hCoV-19/Russia/StPetersburg-RII7594S/2020|EPI_ISL_450262|2020-04-21	2020-04-21	Russia	Europe	231	26	1	1	1	1	1	1	39	1	4669	4669
hCoV-19/Morocco/6905/2020|EPI_ISL_459983|2020-04-21	2020-04-21	Morocco	Africa	6025	26	1	1	1	1	1	1	39	1	8203	300
hCoV-19/Kazakhstan/22044/2020|EPI_ISL_454584|2020-04-21	2020-04-21	Kazakhstan	Asia	210	1	29	1	1	1	1	3	36	1	355	355
hCoV-19/England/20172054604/2020|EPI_ISL_465357|2020-04-21	2020-04-21	United Kingdom	Europe	52	26	1	1	1	1	1	1	39	1	300	300
hCoV-19/USA/WA-S842/2020|EPI_ISL_463332|2020-04-21	2020-04-21	USA	North America	6018	1	484	1	1	1	1	3	1	1	8194	256
hCoV-19/Russia/StPetersburg-RII7658S/2020|EPI_ISL_450265|2020-04-21	2020-04-21	Russia	Europe	6026	26	1	1	81	1	1	1	665	1	8204	300
hCoV-19/England/NORW-E6EBB/2020|EPI_ISL_448988|2020-04-21	2020-04-21	United Kingdom	Europe	6027	26	1	1	1	1	1	1	1	1	8205	255
hCoV-19/Russia/StPetersburg-RII7555S/2020|EPI_ISL_450259|2020-04-21	2020-04-21	Russia	Europe	52	1171	1	1	1	1	1	1	39	1	8206	300
hCoV-19/England/NORW-E73CA/2020|EPI_ISL_449032|2020-04-21	2020-04-21	United Kingdom	Europe	3158	26	1	1	1	1	1	1	39	1	4321	300
hCoV-19/USA/VA-DCLS-0284/2020|EPI_ISL_452853|2020-04-21	2020-04-21	USA	North America	646	26	354	1	1	1	1	1	310	1	8207	844
hCoV-19/England/SHEF-CF6ED/2020|EPI_ISL_453758|2020-04-21	2020-04-21	United Kingdom	Europe	6028	196	25	1	1	1	1	1	1	1	8208	1063
hCoV-19/Russia/StPetersburg-RII7321V/2020|EPI_ISL_450250|2020-04-21	2020-04-21	Russia	Europe	6029	1172	1	1	1	1	102	1	39	1	8209	300
hCoV-19/Scotland/CVR2889/2020|EPI_ISL_453083|2020-04-21	2020-04-21	United Kingdom	Europe	6030	1	1	1	1	1	1	1	4	1	8210	1148
hCoV-19/Scotland/CVR2890/2020|EPI_ISL_453084|2020-04-21	2020-04-21	United Kingdom	Europe	6031	1	1	1	1	1	1	1	4	1	8211	1148
hCoV-19/USA/VA-DCLS-0285/2020|EPI_ISL_452854|2020-04-21	2020-04-21	USA	North America	646	26	354	1	1	1	1	1	310	1	8207	844
hCoV-19/Scotland/CVR2893/2020|EPI_ISL_448205|2020-04-21	2020-04-21	United Kingdom	Europe	6031	1	1	1	1	1	1	1	4	1	8211	1148
hCoV-19/Russia/StPetersburg-RII7318V/2020|EPI_ISL_450248|2020-04-21	2020-04-21	Russia	Europe	6032	26	1	1	1	1	102	1	39	1	8212	300
hCoV-19/England/SHEF-CB292/2020|EPI_ISL_453740|2020-04-21	2020-04-21	United Kingdom	Europe	52	297	1	1	1	1	1	1	1	1	3338	255
hCoV-19/USA/VA-DCLS-0400/2020|EPI_ISL_467795|2020-04-21	2020-04-21	USA	North America	5608	26	25	1	1	1	1	1	1	1	7660	258
hCoV-19/England/NORW-E6E33/2020|EPI_ISL_453546|2020-04-21	2020-04-21	United Kingdom	Europe	6033	26	25	1	1	1	1	1	1	1	8213	258
hCoV-19/USA/OR-OHSU-0058/2020|EPI_ISL_468089|2020-04-21	2020-04-21	USA	North America	3429	26	1	1	1	1	1	1	1	1	8214	255
hCoV-19/USA/CA-SR0372/2020|EPI_ISL_458255|2020-04-21	2020-04-21	USA	North America	5216	26	25	1	1	1	1	1	1	1	7131	258
hCoV-19/Scotland/EDB4254/2020|EPI_ISL_449286|2020-04-21	2020-04-21	United Kingdom	Europe	1882	26	1	1	1	1	1	1	69	1	2574	2574
hCoV-19/Scotland/CVR2892/2020|EPI_ISL_453085|2020-04-21	2020-04-21	United Kingdom	Europe	6031	1	1	1	1	1	1	1	4	1	8211	1148
hCoV-19/England/SHEF-C724B/2020|EPI_ISL_453722|2020-04-21	2020-04-21	United Kingdom	Europe	6034	26	1	1	1	1	1	1	666	1	8215	300
hCoV-19/USA/VA-DCLS-0286/2020|EPI_ISL_452855|2020-04-21	2020-04-21	USA	North America	646	26	354	1	1	1	1	1	310	1	8207	844
hCoV-19/England/SHEF-CF8BA/2020|EPI_ISL_453759|2020-04-21	2020-04-21	United Kingdom	Europe	52	297	1	1	1	1	1	1	1	1	3338	255
hCoV-19/Russia/StPetersburg-RII7553S/2020|EPI_ISL_450258|2020-04-21	2020-04-21	Russia	Europe	231	26	1	1	1	1	1	1	667	1	8216	4669
hCoV-19/England/SHEF-D1369/2020|EPI_ISL_453765|2020-04-21	2020-04-21	United Kingdom	Europe	303	1173	169	1	1	1	52	1	39	1	8217	399
hCoV-19/Portugal/PT0558/2020|EPI_ISL_454281|2020-04-21	2020-04-21	Portugal	Europe	6035	26	1	1	193	1	1	19	39	1	8218	300
hCoV-19/India/S21/2020|EPI_ISL_455651|2020-04-21	2020-04-21	India	Asia	6036	26	1	19	1	1	1	1	1	1	8219	255
hCoV-19/England/SHEF-C5C4F/2020|EPI_ISL_453717|2020-04-21	2020-04-21	United Kingdom	Europe	3441	297	1	1	1	1	1	1	1	1	4703	255
hCoV-19/Russia/StPetersburg-RII7603S/2020|EPI_ISL_450263|2020-04-21	2020-04-21	Russia	Europe	52	26	1	1	1	1	1	1	39	1	300	300
hCoV-19/Russia/StPetersburg-RII8319S/2020|EPI_ISL_450272|2020-04-21	2020-04-21	Russia	Europe	6037	26	1	1	1	1	1	1	668	1	8220	301
hCoV-19/USA/WA-S835/2020|EPI_ISL_463325|2020-04-21	2020-04-21	USA	North America	6038	26	25	1	1	1	1	96	1	1	8221	258
hCoV-19/Scotland/CVR3153/2020|EPI_ISL_449190|2020-04-21	2020-04-21	United Kingdom	Europe	1882	26	1	1	1	1	1	1	69	1	2574	2574
hCoV-19/USA/CA-SR0412/2020|EPI_ISL_458282|2020-04-21	2020-04-21	USA	North America	3852	26	25	1	1	1	1	1	1	1	5243	258
hCoV-19/England/SHEF-D2AFA/2020|EPI_ISL_453773|2020-04-21	2020-04-21	United Kingdom	Europe	6039	1	1	1	1	1	1	1	669	14	8222	4
hCoV-19/USA/NY-NYUMC836/2020|EPI_ISL_456109|2020-04-21	2020-04-21	USA	North America	6040	1174	25	1	1	1	1	1	1	1	8223	258
hCoV-19/England/SHEF-C3FA2/2020|EPI_ISL_453708|2020-04-21	2020-04-21	United Kingdom	Europe	6041	26	1	1	1	1	1	1	39	14	8224	300
hCoV-19/Russia/StPetersburg-RII7319V/2020|EPI_ISL_450249|2020-04-21	2020-04-21	Russia	Europe	6042	1175	1	8	1	1	102	1	39	1	8225	300
hCoV-19/USA/VA-DCLS-0399/2020|EPI_ISL_467794|2020-04-21	2020-04-21	USA	North America	195	26	25	1	1	1	1	1	1	1	258	258
hCoV-19/Morocco/6899/2020|EPI_ISL_459977|2020-04-21	2020-04-21	Morocco	Africa	482	26	1	1	1	1	1	1	39	1	621	300
hCoV-19/USA/CA-SR0387/2020|EPI_ISL_458266|2020-04-21	2020-04-21	USA	North America	3852	26	25	1	1	1	1	1	1	1	5243	258
hCoV-19/USA/VA-DCLS-0265/2020|EPI_ISL_452838|2020-04-21	2020-04-21	USA	North America	6043	718	481	1	1	1	1	1	1	1	8226	255
hCoV-19/USA/WA-S836/2020|EPI_ISL_463326|2020-04-21	2020-04-21	USA	North America	195	26	25	1	1	1	1	1	1	1	258	258
hCoV-19/Russia/StPetersburg-RII8317S/2020|EPI_ISL_450271|2020-04-21	2020-04-21	Russia	Europe	6044	26	1	1	1	1	1	1	39	1	8227	300
hCoV-19/Netherlands/NA_613/2020|EPI_ISL_460776|2020-04-21	2020-04-21	Netherlands	Europe	5941	26	1	1	1	1	1	1	39	1	8102	300
hCoV-19/England/SHEF-D2F82/2020|EPI_ISL_453777|2020-04-21	2020-04-21	United Kingdom	Europe	52	297	1	1	1	1	1	1	1	1	3338	255
hCoV-19/USA/VA-DCLS-0289/2020|EPI_ISL_463095|2020-04-21	2020-04-21	USA	North America	646	26	354	1	1	1	1	1	310	1	8207	844
hCoV-19/Australia/NSW382/2020|EPI_ISL_451642|2020-04-21	2020-04-21	Australia	Oceania	5346	26	1	1	103	1	12	1	1	1	7505	255
hCoV-19/Russia/StPetersburg-RII8935S/2020|EPI_ISL_450292|2020-04-21	2020-04-21	Russia	Europe	6045	26	1	1	1	1	1	1	1	1	8228	255
hCoV-19/England/SHEF-CA4BB/2020|EPI_ISL_453737|2020-04-21	2020-04-21	United Kingdom	Europe	52	504	1	1	1	1	73	1	39	1	3374	300
hCoV-19/USA/VA-DCLS-0282/2020|EPI_ISL_452851|2020-04-21	2020-04-21	USA	North America	646	26	354	1	1	1	1	1	310	1	8207	844
hCoV-19/USA/VA-DCLS-0287/2020|EPI_ISL_452856|2020-04-21	2020-04-21	USA	North America	646	26	354	1	1	1	1	1	310	1	8207	844
hCoV-19/Bosnia and Herzegovina/ChVir7396/2020|EPI_ISL_462466|2020-04-21	2020-04-21	Bosnia and Herzegovina	Europe	4866	26	1	1	1	1	1	1	1	1	6641	255
hCoV-19/Scotland/CVR2969/2020|EPI_ISL_453088|2020-04-21	2020-04-21	United Kingdom	Europe	6046	85	374	1	1	1	1	1	86	1	8229	13180
hCoV-19/Russia/StPetersburg-RII8289S/2020|EPI_ISL_450269|2020-04-21	2020-04-21	Russia	Europe	52	26	1	1	1	1	1	1	39	1	300	300
hCoV-19/Russia/StPetersburg-RII7557S/2020|EPI_ISL_450260|2020-04-21	2020-04-21	Russia	Europe	231	26	1	1	1	1	1	1	667	1	8216	4669
hCoV-19/England/NORW-E6E42/2020|EPI_ISL_448983|2020-04-21	2020-04-21	United Kingdom	Europe	5947	26	257	1	1	1	1	1	252	1	8230	255
hCoV-19/India/S22/2020|EPI_ISL_455652|2020-04-21	2020-04-21	India	Asia	6047	26	1	1	1	1	1	1	1	1	8231	255
hCoV-19/Scotland/CVR2842/2020|EPI_ISL_448197|2020-04-21	2020-04-21	United Kingdom	Europe	6048	26	1	1	1	1	1	1	69	1	8232	2574
hCoV-19/Kazakhstan/22517/2020|EPI_ISL_454586|2020-04-21	2020-04-21	Kazakhstan	Asia	258	26	25	1	23	1	1	1	1	1	800	800
hCoV-19/Russia/StPetersburg-RII7896S/2020|EPI_ISL_450267|2020-04-21	2020-04-21	Russia	Europe	52	26	1	1	1	1	1	1	39	1	300	300
hCoV-19/USA/VA-DCLS-0403/2020|EPI_ISL_467798|2020-04-21	2020-04-21	USA	North America	6049	26	25	1	1	1	1	1	1	1	8233	258
hCoV-19/USA/VA-DCLS-0401/2020|EPI_ISL_467796|2020-04-21	2020-04-21	USA	North America	6050	369	25	1	1	1	1	1	1	1	8234	258
hCoV-19/England/SHEF-CB502/2020|EPI_ISL_453744|2020-04-21	2020-04-21	United Kingdom	Europe	52	26	1	1	1	1	22	1	39	1	8051	300
hCoV-19/Scotland/EDB4235/2020|EPI_ISL_453116|2020-04-21	2020-04-21	United Kingdom	Europe	3634	26	1	1	1	1	1	1	69	1	4961	2574
hCoV-19/USA/WA-S839/2020|EPI_ISL_463329|2020-04-21	2020-04-21	USA	North America	6051	26	25	1	1	1	1	1	473	1	8235	258
hCoV-19/England/NORW-E6DAF/2020|EPI_ISL_453545|2020-04-21	2020-04-21	United Kingdom	Europe	5711	26	1	1	1	1	1	1	39	1	7798	300
hCoV-19/England/SHEF-D2E2B/2020|EPI_ISL_453776|2020-04-21	2020-04-21	United Kingdom	Europe	52	297	1	1	1	1	1	1	1	1	3338	255
hCoV-19/Russia/StPetersburg-RII8298S/2020|EPI_ISL_450270|2020-04-21	2020-04-21	Russia	Europe	231	26	1	1	1	1	1	1	39	1	4669	4669
hCoV-19/England/SHEF-C2D6D/2020|EPI_ISL_453704|2020-04-21	2020-04-21	United Kingdom	Europe	3489	26	485	1	1	1	1	1	39	1	8236	300
hCoV-19/Scotland/CVR3156/2020|EPI_ISL_449192|2020-04-21	2020-04-21	United Kingdom	Europe	1882	1176	1	1	1	1	1	1	69	1	8237	2574
hCoV-19/USA/CA-SR0410/2020|EPI_ISL_458280|2020-04-21	2020-04-21	USA	North America	6052	26	1	1	194	1	1	1	39	1	8238	300
hCoV-19/Scotland/EDB4204/2020|EPI_ISL_449282|2020-04-21	2020-04-21	United Kingdom	Europe	1882	26	1	1	1	1	1	1	69	1	2574	2574
hCoV-19/India/S23/2020|EPI_ISL_455653|2020-04-21	2020-04-21	India	Asia	6053	1177	1	1	49	1	1	1	1	1	8239	255
hCoV-19/USA/WA-S841/2020|EPI_ISL_463331|2020-04-21	2020-04-21	USA	North America	6018	1	484	1	1	1	1	3	1	1	8194	256
hCoV-19/Russia/StPetersburg-RII7581S/2020|EPI_ISL_450261|2020-04-21	2020-04-21	Russia	Europe	231	26	1	1	1	1	1	1	39	1	4669	4669
hCoV-19/India/S24/2020|EPI_ISL_455654|2020-04-21	2020-04-21	India	Asia	6054	26	1	1	1	1	1	1	1	1	8240	255
hCoV-19/Scotland/CVR2852/2020|EPI_ISL_448198|2020-04-21	2020-04-21	United Kingdom	Europe	3651	205	1	1	1	1	1	1	39	1	4983	300
hCoV-19/Netherlands/ZuidHolland_122/2020|EPI_ISL_461295|2020-04-21	2020-04-21	Netherlands	Europe	6014	26	25	1	1	1	1	1	160	1	8241	258
hCoV-19/England/NORW-E7157/2020|EPI_ISL_453553|2020-04-21	2020-04-21	United Kingdom	Europe	6055	26	1	1	1	1	1	1	670	1	8242	300
hCoV-19/Russia/StPetersburg-RII8275S/2020|EPI_ISL_450268|2020-04-21	2020-04-21	Russia	Europe	6056	26	1	1	1	1	1	1	39	1	8243	300
hCoV-19/England/SHEF-C88A2/2020|EPI_ISL_453729|2020-04-21	2020-04-21	United Kingdom	Europe	6057	194	1	1	1	1	1	1	39	1	8244	1852
hCoV-19/England/EXET-136C0C/2020|EPI_ISL_457256|2020-04-21	2020-04-21	United Kingdom	Europe	228	26	1	1	1	1	1	1	39	1	297	297
hCoV-19/England/SHEF-CD807/2020|EPI_ISL_453752|2020-04-21	2020-04-21	United Kingdom	Europe	6058	26	1	1	1	1	1	1	1	1	8245	255
hCoV-19/USA/CA-SR0348/2020|EPI_ISL_450192|2020-04-21	2020-04-21	USA	North America	6059	26	1	1	1	1	1	1	324	1	8246	300
hCoV-19/India/SMSCOV161/2020|EPI_ISL_454832|2020-04-21	2020-04-21	India	Asia	486	99	1	1	1	1	1	1	40	1	927	1179
hCoV-19/Netherlands/NA_622/2020|EPI_ISL_460785|2020-04-21	2020-04-21	Netherlands	Europe	6060	26	1	1	1	1	1	1	243	1	8247	300
hCoV-19/USA/CA-SR0399/2020|EPI_ISL_458272|2020-04-21	2020-04-21	USA	North America	6061	972	1	1	1	1	1	1	4	1	8248	498
hCoV-19/Netherlands/Gelderland_24/2020|EPI_ISL_460924|2020-04-22	2020-04-22	Netherlands	Europe	5941	26	1	1	1	1	1	1	39	1	8102	300
hCoV-19/Scotland/CVR2973/2020|EPI_ISL_448213|2020-04-22	2020-04-22	United Kingdom	Europe	52	1178	341	1	1	1	1	1	39	1	8249	300
hCoV-19/England/SHEF-CD500/2020|EPI_ISL_453751|2020-04-22	2020-04-22	United Kingdom	Europe	3826	85	1	1	1	1	1	1	39	1	5205	399
hCoV-19/Netherlands/ZuidHolland_179/2020|EPI_ISL_461351|2020-04-22	2020-04-22	Netherlands	Europe	5761	527	1	1	13	1	1	1	1	1	8250	348
hCoV-19/Scotland/CVR2974/2020|EPI_ISL_448214|2020-04-22	2020-04-22	United Kingdom	Europe	52	26	341	1	1	1	1	1	39	1	8251	300
hCoV-19/Netherlands/NA_623/2020|EPI_ISL_460786|2020-04-22	2020-04-22	Netherlands	Europe	231	26	1	1	1	1	1	1	1	1	301	301
hCoV-19/England/NORW-E94E3/2020|EPI_ISL_453600|2020-04-22	2020-04-22	United Kingdom	Europe	6062	26	25	1	1	1	1	1	1	1	8252	258
hCoV-19/England/SHEF-C7ECF/2020|EPI_ISL_453724|2020-04-22	2020-04-22	United Kingdom	Europe	6063	542	1	1	29	1	1	1	39	1	8253	297
hCoV-19/Russia/StPetersburg-RII8402S/2020|EPI_ISL_450281|2020-04-22	2020-04-22	Russia	Europe	6064	1179	1	1	1	1	1	1	39	1	8254	300
hCoV-19/Russia/StPetersburg-RII8428S/2020|EPI_ISL_450286|2020-04-22	2020-04-22	Russia	Europe	52	26	1	1	81	1	1	1	39	1	4261	300
hCoV-19/England/NORW-E9629/2020|EPI_ISL_453607|2020-04-22	2020-04-22	United Kingdom	Europe	1587	368	1	1	1	1	1	1	671	1	8255	255
hCoV-19/USA/VA-DCLS-0266/2020|EPI_ISL_452839|2020-04-22	2020-04-22	USA	North America	3749	718	1	1	1	1	1	1	1	1	5109	255
hCoV-19/USA/VA-DCLS-0276/2020|EPI_ISL_452845|2020-04-22	2020-04-22	USA	North America	6065	26	91	1	1	1	1	1	39	1	8256	300
hCoV-19/USA/VA-DCLS-0273/2020|EPI_ISL_452842|2020-04-22	2020-04-22	USA	North America	4178	26	25	1	1	1	1	1	35	1	8257	258
hCoV-19/England/NORW-E95A4/2020|EPI_ISL_448321|2020-04-22	2020-04-22	United Kingdom	Europe	6066	26	1	1	1	1	1	1	235	1	8258	300
hCoV-19/Kazakhstan/21927/2020|EPI_ISL_454503|2020-04-22	2020-04-22	Kazakhstan	Asia	6067	1	29	1	1	1	1	3	36	1	8259	355
hCoV-19/Australia/NSW488/2020|EPI_ISL_455028|2020-04-22	2020-04-22	Australia	Oceania	436	26	1	1	1	1	1	1	1	1	797	300
hCoV-19/Sweden/20-07734/2020|EPI_ISL_450814|2020-04-22	2020-04-22	Sweden	Europe	6068	26	1	1	1	1	1	1	39	1	8260	300
hCoV-19/England/NORW-E96B0/2020|EPI_ISL_448326|2020-04-22	2020-04-22	United Kingdom	Europe	52	1137	66	1	1	1	1	1	1	1	7989	985
hCoV-19/England/NORW-E947A/2020|EPI_ISL_453597|2020-04-22	2020-04-22	United Kingdom	Europe	6069	26	66	1	1	1	1	1	1	1	8261	985
hCoV-19/Netherlands/Gelderland_47/2020|EPI_ISL_460947|2020-04-22	2020-04-22	Netherlands	Europe	5464	26	25	1	1	1	1	1	1	1	7460	258
hCoV-19/Netherlands/Limburg_31/2020|EPI_ISL_461019|2020-04-22	2020-04-22	Netherlands	Europe	6070	616	1	1	14	1	1	1	39	1	8262	369
hCoV-19/USA/FL-UF-17/2020|EPI_ISL_468720|2020-04-22	2020-04-22	USA	North America	6071	26	25	1	1	1	1	1	1	1	8263	258
hCoV-19/Netherlands/Limburg_29/2020|EPI_ISL_461017|2020-04-22	2020-04-22	Netherlands	Europe	6072	26	1	1	14	1	1	1	39	1	8264	369
hCoV-19/Russia/StPetersburg-RII8371S/2020|EPI_ISL_450274|2020-04-22	2020-04-22	Russia	Europe	6073	26	1	1	1	1	1	1	672	1	8265	4669
hCoV-19/Scotland/CVR3162/2020|EPI_ISL_449196|2020-04-22	2020-04-22	United Kingdom	Europe	1882	26	1	1	1	1	1	1	69	1	2574	2574
hCoV-19/Russia/StPetersburg-RII8350S/2020|EPI_ISL_450273|2020-04-22	2020-04-22	Russia	Europe	393	26	1	1	1	1	1	1	39	1	512	300
hCoV-19/England/NORW-E6FD6/2020|EPI_ISL_453548|2020-04-22	2020-04-22	United Kingdom	Europe	1587	368	1	1	1	1	1	1	1	1	8266	255
hCoV-19/Scotland/CVR3154/2020|EPI_ISL_449191|2020-04-22	2020-04-22	United Kingdom	Europe	6074	26	1	1	1	1	1	1	39	1	8267	300
hCoV-19/Netherlands/NA_611/2020|EPI_ISL_460774|2020-04-22	2020-04-22	Netherlands	Europe	6075	26	25	1	1	1	1	1	13	1	8268	258
hCoV-19/Russia/StPetersburg-RII8429S/2020|EPI_ISL_450287|2020-04-22	2020-04-22	Russia	Europe	52	26	1	1	81	1	1	1	39	1	4261	300
hCoV-19/England/NORW-E95FF/2020|EPI_ISL_453606|2020-04-22	2020-04-22	United Kingdom	Europe	1798	1	4	1	1	1	163	1	673	1	8269	550
hCoV-19/Netherlands/Utrecht_10035/2020|EPI_ISL_454784|2020-04-22	2020-04-22	Netherlands	Europe	6076	296	1	1	1	1	1	1	39	1	8270	300
hCoV-19/Canada/ON-UHTC_0045/2020|EPI_ISL_464061|2020-04-22	2020-04-22	Canada	North America	6077	902	25	1	1	1	1	1	71	1	8271	258
hCoV-19/USA/VA-DCLS-0283/2020|EPI_ISL_452852|2020-04-22	2020-04-22	USA	North America	6078	26	354	1	1	1	1	1	310	1	8272	844
hCoV-19/England/NORW-E9559/2020|EPI_ISL_453601|2020-04-22	2020-04-22	United Kingdom	Europe	5595	26	1	1	1	1	1	1	1	1	7643	255
hCoV-19/Netherlands/Utrecht_10034/2020|EPI_ISL_454783|2020-04-22	2020-04-22	Netherlands	Europe	6076	296	1	1	1	1	1	1	39	1	8270	300
hCoV-19/USA/NY-NYUMC898/2020|EPI_ISL_467391|2020-04-22	2020-04-22	USA	North America	6079	26	25	1	1	1	1	1	1	1	8273	258
hCoV-19/Russia/StPetersburg-RII8397S/2020|EPI_ISL_450280|2020-04-22	2020-04-22	Russia	Europe	4044	26	1	1	1	1	1	1	39	1	8274	300
hCoV-19/Scotland/CVR2975/2020|EPI_ISL_448215|2020-04-22	2020-04-22	United Kingdom	Europe	6080	21	26	1	1	1	1	3	52	1	8275	266
hCoV-19/England/NORW-E9638/2020|EPI_ISL_453608|2020-04-22	2020-04-22	United Kingdom	Europe	52	1137	66	1	1	1	1	1	1	1	7989	985
hCoV-19/England/SHEF-CD38E/2020|EPI_ISL_453750|2020-04-22	2020-04-22	United Kingdom	Europe	6081	26	1	1	1	1	1	1	39	1	8276	300
hCoV-19/England/NORW-E72EB/2020|EPI_ISL_453556|2020-04-22	2020-04-22	United Kingdom	Europe	4695	26	23	1	1	1	164	1	39	1	8277	300
hCoV-19/Scotland/CVR2980/2020|EPI_ISL_448220|2020-04-22	2020-04-22	United Kingdom	Europe	6082	26	1	1	1	1	1	1	39	1	8278	300
hCoV-19/England/SHEF-C225F/2020|EPI_ISL_453699|2020-04-22	2020-04-22	United Kingdom	Europe	6083	26	1	1	1	1	1	1	39	1	8279	300
hCoV-19/USA/WA-S843/2020|EPI_ISL_463333|2020-04-22	2020-04-22	USA	North America	6084	1	486	1	1	1	1	1	1	1	8280	4
hCoV-19/USA/WA-S844/2020|EPI_ISL_463334|2020-04-22	2020-04-22	USA	North America	3208	757	1	1	1	1	1	3	1	1	8281	256
hCoV-19/Netherlands/NA_612/2020|EPI_ISL_460775|2020-04-22	2020-04-22	Netherlands	Europe	6085	26	1	1	1	1	1	1	1	1	8282	255
hCoV-19/Russia/StPetersburg-RII8373S/2020|EPI_ISL_450275|2020-04-22	2020-04-22	Russia	Europe	6073	26	1	1	1	1	1	1	672	1	8265	4669
hCoV-19/Netherlands/Gelderland_46/2020|EPI_ISL_460946|2020-04-22	2020-04-22	Netherlands	Europe	5464	26	487	1	1	1	1	1	1	1	8283	258
hCoV-19/USA/CA-CZB-1658/2020|EPI_ISL_468602|2020-04-22	2020-04-22	USA	North America	850	265	25	1	1	70	1	1	296	1	8284	258
hCoV-19/Poland/Pom5/2020|EPI_ISL_451646|2020-04-22	2020-04-22	Poland	Europe	6086	85	1	1	1	1	1	1	39	1	8285	399
hCoV-19/USA/VA-DCLS-0258/2020|EPI_ISL_452831|2020-04-22	2020-04-22	USA	North America	6087	1161	25	1	191	1	1	1	88	1	8286	258
hCoV-19/USA/VA-DCLS-0274/2020|EPI_ISL_452843|2020-04-22	2020-04-22	USA	North America	6065	26	91	1	1	1	1	1	39	1	8256	300
hCoV-19/Scotland/CVR3167/2020|EPI_ISL_456767|2020-04-22	2020-04-22	United Kingdom	Europe	3475	85	1	1	1	1	1	1	39	1	4745	399
hCoV-19/Germany/BAV-MVP0218/2020|EPI_ISL_466891|2020-04-22	2020-04-22	Germany	Europe	6088	26	1	1	1	1	1	1	39	1	8287	300
hCoV-19/USA/VA-DCLS-0275/2020|EPI_ISL_452844|2020-04-22	2020-04-22	USA	North America	6065	26	91	1	1	1	1	1	39	1	8256	300
hCoV-19/Russia/StPetersburg-RII8380S/2020|EPI_ISL_450276|2020-04-22	2020-04-22	Russia	Europe	231	26	1	1	1	1	1	1	672	1	8288	4669
hCoV-19/England/LOND-D6A41/2020|EPI_ISL_461763|2020-04-22	2020-04-22	United Kingdom	Europe	6089	26	1	1	1	1	1	1	39	1	8289	300
hCoV-19/Scotland/CVR3157/2020|EPI_ISL_449193|2020-04-22	2020-04-22	United Kingdom	Europe	1782	26	269	1	1	1	2	1	1	1	8290	255
hCoV-19/USA/WA-S838/2020|EPI_ISL_463328|2020-04-22	2020-04-22	USA	North America	6090	757	1	1	1	1	1	3	1	1	8291	256
hCoV-19/Netherlands/Gelderland_39/2020|EPI_ISL_460939|2020-04-22	2020-04-22	Netherlands	Europe	6091	26	1	42	13	1	1	1	240	1	8292	348
hCoV-19/USA/WA-S863/2020|EPI_ISL_463353|2020-04-22	2020-04-22	USA	North America	3764	1	1	1	1	1	1	3	1	1	5127	256
hCoV-19/England/SHEF-D2104/2020|EPI_ISL_453770|2020-04-22	2020-04-22	United Kingdom	Europe	6092	504	488	1	1	1	73	1	39	1	8293	300
hCoV-19/England/NORW-E94A7/2020|EPI_ISL_448316|2020-04-22	2020-04-22	United Kingdom	Europe	6093	1180	1	1	1	1	1	1	1	1	8294	255
hCoV-19/Russia/StPetersburg-RII8388S/2020|EPI_ISL_450278|2020-04-22	2020-04-22	Russia	Europe	52	26	1	1	81	1	1	1	39	1	4261	300
hCoV-19/England/SHEF-CBA03/2020|EPI_ISL_453745|2020-04-22	2020-04-22	United Kingdom	Europe	3513	26	1	1	1	1	1	1	1	1	4800	255
hCoV-19/USA/VA-DCLS-0259/2020|EPI_ISL_452832|2020-04-22	2020-04-22	USA	North America	6087	1161	25	1	191	1	1	1	88	1	8286	258
hCoV-19/Sweden/20-07739/2020|EPI_ISL_450816|2020-04-22	2020-04-22	Sweden	Europe	3915	770	1	1	1	1	1	124	14	1	5335	6360
hCoV-19/India/NIV-QC-797/2020|EPI_ISL_452215|2020-04-22	2020-04-22	India	Asia	5079	1181	1	1	1	1	1	1	674	1	8295	1179
hCoV-19/USA/VA-DCLS-0280/2020|EPI_ISL_452849|2020-04-22	2020-04-22	USA	North America	6065	26	91	1	1	1	1	1	39	1	8256	300
hCoV-19/England/SHEF-C88DF/2020|EPI_ISL_453730|2020-04-22	2020-04-22	United Kingdom	Europe	5872	1	1	1	25	1	1	1	1	1	8006	4
hCoV-19/USA/VA-DCLS-0278/2020|EPI_ISL_452847|2020-04-22	2020-04-22	USA	North America	6094	26	489	1	1	1	1	1	39	1	8296	300
hCoV-19/USA/VA-DCLS-0404/2020|EPI_ISL_467799|2020-04-22	2020-04-22	USA	North America	195	26	25	1	1	1	1	1	1	1	258	258
hCoV-19/England/NORW-E96ED/2020|EPI_ISL_453613|2020-04-22	2020-04-22	United Kingdom	Europe	5947	26	1	1	1	1	1	1	1	1	8111	255
hCoV-19/Bosnia and Herzegovina/ChVir7402/2020|EPI_ISL_462470|2020-04-22	2020-04-22	Bosnia and Herzegovina	Europe	6095	26	25	1	1	1	1	1	1	1	8297	258
hCoV-19/USA/VA-DCLS-0271/2020|EPI_ISL_452840|2020-04-22	2020-04-22	USA	North America	6096	194	91	1	1	1	1	1	39	1	8298	1852
hCoV-19/Netherlands/Limburg_32/2020|EPI_ISL_461020|2020-04-22	2020-04-22	Netherlands	Europe	707	26	1	1	14	1	1	1	39	1	926	369
hCoV-19/Russia/StPetersburg-RII8417S/2020|EPI_ISL_450283|2020-04-22	2020-04-22	Russia	Europe	4044	26	1	1	1	1	1	1	39	1	8274	300
hCoV-19/Russia/StPetersburg-RII8418S/2020|EPI_ISL_450284|2020-04-22	2020-04-22	Russia	Europe	4044	26	1	1	1	1	1	1	39	1	8274	300
hCoV-19/England/NORW-E95E0/2020|EPI_ISL_453605|2020-04-22	2020-04-22	United Kingdom	Europe	6097	368	1	1	1	1	1	1	1	1	8299	255
hCoV-19/England/SHEF-C822C/2020|EPI_ISL_453728|2020-04-22	2020-04-22	United Kingdom	Europe	2163	26	1	1	1	1	1	1	1	14	8300	255
hCoV-19/Scotland/CVR2976/2020|EPI_ISL_448216|2020-04-22	2020-04-22	United Kingdom	Europe	6098	534	54	1	1	1	1	1	39	1	8301	300
hCoV-19/USA/VA-DCLS-0406/2020|EPI_ISL_467800|2020-04-22	2020-04-22	USA	North America	5877	26	25	1	1	1	1	1	1	1	8012	258
hCoV-19/Portugal/PT0559/2020|EPI_ISL_454282|2020-04-22	2020-04-22	Portugal	Europe	6099	152	1	1	1	1	1	1	675	1	8302	300
hCoV-19/England/NORW-E710C/2020|EPI_ISL_453552|2020-04-22	2020-04-22	United Kingdom	Europe	6021	26	1	1	1	1	1	1	39	1	8198	300
hCoV-19/England/SHEF-D1D3E/2020|EPI_ISL_453768|2020-04-22	2020-04-22	United Kingdom	Europe	2082	1182	1	1	1	1	1	1	51	1	8303	300
hCoV-19/USA/VA-DCLS-0272/2020|EPI_ISL_452841|2020-04-22	2020-04-22	USA	North America	6100	26	25	1	1	1	1	14	1	1	8304	768
hCoV-19/Russia/StPetersburg-RII8955S/2020|EPI_ISL_450293|2020-04-22	2020-04-22	Russia	Europe	6101	26	1	1	1	1	1	1	39	1	8305	300
hCoV-19/USA/VA-DCLS-0277/2020|EPI_ISL_452846|2020-04-22	2020-04-22	USA	North America	6065	26	91	1	1	1	1	1	39	1	8256	300
hCoV-19/Sweden/20-07743/2020|EPI_ISL_450817|2020-04-22	2020-04-22	Sweden	Europe	6102	196	25	1	1	1	1	1	1	1	8306	1063
hCoV-19/USA/WA-S926/2020|EPI_ISL_463416|2020-04-22	2020-04-22	USA	North America	3013	26	25	1	1	1	1	1	1	1	4131	258
hCoV-19/USA/VA-DCLS-0279/2020|EPI_ISL_452848|2020-04-22	2020-04-22	USA	North America	1291	26	25	1	1	1	1	1	1	1	1739	258
hCoV-19/England/NORW-E960B/2020|EPI_ISL_448322|2020-04-22	2020-04-22	United Kingdom	Europe	52	1124	1	1	1	1	1	1	39	1	7901	300
hCoV-19/Netherlands/NoordBrabant_142/2020|EPI_ISL_461177|2020-04-22	2020-04-22	Netherlands	Europe	52	132	1	1	1	1	1	1	1	1	681	681
hCoV-19/USA/WA-S862/2020|EPI_ISL_463352|2020-04-22	2020-04-22	USA	North America	6103	1	1	1	1	1	1	3	1	1	8307	256
hCoV-19/USA/VA-DCLS-0288/2020|EPI_ISL_463094|2020-04-22	2020-04-22	USA	North America	646	26	354	1	1	1	1	109	310	1	8308	844
hCoV-19/Russia/StPetersburg-RII8393S/2020|EPI_ISL_450279|2020-04-22	2020-04-22	Russia	Europe	4044	26	1	1	1	1	1	1	39	1	8274	300
hCoV-19/USA/FL-UF-16/2020|EPI_ISL_468723|2020-04-22	2020-04-22	USA	North America	6071	26	25	1	1	1	1	1	1	1	8263	258
hCoV-19/Netherlands/NoordBrabant_158/2020|EPI_ISL_461193|2020-04-22	2020-04-22	Netherlands	Europe	1249	85	490	1	1	1	1	1	39	1	8309	300
hCoV-19/USA/WA-S865/2020|EPI_ISL_463355|2020-04-22	2020-04-22	USA	North America	6104	26	25	1	1	1	1	1	1	1	8310	258
hCoV-19/Russia/StPetersburg-RII8372S/2020|EPI_ISL_450277|2020-04-22	2020-04-22	Russia	Europe	6105	26	1	1	1	1	1	1	672	1	8311	4669
hCoV-19/Scotland/CVR3160/2020|EPI_ISL_449195|2020-04-22	2020-04-22	United Kingdom	Europe	1882	26	1	1	1	1	1	1	69	1	2574	2574
hCoV-19/Serbia/KV77-04/2020|EPI_ISL_462438|2020-04-22	2020-04-22	Serbia	Europe	6106	657	25	1	1	1	1	1	112	1	8312	338
hCoV-19/Brazil/SPBR-516/2020|EPI_ISL_468321|2020-04-22	2020-04-22	Brazil	South America	1283	228	1	1	1	1	1	1	39	1	1731	1328
hCoV-19/Russia/StPetersburg-RII7880S/2020|EPI_ISL_450266|2020-04-22	2020-04-22	Russia	Europe	4044	26	1	1	1	1	1	1	39	1	8274	300
hCoV-19/England/SHEF-C5614/2020|EPI_ISL_453715|2020-04-22	2020-04-22	United Kingdom	Europe	6107	26	25	1	1	1	1	1	1	1	8313	258
hCoV-19/England/SHEF-D1F65/2020|EPI_ISL_453769|2020-04-22	2020-04-22	United Kingdom	Europe	52	26	128	1	1	1	1	1	39	1	4430	300
hCoV-19/England/NORW-E71EE/2020|EPI_ISL_453554|2020-04-22	2020-04-22	United Kingdom	Europe	6027	26	1	1	1	1	1	1	1	1	8205	255
hCoV-19/USA/VA-DCLS-0407/2020|EPI_ISL_467801|2020-04-22	2020-04-22	USA	North America	6108	26	25	1	1	1	1	1	1	1	8314	258
hCoV-19/Portugal/PT0560/2020|EPI_ISL_454283|2020-04-22	2020-04-22	Portugal	Europe	6099	152	1	1	1	1	1	1	675	1	8302	300
hCoV-19/USA/WA-S902/2020|EPI_ISL_463392|2020-04-22	2020-04-22	USA	North America	6109	1	1	1	1	1	1	158	1	1	8315	256
hCoV-19/England/SHEF-CFDAC/2020|EPI_ISL_453760|2020-04-22	2020-04-22	United Kingdom	Europe	3513	26	1	1	1	1	1	1	1	1	4800	255
hCoV-19/Colombia/INS-101935/2020|EPI_ISL_456153|2020-04-22	2020-04-22	Colombia	South America	258	26	25	1	80	1	1	1	1	1	8316	338
hCoV-19/Scotland/CVR2957/2020|EPI_ISL_461610|2020-04-22	2020-04-22	United Kingdom	Europe	3946	128	1	1	1	1	111	1	120	1	8317	NA
hCoV-19/England/NORW-E9A0F/2020|EPI_ISL_448348|2020-04-22	2020-04-22	United Kingdom	Europe	1587	368	1	1	1	1	1	1	1	1	8266	255
hCoV-19/Scotland/CVR2970/2020|EPI_ISL_448210|2020-04-22	2020-04-22	United Kingdom	Europe	6110	26	25	1	1	1	1	1	1	1	8318	258
hCoV-19/Russia/StPetersburg-RII8425S/2020|EPI_ISL_450285|2020-04-22	2020-04-22	Russia	Europe	4044	26	1	1	1	1	1	1	39	1	8274	300
hCoV-19/England/NORW-E95D1/2020|EPI_ISL_453604|2020-04-22	2020-04-22	United Kingdom	Europe	5874	368	1	1	1	1	1	1	1	1	8008	255
hCoV-19/England/NORW-E9595/2020|EPI_ISL_453603|2020-04-22	2020-04-22	United Kingdom	Europe	52	1137	66	1	1	1	1	1	1	1	7989	985
hCoV-19/USA/VA-DCLS-0281/2020|EPI_ISL_452850|2020-04-22	2020-04-22	USA	North America	6111	26	1	1	49	1	1	1	39	1	8319	300
hCoV-19/USA/WA-S888/2020|EPI_ISL_463378|2020-04-22	2020-04-22	USA	North America	3764	1	1	1	1	1	1	158	1	1	8320	256
hCoV-19/England/20176047004/2020|EPI_ISL_465417|2020-04-22	2020-04-22	United Kingdom	Europe	6112	1183	1	1	1	1	1	1	39	1	8321	300
hCoV-19/Russia/StPetersburg-RII8409S/2020|EPI_ISL_450282|2020-04-22	2020-04-22	Russia	Europe	4044	26	1	1	1	1	1	1	39	1	8274	300
hCoV-19/Scotland/EDB4295/2020|EPI_ISL_449290|2020-04-23	2020-04-23	United Kingdom	Europe	1882	1184	1	1	195	1	1	1	69	1	8322	2574
hCoV-19/USA/VA-DCLS-0408/2020|EPI_ISL_467802|2020-04-23	2020-04-23	USA	North America	255	26	25	1	1	1	1	1	1	1	333	333
hCoV-19/Netherlands/ZuidHolland_191/2020|EPI_ISL_461363|2020-04-23	2020-04-23	Netherlands	Europe	6113	26	1	1	13	1	1	1	1	1	8323	348
hCoV-19/USA/WA-S850/2020|EPI_ISL_463340|2020-04-23	2020-04-23	USA	North America	3767	1	1	1	130	1	1	3	1	1	7785	256
hCoV-19/Scotland/CVR3033/2020|EPI_ISL_461626|2020-04-23	2020-04-23	United Kingdom	Europe	6114	26	66	1	1	1	1	24	1	1	8324	985
hCoV-19/Scotland/CVR3012/2020|EPI_ISL_461621|2020-04-23	2020-04-23	United Kingdom	Europe	6115	249	1	1	1	1	1	1	81	1	8325	1455
hCoV-19/USA/CA-CZB-1460/2020|EPI_ISL_468421|2020-04-23	2020-04-23	USA	North America	6116	872	25	1	1	1	1	1	676	1	8326	258
hCoV-19/USA/WA-S941/2020|EPI_ISL_463431|2020-04-23	2020-04-23	USA	North America	195	869	25	1	1	1	62	1	1	1	8327	258
hCoV-19/Netherlands/ZuidHolland_192/2020|EPI_ISL_461364|2020-04-23	2020-04-23	Netherlands	Europe	6113	26	1	1	13	1	1	1	1	1	8323	348
hCoV-19/Scotland/CVR2997/2020|EPI_ISL_461614|2020-04-23	2020-04-23	United Kingdom	Europe	6117	1	1	1	1	1	165	1	4	1	8328	1148
hCoV-19/Russia/StPetersburg-RII8876S/2020|EPI_ISL_450288|2020-04-23	2020-04-23	Russia	Europe	813	26	1	1	1	1	1	1	1	1	8329	255
hCoV-19/Belgium/rega-0423299/2020|EPI_ISL_462153|2020-04-23	2020-04-23	Belgium	Europe	239	1	1	27	1	1	1	1	1	1	2642	4
hCoV-19/England/SHEF-CDE8D/2020|EPI_ISL_453756|2020-04-23	2020-04-23	United Kingdom	Europe	5985	543	1	1	1	1	1	1	39	1	8156	300
hCoV-19/Belgium/rega-0423300/2020|EPI_ISL_462154|2020-04-23	2020-04-23	Belgium	Europe	239	1	1	27	1	1	1	1	1	1	2642	4
hCoV-19/Scotland/CVR2996/2020|EPI_ISL_461613|2020-04-23	2020-04-23	United Kingdom	Europe	6118	26	1	1	1	1	1	1	69	1	8330	2574
hCoV-19/England/NORW-E98D8/2020|EPI_ISL_448342|2020-04-23	2020-04-23	United Kingdom	Europe	6119	26	23	1	1	1	164	1	39	1	8331	300
hCoV-19/Australia/NSW490/2020|EPI_ISL_455030|2020-04-23	2020-04-23	Australia	Oceania	436	26	1	1	1	1	1	1	1	1	797	300
hCoV-19/Netherlands/Limburg_37/2020|EPI_ISL_461025|2020-04-23	2020-04-23	Netherlands	Europe	6120	1185	1	1	14	1	1	1	39	1	8332	369
hCoV-19/England/NORW-E9744/2020|EPI_ISL_448328|2020-04-23	2020-04-23	United Kingdom	Europe	6121	179	463	1	1	1	1	1	39	1	8333	300
hCoV-19/England/SHEF-CD1DF/2020|EPI_ISL_453749|2020-04-23	2020-04-23	United Kingdom	Europe	6015	26	1	1	1	1	1	1	39	1	8191	300
hCoV-19/Russia/StPetersburg-RII8913S/2020|EPI_ISL_450290|2020-04-23	2020-04-23	Russia	Europe	5952	26	1	1	1	1	1	1	1	1	8334	255
hCoV-19/Sweden/20-07860/2020|EPI_ISL_450821|2020-04-23	2020-04-23	Sweden	Europe	6122	1186	1	8	1	1	1	1	109	1	8335	300
hCoV-19/USA/WA-S930/2020|EPI_ISL_463420|2020-04-23	2020-04-23	USA	North America	6123	869	25	1	1	1	62	1	1	1	8336	258
hCoV-19/USA/WA-S861/2020|EPI_ISL_463351|2020-04-23	2020-04-23	USA	North America	3775	26	25	1	1	1	1	1	677	1	8337	258
hCoV-19/USA/WA-S939/2020|EPI_ISL_463429|2020-04-23	2020-04-23	USA	North America	3775	26	25	1	1	1	1	1	473	1	5201	258
hCoV-19/England/SHEF-C3C7E/2020|EPI_ISL_453707|2020-04-23	2020-04-23	United Kingdom	Europe	1694	85	1	1	1	1	1	1	86	1	2303	780
hCoV-19/England/LOND-D6A7E/2020|EPI_ISL_461766|2020-04-23	2020-04-23	United Kingdom	Europe	6124	26	159	1	1	1	1	1	39	1	8338	300
hCoV-19/USA/WA-S868/2020|EPI_ISL_463358|2020-04-23	2020-04-23	USA	North America	3823	26	25	1	1	1	1	1	1	1	5200	258
hCoV-19/Scotland/CVR3056/2020|EPI_ISL_461642|2020-04-23	2020-04-23	United Kingdom	Europe	52	26	1	1	73	1	1	1	39	1	4414	300
hCoV-19/Australia/NSW491/2020|EPI_ISL_455031|2020-04-23	2020-04-23	Australia	Oceania	436	26	1	34	1	1	1	1	1	1	8339	300
hCoV-19/Netherlands/Flevoland_11/2020|EPI_ISL_460834|2020-04-23	2020-04-23	Netherlands	Europe	5941	26	1	1	1	1	1	1	39	1	8102	300
hCoV-19/India/SMSCOV109/2020|EPI_ISL_454830|2020-04-23	2020-04-23	India	Asia	486	1187	1	1	1	1	1	1	40	1	8340	1179
hCoV-19/Netherlands/Flevoland_10/2020|EPI_ISL_460833|2020-04-23	2020-04-23	Netherlands	Europe	282	26	1	1	1	1	1	1	88	1	2179	300
hCoV-19/Netherlands/ZuidHolland_187/2020|EPI_ISL_461359|2020-04-23	2020-04-23	Netherlands	Europe	1788	476	307	1	1	1	1	1	243	1	8341	255
hCoV-19/Belgium/rega-0423301/2020|EPI_ISL_462155|2020-04-23	2020-04-23	Belgium	Europe	239	1	1	27	1	1	1	1	1	1	2642	4
hCoV-19/Scotland/CVR2999/2020|EPI_ISL_461615|2020-04-23	2020-04-23	United Kingdom	Europe	52	249	491	1	1	1	1	1	1	1	8342	1455
hCoV-19/Russia/StPetersburg-RII8890S/2020|EPI_ISL_450289|2020-04-23	2020-04-23	Russia	Europe	231	26	1	1	1	1	1	1	39	1	4669	4669
hCoV-19/Belgium/rega-0423298/2020|EPI_ISL_462152|2020-04-23	2020-04-23	Belgium	Europe	239	1	326	27	1	1	1	1	1	1	8343	4
hCoV-19/Scotland/CVR3011/2020|EPI_ISL_461620|2020-04-23	2020-04-23	United Kingdom	Europe	6125	26	1	1	1	1	1	1	678	1	8344	300
hCoV-19/USA/WA-S940/2020|EPI_ISL_463430|2020-04-23	2020-04-23	USA	North America	195	869	25	1	1	1	62	1	1	1	8327	258
hCoV-19/Netherlands/ZuidHolland_124/2020|EPI_ISL_461297|2020-04-23	2020-04-23	Netherlands	Europe	6014	485	25	1	1	1	1	1	160	1	8190	258
hCoV-19/USA/LA-EVTL043/2020|EPI_ISL_451204|2020-04-23	2020-04-23	USA	North America	6126	344	25	1	1	1	1	14	679	1	8345	2566
hCoV-19/USA/MI-MDHHS-SC20650/2020|EPI_ISL_462732|2020-04-23	2020-04-23	USA	North America	6127	26	25	1	1	1	1	1	1	1	8346	258
hCoV-19/England/SHEF-C4615/2020|EPI_ISL_453710|2020-04-23	2020-04-23	United Kingdom	Europe	6128	26	1	1	1	1	1	1	39	1	8347	300
hCoV-19/Kazakhstan/22001/2020|EPI_ISL_454582|2020-04-23	2020-04-23	Kazakhstan	Asia	210	1	29	1	1	1	1	3	36	1	355	355
hCoV-19/USA/WA-S869/2020|EPI_ISL_463359|2020-04-23	2020-04-23	USA	North America	3823	26	25	1	1	1	1	1	1	1	5200	258
hCoV-19/USA/WA-S938/2020|EPI_ISL_463428|2020-04-23	2020-04-23	USA	North America	3775	26	25	1	1	1	1	1	473	1	5201	258
hCoV-19/Scotland/CVR3050/2020|EPI_ISL_461638|2020-04-23	2020-04-23	United Kingdom	Europe	6129	26	258	1	1	1	1	1	39	1	8348	300
hCoV-19/USA/VA-DCLS-0292/2020|EPI_ISL_463096|2020-04-23	2020-04-23	USA	North America	3768	744	25	1	1	1	1	1	1	1	5135	258
hCoV-19/USA/WA-S936/2020|EPI_ISL_463426|2020-04-23	2020-04-23	USA	North America	3775	26	25	1	1	1	1	1	473	1	5201	258
hCoV-19/USA/LA-EVTL051/2020|EPI_ISL_451212|2020-04-23	2020-04-23	USA	North America	6130	26	25	1	1	1	1	1	1	1	8349	258
hCoV-19/USA/WA-S931/2020|EPI_ISL_463421|2020-04-23	2020-04-23	USA	North America	6131	1188	25	1	1	1	62	1	1	1	8350	258
hCoV-19/England/NORW-E942F/2020|EPI_ISL_448312|2020-04-23	2020-04-23	United Kingdom	Europe	52	1124	1	1	1	1	1	1	39	1	7901	300
hCoV-19/Sweden/20-07737/2020|EPI_ISL_450815|2020-04-23	2020-04-23	Sweden	Europe	6132	196	25	1	1	1	1	1	1	1	8351	1063
hCoV-19/England/SHEF-CC4AA/2020|EPI_ISL_453746|2020-04-23	2020-04-23	United Kingdom	Europe	6133	912	1	1	1	1	1	1	39	1	8352	300
hCoV-19/Australia/NSW489/2020|EPI_ISL_455029|2020-04-23	2020-04-23	Australia	Oceania	436	26	1	1	1	1	1	1	1	1	797	300
hCoV-19/Russia/StPetersburg-RII8934S/2020|EPI_ISL_450291|2020-04-23	2020-04-23	Russia	Europe	52	26	1	1	1	1	1	1	680	1	8353	300
hCoV-19/Morocco/OUA677-19/2020|EPI_ISL_451400|2020-04-23	2020-04-23	Morocco	Africa	6134	26	1	1	1	1	1	1	681	1	8354	300
hCoV-19/England/SHEF-C3063/2020|EPI_ISL_457597|2020-04-23	2020-04-23	United Kingdom	Europe	52	61	1	1	1	1	1	2	19	1	8355	305
hCoV-19/England/LOND-D6A50/2020|EPI_ISL_461764|2020-04-23	2020-04-23	United Kingdom	Europe	6124	26	159	1	1	1	1	1	39	1	8338	300
hCoV-19/USA/WA-S864/2020|EPI_ISL_463354|2020-04-23	2020-04-23	USA	North America	195	26	25	1	1	1	1	1	1	1	258	258
hCoV-19/USA/WA-S932/2020|EPI_ISL_463422|2020-04-23	2020-04-23	USA	North America	6135	1188	25	1	1	1	62	1	1	1	8356	258
hCoV-19/USA/WA-S935/2020|EPI_ISL_463425|2020-04-23	2020-04-23	USA	North America	195	869	25	1	1	1	62	1	1	1	8327	258
hCoV-19/Serbia/KV27-04/2020|EPI_ISL_462437|2020-04-23	2020-04-23	Serbia	Europe	52	26	1	1	1	1	1	1	1	1	255	255
hCoV-19/Colombia/INS-103039/2020|EPI_ISL_456144|2020-04-23	2020-04-23	Colombia	South America	491	26	25	1	1	1	1	1	1	1	634	258
hCoV-19/Sweden/20-07768/2020|EPI_ISL_450818|2020-04-23	2020-04-23	Sweden	Europe	195	196	25	1	1	1	1	1	1	1	1063	1063
hCoV-19/USA/WA-S929/2020|EPI_ISL_463419|2020-04-23	2020-04-23	USA	North America	195	869	25	1	1	1	62	1	682	1	8357	258
hCoV-19/Denmark/ALAB-HH-247/2020|EPI_ISL_452085|2020-04-23	2020-04-23	Denmark	Europe	52	26	1	1	1	1	1	1	683	1	8358	300
hCoV-19/Germany/BAV-MVP0225/2020|EPI_ISL_466895|2020-04-23	2020-04-23	Germany	Europe	6136	1189	1	1	1	1	1	3	14	1	8359	9734
hCoV-19/Scotland/CVR3009/2020|EPI_ISL_461618|2020-04-23	2020-04-23	United Kingdom	Europe	6137	1190	1	1	1	1	1	1	1	1	8360	255
hCoV-19/Australia/NSW492/2020|EPI_ISL_455032|2020-04-23	2020-04-23	Australia	Oceania	436	26	1	1	1	1	1	1	1	1	797	300
hCoV-19/Scotland/CVR3002/2020|EPI_ISL_461616|2020-04-23	2020-04-23	United Kingdom	Europe	52	794	1	1	65	1	166	1	1	1	8361	1455
hCoV-19/Netherlands/Limburg_56/2020|EPI_ISL_461044|2020-04-23	2020-04-23	Netherlands	Europe	6138	26	1	1	1	1	1	1	39	1	8362	300
hCoV-19/Belgium/rega-0423297/2020|EPI_ISL_462151|2020-04-23	2020-04-23	Belgium	Europe	239	1	1	27	1	1	1	1	1	1	2642	4
hCoV-19/USA/WA-S880/2020|EPI_ISL_463370|2020-04-23	2020-04-23	USA	North America	3775	26	25	1	1	1	1	1	473	1	5201	258
hCoV-19/Netherlands/ZuidHolland_181/2020|EPI_ISL_461353|2020-04-23	2020-04-23	Netherlands	Europe	5761	26	1	1	13	1	1	1	1	1	7857	348
hCoV-19/Netherlands/Limburg_55/2020|EPI_ISL_461043|2020-04-23	2020-04-23	Netherlands	Europe	6139	26	1	1	1	1	1	1	39	1	8363	300
hCoV-19/Belgium/rega-0423302/2020|EPI_ISL_462156|2020-04-23	2020-04-23	Belgium	Europe	6140	1	117	27	1	1	1	1	1	1	8364	4
hCoV-19/Netherlands/ZuidHolland_189/2020|EPI_ISL_461361|2020-04-23	2020-04-23	Netherlands	Europe	5761	26	1	1	13	1	1	1	1	1	7857	348
hCoV-19/Scotland/CVR3015/2020|EPI_ISL_461623|2020-04-23	2020-04-23	United Kingdom	Europe	6141	794	1	1	1	1	1	1	1	1	8365	1455
hCoV-19/USA/WA-S849/2020|EPI_ISL_463339|2020-04-23	2020-04-23	USA	North America	3775	26	25	1	1	1	1	1	473	1	5201	258
hCoV-19/USA/WA-S847/2020|EPI_ISL_463337|2020-04-23	2020-04-23	USA	North America	6142	1191	25	1	1	1	62	159	1	1	8366	258
hCoV-19/Netherlands/Utrecht_32/2020|EPI_ISL_461230|2020-04-23	2020-04-23	Netherlands	Europe	6143	26	1	1	1	1	1	1	39	1	8367	300
hCoV-19/England/SHEF-C4D6B/2020|EPI_ISL_453713|2020-04-23	2020-04-23	United Kingdom	Europe	2043	26	1	1	1	1	1	1	39	1	8368	300
hCoV-19/USA/WA-S879/2020|EPI_ISL_463369|2020-04-23	2020-04-23	USA	North America	3775	26	25	1	1	1	1	1	473	1	5201	258
hCoV-19/Scotland/CVR2983/2020|EPI_ISL_449176|2020-04-23	2020-04-23	United Kingdom	Europe	1882	26	1	1	1	1	1	1	69	1	2574	2574
hCoV-19/USA/WA-S928/2020|EPI_ISL_463418|2020-04-23	2020-04-23	USA	North America	6144	26	25	1	1	1	1	1	1	1	8369	258
hCoV-19/Denmark/ALAB-HH-246/2020|EPI_ISL_452084|2020-04-23	2020-04-23	Denmark	Europe	5788	26	25	1	1	1	1	1	1	1	7895	258
hCoV-19/USA/WA-S934/2020|EPI_ISL_463424|2020-04-23	2020-04-23	USA	North America	195	869	25	1	1	1	62	1	1	1	8327	258
hCoV-19/Netherlands/Utrecht_31/2020|EPI_ISL_461229|2020-04-23	2020-04-23	Netherlands	Europe	6145	26	1	1	196	1	167	1	1	1	8370	255
hCoV-19/Sweden/20-07861/2020|EPI_ISL_450822|2020-04-23	2020-04-23	Sweden	Europe	52	26	1	8	1	1	1	1	109	1	8371	300
hCoV-19/USA/WA-S933/2020|EPI_ISL_463423|2020-04-23	2020-04-23	USA	North America	6146	869	25	1	1	1	62	1	1	1	8372	258
hCoV-19/Brazil/PA164173-IEC/2020|EPI_ISL_458146|2020-04-23	2020-04-23	Brazil	South America	5518	228	409	1	1	1	1	1	39	1	7535	1328
hCoV-19/Netherlands/NA_614/2020|EPI_ISL_460777|2020-04-23	2020-04-23	Netherlands	Europe	6147	26	28	1	1	1	1	1	1	1	8373	9999
hCoV-19/England/SHEF-C2BDC/2020|EPI_ISL_453703|2020-04-23	2020-04-23	United Kingdom	Europe	1940	1	1	1	1	1	1	1	470	15	8374	4
hCoV-19/USA/CA-CZB-1541/2020|EPI_ISL_468486|2020-04-23	2020-04-23	USA	North America	6148	26	424	1	1	1	41	110	1	1	8375	338
hCoV-19/env/USA/UN-UF-12/2020|EPI_ISL_455682|2020-04-23	2020-04-23	USA	North America	4829	26	25	1	1	1	1	14	1	1	6617	768
hCoV-19/Scotland/CVR3013/2020|EPI_ISL_461622|2020-04-23	2020-04-23	United Kingdom	Europe	6149	26	492	1	73	1	1	1	39	1	8376	300
hCoV-19/USA/CA-CZB-1461/2020|EPI_ISL_468422|2020-04-23	2020-04-23	USA	North America	6116	872	25	1	1	1	1	1	676	1	8326	258
hCoV-19/USA/WA-S848/2020|EPI_ISL_463338|2020-04-23	2020-04-23	USA	North America	3775	26	25	1	1	1	1	1	473	1	5201	258
hCoV-19/Sweden/20-07856/2020|EPI_ISL_452237|2020-04-23	2020-04-23	Sweden	Europe	195	196	25	1	1	1	1	1	1	1	1063	1063
hCoV-19/Netherlands/ZuidHolland_188/2020|EPI_ISL_461360|2020-04-23	2020-04-23	Netherlands	Europe	282	26	1	1	1	1	1	1	684	1	8377	300
hCoV-19/USA/OR-OHSU-0075/2020|EPI_ISL_468095|2020-04-23	2020-04-23	USA	North America	6150	1	86	1	1	1	1	1	1	1	8378	2774
hCoV-19/Belgium/rega-0423303/2020|EPI_ISL_462157|2020-04-23	2020-04-23	Belgium	Europe	239	1	1	27	1	1	1	1	1	1	2642	4
hCoV-19/Netherlands/Limburg_54/2020|EPI_ISL_461042|2020-04-23	2020-04-23	Netherlands	Europe	6151	26	1	1	1	1	1	1	39	1	8379	300
hCoV-19/Netherlands/Flevoland_9/2020|EPI_ISL_460843|2020-04-23	2020-04-23	Netherlands	Europe	4956	26	1	1	1	1	1	1	39	1	8380	300
hCoV-19/USA/WA-S881/2020|EPI_ISL_463371|2020-04-23	2020-04-23	USA	North America	6152	1	1	1	1	1	1	3	1	1	8381	256
hCoV-19/Scotland/CVR3010/2020|EPI_ISL_461619|2020-04-23	2020-04-23	United Kingdom	Europe	6141	794	1	1	1	1	1	1	1	1	8365	1455
hCoV-19/Australia/NSW493/2020|EPI_ISL_455033|2020-04-23	2020-04-23	Australia	Oceania	436	26	1	1	1	1	1	1	1	1	797	300
hCoV-19/England/SHEF-C0C08/2020|EPI_ISL_457583|2020-04-23	2020-04-23	United Kingdom	Europe	6015	26	1	1	1	1	1	1	39	1	8191	300
hCoV-19/England/NORW-E98BA/2020|EPI_ISL_448341|2020-04-23	2020-04-23	United Kingdom	Europe	6066	26	1	1	1	1	1	1	235	1	8258	300
hCoV-19/Sweden/20-14014/2020|EPI_ISL_452241|2020-04-24	2020-04-24	Sweden	Europe	6153	196	25	1	1	1	1	1	1	1	8382	1063
hCoV-19/Portugal/PT0475/2020|EPI_ISL_454199|2020-04-24	2020-04-24	Portugal	Europe	4966	26	25	1	1	1	1	1	48	1	8383	258
hCoV-19/Netherlands/ZuidHolland_125/2020|EPI_ISL_461298|2020-04-24	2020-04-24	Netherlands	Europe	1788	26	1	1	160	1	1	1	243	1	8384	255
hCoV-19/Portugal/PT0473/2020|EPI_ISL_454197|2020-04-24	2020-04-24	Portugal	Europe	4966	26	25	1	1	1	1	1	48	1	8383	258
hCoV-19/Netherlands/ZuidHolland_186/2020|EPI_ISL_461358|2020-04-24	2020-04-24	Netherlands	Europe	5761	26	1	1	13	1	1	1	31	1	8385	348
hCoV-19/Netherlands/NoordHolland_17/2020|EPI_ISL_461207|2020-04-24	2020-04-24	Netherlands	Europe	52	26	1	1	14	1	1	1	39	1	369	369
hCoV-19/Brazil/RJ-2683/2020|EPI_ISL_467357|2020-04-24	2020-04-24	Brazil	South America	6154	26	1	1	1	8	1	1	42	1	8386	1102
hCoV-19/Portugal/PT0476/2020|EPI_ISL_454200|2020-04-24	2020-04-24	Portugal	Europe	4966	26	25	1	1	1	1	1	1	1	8387	258
hCoV-19/Netherlands/NoordHolland_21/2020|EPI_ISL_461211|2020-04-24	2020-04-24	Netherlands	Europe	6155	26	1	1	1	1	1	1	387	1	8388	300
hCoV-19/USA/LA-EVTL060/2020|EPI_ISL_451221|2020-04-24	2020-04-24	USA	North America	3863	26	25	1	1	1	1	14	1	1	5373	768
hCoV-19/Brazil/RJ-2717/2020|EPI_ISL_467359|2020-04-24	2020-04-24	Brazil	South America	6156	1192	1	1	1	1	1	1	39	1	8389	300
hCoV-19/USA/WA-S925/2020|EPI_ISL_463415|2020-04-24	2020-04-24	USA	North America	6157	636	25	1	1	1	1	1	1	1	8390	258
hCoV-19/USA/WA-S866/2020|EPI_ISL_463356|2020-04-24	2020-04-24	USA	North America	6158	26	25	1	1	1	1	1	311	1	8391	258
hCoV-19/Scotland/CVR3049/2020|EPI_ISL_461637|2020-04-24	2020-04-24	United Kingdom	Europe	6159	26	1	1	1	1	1	1	39	1	8392	300
hCoV-19/Netherlands/NA_610/2020|EPI_ISL_460773|2020-04-24	2020-04-24	Netherlands	Europe	6160	26	25	1	1	1	1	1	1	1	8393	258
hCoV-19/Scotland/CVR3051/2020|EPI_ISL_461639|2020-04-24	2020-04-24	United Kingdom	Europe	6161	26	66	1	1	1	1	1	385	1	8394	985
hCoV-19/Netherlands/NA_624/2020|EPI_ISL_460787|2020-04-24	2020-04-24	Netherlands	Europe	5927	26	479	1	1	1	1	1	1	1	8084	258
hCoV-19/Netherlands/ZuidHolland_185/2020|EPI_ISL_461357|2020-04-24	2020-04-24	Netherlands	Europe	6113	636	1	1	13	1	1	1	1	1	8395	348
hCoV-19/Scotland/EDB4365/2020|EPI_ISL_449298|2020-04-24	2020-04-24	United Kingdom	Europe	6162	1	493	1	1	1	1	1	1	1	8396	4
hCoV-19/USA/VA-DCLS-0410/2020|EPI_ISL_467804|2020-04-24	2020-04-24	USA	North America	2893	26	264	1	1	1	1	1	1	1	3971	258
hCoV-19/USA/VA-DCLS-0409/2020|EPI_ISL_467803|2020-04-24	2020-04-24	USA	North America	195	26	25	1	1	1	1	1	1	1	258	258
hCoV-19/USA/WA-S851/2020|EPI_ISL_463341|2020-04-24	2020-04-24	USA	North America	6163	757	1	1	1	1	1	3	1	1	8397	256
hCoV-19/Portugal/PT0474/2020|EPI_ISL_454198|2020-04-24	2020-04-24	Portugal	Europe	4966	26	25	1	1	1	1	1	48	1	8383	258
hCoV-19/Scotland/CVR3071/2020|EPI_ISL_461655|2020-04-24	2020-04-24	United Kingdom	Europe	6149	26	492	1	73	1	1	1	39	1	8376	300
hCoV-19/Netherlands/ZuidHolland_126/2020|EPI_ISL_461299|2020-04-24	2020-04-24	Netherlands	Europe	6164	26	1	1	1	1	1	1	39	1	8398	300
hCoV-19/Scotland/CVR3041/2020|EPI_ISL_461629|2020-04-24	2020-04-24	United Kingdom	Europe	6165	26	1	1	1	1	1	1	69	1	8399	2574
hCoV-19/USA/NY-NYUMC839/2020|EPI_ISL_456111|2020-04-24	2020-04-24	USA	North America	6166	222	1	1	1	1	1	1	39	1	8400	300
hCoV-19/Sweden/20-07921/2020|EPI_ISL_452240|2020-04-24	2020-04-24	Sweden	Europe	6167	26	25	1	134	1	1	1	1	1	8401	258
hCoV-19/Canada/ON-UHTC_0088/2020|EPI_ISL_464054|2020-04-24	2020-04-24	Canada	North America	6168	1193	25	1	1	1	1	1	71	1	8402	258
hCoV-19/USA/WA-S858/2020|EPI_ISL_463348|2020-04-24	2020-04-24	USA	North America	5678	1	1	1	1	1	1	3	1	1	7751	256
hCoV-19/USA/WA-S860/2020|EPI_ISL_463350|2020-04-24	2020-04-24	USA	North America	6169	1194	1	1	1	1	1	1	39	1	8403	297
hCoV-19/USA/LA-EVTL054/2020|EPI_ISL_451215|2020-04-24	2020-04-24	USA	North America	3943	26	25	1	1	1	1	14	1	1	5372	768
hCoV-19/Netherlands/NA_705/2020|EPI_ISL_461140|2020-04-24	2020-04-24	Netherlands	Europe	6170	132	1	1	1	1	1	1	685	1	8404	681
hCoV-19/Scotland/EDB4367/2020|EPI_ISL_449300|2020-04-24	2020-04-24	United Kingdom	Europe	6171	26	25	1	1	1	1	1	1	1	8405	258
hCoV-19/Sweden/20-07847/2020|EPI_ISL_450820|2020-04-24	2020-04-24	Sweden	Europe	3769	196	25	1	1	1	1	1	1	1	5136	1063
hCoV-19/Scotland/CVR3043/2020|EPI_ISL_461631|2020-04-24	2020-04-24	United Kingdom	Europe	6172	794	1	1	1	1	1	1	1	1	8406	1455
hCoV-19/USA/WA-S867/2020|EPI_ISL_463357|2020-04-24	2020-04-24	USA	North America	6157	636	25	1	1	1	1	1	1	1	8390	258
hCoV-19/Brazil/RJ-2696/2020|EPI_ISL_467358|2020-04-24	2020-04-24	Brazil	South America	52	26	1	1	1	8	1	1	42	1	1102	1102
hCoV-19/USA/WA-S872/2020|EPI_ISL_463362|2020-04-24	2020-04-24	USA	North America	3275	1	1	1	1	46	1	3	140	1	4487	256
hCoV-19/Netherlands/NoordHolland_20/2020|EPI_ISL_461210|2020-04-24	2020-04-24	Netherlands	Europe	6173	26	25	1	1	1	1	1	1	1	8407	258
hCoV-19/Brazil/RJ-2682/2020|EPI_ISL_467356|2020-04-24	2020-04-24	Brazil	South America	6174	1195	1	1	1	1	1	1	39	1	8408	300
hCoV-19/Brazil/PA164218-IEC/2020|EPI_ISL_458147|2020-04-24	2020-04-24	Brazil	South America	6175	228	409	1	1	1	1	79	39	1	8409	1328
hCoV-19/Sweden/20-07919/2020|EPI_ISL_450823|2020-04-24	2020-04-24	Sweden	Europe	52	231	1	1	1	1	1	1	39	1	8410	300
hCoV-19/USA/WA-S895/2020|EPI_ISL_463385|2020-04-24	2020-04-24	USA	North America	3851	26	25	1	1	1	1	14	1	1	7741	768
hCoV-19/Scotland/CVR3065/2020|EPI_ISL_461649|2020-04-24	2020-04-24	United Kingdom	Europe	6176	1196	1	1	1	1	1	1	1	1	8411	255
hCoV-19/Brazil/RJ-2678/2020|EPI_ISL_467355|2020-04-24	2020-04-24	Brazil	South America	6177	1197	1	1	1	8	1	1	42	1	8412	1102
hCoV-19/England/SHEF-CC3DA/2020|EPI_ISL_457652|2020-04-24	2020-04-24	United Kingdom	Europe	6178	297	1	1	1	1	1	1	1	1	8413	255
hCoV-19/USA/WA-S918/2020|EPI_ISL_463408|2020-04-24	2020-04-24	USA	North America	6179	194	84	1	1	1	1	1	1	1	8414	258
hCoV-19/Canada/ON-UHTC_0074/2020|EPI_ISL_464062|2020-04-24	2020-04-24	Canada	North America	6180	26	1	1	1	1	1	1	39	1	8415	300
hCoV-19/England/EXET-136B69/2020|EPI_ISL_457250|2020-04-24	2020-04-24	United Kingdom	Europe	52	26	1	1	1	1	1	1	39	1	300	300
hCoV-19/USA/NY-NYUMC840/2020|EPI_ISL_456112|2020-04-24	2020-04-24	USA	North America	6181	26	25	1	1	1	1	1	1	1	8416	258
hCoV-19/Indonesia/JKT-EIJK07/2020|EPI_ISL_467376|2020-04-24	2020-04-24	Indonesia	Asia	4	69	1	1	1	1	1	1	1	1	322	750
hCoV-19/Brazil/RJ-2669/2020|EPI_ISL_467353|2020-04-24	2020-04-24	Brazil	South America	52	26	1	64	1	8	1	1	42	1	8417	1102
hCoV-19/Brazil/RJ-2676/2020|EPI_ISL_467354|2020-04-24	2020-04-24	Brazil	South America	6182	26	294	1	1	1	1	1	1	1	8418	258
hCoV-19/Sweden/20-07833/2020|EPI_ISL_450819|2020-04-24	2020-04-24	Sweden	Europe	6183	196	25	1	1	1	1	1	1	1	8419	1063
hCoV-19/USA/WA-S870/2020|EPI_ISL_463360|2020-04-24	2020-04-24	USA	North America	6157	636	25	1	1	1	1	1	1	1	8390	258
hCoV-19/England/NORW-E9049/2020|EPI_ISL_453577|2020-04-24	2020-04-24	United Kingdom	Europe	5938	1	4	1	1	1	1	1	1	1	8099	550
hCoV-19/Scotland/CVR3054/2020|EPI_ISL_461641|2020-04-24	2020-04-24	United Kingdom	Europe	3962	26	1	1	1	1	1	1	19	1	8420	255
hCoV-19/Scotland/CVR3073/2020|EPI_ISL_461657|2020-04-24	2020-04-24	United Kingdom	Europe	52	26	1	1	73	1	1	1	39	1	4414	300
hCoV-19/Portugal/PT0581/2020|EPI_ISL_454304|2020-04-24	2020-04-24	Portugal	Europe	6184	26	1	1	1	1	160	1	39	1	8421	300
hCoV-19/Scotland/CVR3075/2020|EPI_ISL_461659|2020-04-24	2020-04-24	United Kingdom	Europe	6185	1	4	1	1	1	1	1	1	1	8422	550
hCoV-19/USA/WA-S853/2020|EPI_ISL_463343|2020-04-24	2020-04-24	USA	North America	3275	1	1	1	1	46	1	3	140	1	4487	256
hCoV-19/England/SHEF-C3C50/2020|EPI_ISL_457602|2020-04-24	2020-04-24	United Kingdom	Europe	2082	26	1	1	1	1	1	1	39	1	2845	300
hCoV-19/England/NORW-E8F4D/2020|EPI_ISL_453566|2020-04-24	2020-04-24	United Kingdom	Europe	52	1124	1	1	1	1	1	1	39	1	7901	300
hCoV-19/Netherlands/Limburg_59/2020|EPI_ISL_461045|2020-04-24	2020-04-24	Netherlands	Europe	6186	26	1	1	1	1	1	1	39	1	8423	300
hCoV-19/Scotland/CVR3081/2020|EPI_ISL_461665|2020-04-24	2020-04-24	United Kingdom	Europe	6187	26	258	1	1	1	1	1	39	1	8424	300
hCoV-19/England/EXET-136C57/2020|EPI_ISL_457258|2020-04-24	2020-04-24	United Kingdom	Europe	6188	26	1	1	1	1	1	1	39	1	8425	300
hCoV-19/Scotland/EDB4362/2020|EPI_ISL_449297|2020-04-25	2020-04-25	United Kingdom	Europe	6189	26	1	1	1	1	1	1	69	1	8426	2574
hCoV-19/USA/CA-CZB-1537/2020|EPI_ISL_468482|2020-04-25	2020-04-25	USA	North America	6148	26	424	1	1	1	41	110	1	1	8375	338
hCoV-19/Singapore/202/2020|EPI_ISL_462320|2020-04-25	2020-04-25	Singapore	Asia	6190	99	1	1	1	1	1	1	301	1	8427	1179
hCoV-19/Scotland/EDB4366/2020|EPI_ISL_449299|2020-04-25	2020-04-25	United Kingdom	Europe	6191	26	1	1	1	1	1	1	1	1	8428	300
hCoV-19/Netherlands/NoordHolland_19/2020|EPI_ISL_461209|2020-04-25	2020-04-25	Netherlands	Europe	6192	26	59	1	1	1	1	1	1	1	8429	258
hCoV-19/Netherlands/ZuidHolland_184/2020|EPI_ISL_461356|2020-04-25	2020-04-25	Netherlands	Europe	6193	26	1	1	13	1	1	1	1	1	8430	348
hCoV-19/Netherlands/Zeeland_33/2020|EPI_ISL_461272|2020-04-25	2020-04-25	Netherlands	Europe	402	1198	435	1	13	1	1	1	1	1	8431	255
hCoV-19/USA/WA-S986/2020|EPI_ISL_463476|2020-04-25	2020-04-25	USA	North America	2424	1	1	1	1	1	1	3	1	1	3331	256
hCoV-19/Scotland/CVR3097/2020|EPI_ISL_461670|2020-04-25	2020-04-25	United Kingdom	Europe	6031	335	1	1	1	1	1	1	4	1	8432	1148
hCoV-19/England/NORW-E900D/2020|EPI_ISL_453573|2020-04-25	2020-04-25	United Kingdom	Europe	1587	1199	1	1	1	1	1	1	1	1	8433	255
hCoV-19/England/LOND-D6A9C/2020|EPI_ISL_461768|2020-04-25	2020-04-25	United Kingdom	Europe	1587	657	1	1	1	1	1	1	1	1	8434	255
hCoV-19/New Zealand/20VR3004/2020|EPI_ISL_456396|2020-04-25	2020-04-25	New Zealand	Oceania	6194	26	1	1	1	1	1	1	39	1	8435	300
hCoV-19/Netherlands/Limburg_22/2020|EPI_ISL_461010|2020-04-25	2020-04-25	Netherlands	Europe	6195	818	1	1	1	1	1	1	1	1	8436	255
hCoV-19/England/SHEF-C179D/2020|EPI_ISL_457586|2020-04-25	2020-04-25	United Kingdom	Europe	52	504	1	1	1	1	73	1	39	1	3374	300
hCoV-19/Scotland/CVR3096/2020|EPI_ISL_461669|2020-04-25	2020-04-25	United Kingdom	Europe	6196	1200	66	1	1	1	1	1	1	1	8437	985
hCoV-19/Netherlands/Limburg_61/2020|EPI_ISL_461047|2020-04-25	2020-04-25	Netherlands	Europe	6197	26	1	1	1	1	1	1	39	1	8438	300
hCoV-19/Scotland/CVR3215/2020|EPI_ISL_449232|2020-04-25	2020-04-25	United Kingdom	Europe	1882	26	1	1	1	1	168	1	69	1	8439	2574
hCoV-19/England/NORW-E9085/2020|EPI_ISL_453580|2020-04-25	2020-04-25	United Kingdom	Europe	5563	26	1	1	1	1	1	1	1	1	7602	255
hCoV-19/Canada/ON-UHTC_0069/2020|EPI_ISL_464021|2020-04-25	2020-04-25	Canada	North America	6198	1201	494	1	1	1	1	1	71	1	8440	258
hCoV-19/New Zealand/20VR2659/2020|EPI_ISL_456388|2020-04-25	2020-04-25	New Zealand	Oceania	52	26	1	1	1	1	1	1	39	1	300	300
hCoV-19/USA/NY-NYUMC834/2020|EPI_ISL_456107|2020-04-25	2020-04-25	USA	North America	1041	26	25	1	1	1	1	1	1	1	1393	258
hCoV-19/Brazil/RJ-2777/2020|EPI_ISL_467364|2020-04-25	2020-04-25	Brazil	South America	1842	26	1	1	1	8	1	1	42	1	7227	1102
hCoV-19/New Zealand/20VR3005/2020|EPI_ISL_456397|2020-04-25	2020-04-25	New Zealand	Oceania	6194	26	1	1	1	1	1	1	39	1	8435	300
hCoV-19/USA/CA-CZB-1291/2020|EPI_ISL_468347|2020-04-25	2020-04-25	USA	North America	4	10	252	1	1	1	1	1	1	1	8441	4
hCoV-19/Scotland/CVR3105/2020|EPI_ISL_461678|2020-04-25	2020-04-25	United Kingdom	Europe	6199	228	495	1	1	1	3	1	39	1	8442	1328
hCoV-19/Denmark/ALAB-HH-250/2020|EPI_ISL_452088|2020-04-25	2020-04-25	Denmark	Europe	6200	26	25	1	32	1	1	87	1	1	8443	1085
hCoV-19/England/NORW-E902B/2020|EPI_ISL_453575|2020-04-25	2020-04-25	United Kingdom	Europe	6201	26	1	1	1	1	1	1	39	1	8444	300
hCoV-19/India/GBRC89/2020|EPI_ISL_447551|2020-04-25	2020-04-25	India	Asia	3965	26	1	1	1	1	1	1	1	1	5403	255
hCoV-19/Serbia/CA3089-04/2020|EPI_ISL_454795|2020-04-25	2020-04-25	Serbia	Europe	3160	26	1	1	1	1	1	1	271	1	4326	300
hCoV-19/Scotland/CVR3103/2020|EPI_ISL_461676|2020-04-25	2020-04-25	United Kingdom	Europe	1882	26	1	1	1	1	1	1	69	1	2574	2574
hCoV-19/Netherlands/ZuidHolland_129/2020|EPI_ISL_461302|2020-04-25	2020-04-25	Netherlands	Europe	6202	1202	496	1	1	1	1	1	160	1	8445	27736
hCoV-19/Netherlands/Limburg_24/2020|EPI_ISL_461012|2020-04-25	2020-04-25	Netherlands	Europe	6203	1153	1	1	14	1	1	1	39	1	8446	369
hCoV-19/Brazil/RJ-2733/2020|EPI_ISL_467360|2020-04-25	2020-04-25	Brazil	South America	6204	683	1	1	1	8	1	1	42	1	8447	1102
hCoV-19/New Zealand/20VR2932/2020|EPI_ISL_456393|2020-04-25	2020-04-25	New Zealand	Oceania	728	1	1	1	1	1	1	1	1	1	8448	4
hCoV-19/USA/WA-S920/2020|EPI_ISL_463410|2020-04-25	2020-04-25	USA	North America	6205	202	1	1	1	1	1	3	1	1	8449	256
hCoV-19/Scotland/CVR3102/2020|EPI_ISL_461675|2020-04-25	2020-04-25	United Kingdom	Europe	5483	1	4	1	1	1	1	1	1	1	7483	550
hCoV-19/Netherlands/Zeeland_31/2020|EPI_ISL_461270|2020-04-25	2020-04-25	Netherlands	Europe	6206	85	364	1	1	1	1	1	294	1	8450	399
hCoV-19/USA/NY-NYUMC885/2020|EPI_ISL_467378|2020-04-25	2020-04-25	USA	North America	195	26	25	1	1	1	1	1	1	1	258	258
hCoV-19/Scotland/CVR3222/2020|EPI_ISL_449236|2020-04-25	2020-04-25	United Kingdom	Europe	6207	1203	1	1	1	1	1	1	39	1	8451	300
hCoV-19/England/NORW-E9067/2020|EPI_ISL_453579|2020-04-25	2020-04-25	United Kingdom	Europe	6208	26	25	1	1	1	1	1	1	1	8452	258
hCoV-19/USA/WA-S921/2020|EPI_ISL_463411|2020-04-25	2020-04-25	USA	North America	6209	1	1	1	1	1	1	3	478	1	8453	256
hCoV-19/New Zealand/20VR3003/2020|EPI_ISL_456395|2020-04-25	2020-04-25	New Zealand	Oceania	6194	26	1	1	1	1	1	1	39	1	8435	300
hCoV-19/USA/VI-CDC-4367/2020|EPI_ISL_454650|2020-04-25	2020-04-25	USA	North America	6210	26	25	1	1	1	1	1	1	1	8454	258
hCoV-19/Sweden/20-07909/2020|EPI_ISL_452239|2020-04-25	2020-04-25	Sweden	Europe	6211	26	1	1	1	1	1	1	70	1	8455	300
hCoV-19/Netherlands/ZuidHolland_183/2020|EPI_ISL_461355|2020-04-25	2020-04-25	Netherlands	Europe	5761	26	1	1	13	1	1	1	1	1	7857	348
hCoV-19/Netherlands/Zeeland_32/2020|EPI_ISL_461271|2020-04-25	2020-04-25	Netherlands	Europe	6212	26	25	1	1	1	1	1	1	1	8456	258
hCoV-19/USA/WA-S919/2020|EPI_ISL_463409|2020-04-25	2020-04-25	USA	North America	6213	26	25	1	1	1	1	1	1	1	8457	258
hCoV-19/Scotland/CVR3236/2020|EPI_ISL_449246|2020-04-26	2020-04-26	United Kingdom	Europe	6214	1	26	1	1	1	1	3	1	1	8458	266
hCoV-19/USA/WA-S948/2020|EPI_ISL_463438|2020-04-26	2020-04-26	USA	North America	195	26	25	1	1	1	1	1	1	1	258	258
hCoV-19/Scotland/CVR3238/2020|EPI_ISL_449248|2020-04-26	2020-04-26	United Kingdom	Europe	3182	1204	1	1	1	1	1	1	4	1	8459	498
hCoV-19/USA/VA-DCLS-0411/2020|EPI_ISL_467805|2020-04-26	2020-04-26	USA	North America	6215	26	25	1	1	1	1	1	1	1	8460	258
hCoV-19/Kazakhstan/38533/2020|EPI_ISL_454520|2020-04-26	2020-04-26	Kazakhstan	Asia	6216	1	29	1	1	1	1	3	36	1	8461	355
hCoV-19/Scotland/CVR3217/2020|EPI_ISL_449234|2020-04-26	2020-04-26	United Kingdom	Europe	1882	26	1	1	1	1	1	1	69	1	2574	2574
hCoV-19/Kazakhstan/26617/2020|EPI_ISL_454515|2020-04-26	2020-04-26	Kazakhstan	Asia	6217	1	1	1	1	1	1	1	7	1	8462	67
hCoV-19/Kazakhstan/26548/2020|EPI_ISL_454512|2020-04-26	2020-04-26	Kazakhstan	Asia	6218	1205	1	1	1	1	1	77	7	1	8463	67
hCoV-19/England/NORW-E8F3E/2020|EPI_ISL_453565|2020-04-26	2020-04-26	United Kingdom	Europe	6219	26	1	1	1	1	1	1	1	1	8464	255
hCoV-19/India/CCMB_C12/2020|EPI_ISL_458030|2020-04-26	2020-04-26	India	Asia	6220	26	1	1	1	1	1	1	39	1	8465	300
hCoV-19/Denmark/ALAB-HH-255/2020|EPI_ISL_452091|2020-04-26	2020-04-26	Denmark	Europe	6221	1206	1	1	1	1	1	1	1	1	8466	255
hCoV-19/England/NORW-E9207/2020|EPI_ISL_461827|2020-04-26	2020-04-26	United Kingdom	Europe	6222	368	497	1	1	1	1	1	1	1	8467	255
hCoV-19/Denmark/ALAB-HH-249/2020|EPI_ISL_452087|2020-04-26	2020-04-26	Denmark	Europe	2102	657	1	1	1	1	1	1	1	1	8468	255
hCoV-19/USA/MI-MDHHS-SC20637/2020|EPI_ISL_462719|2020-04-26	2020-04-26	USA	North America	6223	26	498	1	1	1	1	1	1	1	8469	258
hCoV-19/USA/WA-S922/2020|EPI_ISL_463412|2020-04-26	2020-04-26	USA	North America	3775	26	25	1	1	1	1	1	1	1	5142	258
hCoV-19/India/NIV-QC-800/2020|EPI_ISL_452217|2020-04-26	2020-04-26	India	Asia	6224	1207	1	1	1	1	1	1	1	1	8470	255
hCoV-19/Denmark/ALAB-HH-252/2020|EPI_ISL_452089|2020-04-26	2020-04-26	Denmark	Europe	6200	26	167	1	32	1	1	1	1	1	8471	1085
hCoV-19/Kazakhstan/26473/2020|EPI_ISL_454504|2020-04-26	2020-04-26	Kazakhstan	Asia	1776	1	1	1	1	1	1	1	7	1	2423	67
hCoV-19/USA/CA-CZB-1286/2020|EPI_ISL_468346|2020-04-26	2020-04-26	USA	North America	3881	1	252	1	1	1	1	1	1	1	8472	4
hCoV-19/Scotland/EDB4368/2020|EPI_ISL_449301|2020-04-26	2020-04-26	United Kingdom	Europe	1882	26	1	1	1	1	1	1	69	1	2574	2574
hCoV-19/USA/NY-NYUMC903/2020|EPI_ISL_467396|2020-04-26	2020-04-26	USA	North America	195	26	25	1	1	1	1	1	1	1	258	258
hCoV-19/USA/WA-S987/2020|EPI_ISL_463477|2020-04-26	2020-04-26	USA	North America	528	1208	48	1	1	1	1	3	1	1	8473	256
hCoV-19/Denmark/ALAB-HH-254/2020|EPI_ISL_452090|2020-04-26	2020-04-26	Denmark	Europe	6200	26	167	1	32	1	1	1	1	1	8471	1085
hCoV-19/Kazakhstan/26549/2020|EPI_ISL_454513|2020-04-26	2020-04-26	Kazakhstan	Asia	6225	1	1	1	1	1	1	1	7	1	8474	67
hCoV-19/Kazakhstan/26580/2020|EPI_ISL_454604|2020-04-26	2020-04-26	Kazakhstan	Asia	6225	1	1	1	1	1	1	1	7	1	8474	67
hCoV-19/Netherlands/Zeeland_34/2020|EPI_ISL_461273|2020-04-26	2020-04-26	Netherlands	Europe	52	26	1	1	1	1	1	1	39	1	300	300
hCoV-19/India/CCMB_C6/2020|EPI_ISL_458031|2020-04-26	2020-04-26	India	Asia	6226	26	1	1	1	1	1	1	39	1	8475	300
hCoV-19/Kazakhstan/26585/2020|EPI_ISL_454514|2020-04-26	2020-04-26	Kazakhstan	Asia	6227	1	1	1	1	1	1	1	7	1	8476	67
hCoV-19/Kazakhstan/26579/2020|EPI_ISL_454603|2020-04-26	2020-04-26	Kazakhstan	Asia	6225	1	1	1	1	1	1	1	7	1	8474	67
hCoV-19/England/CAMB-1ADE82/2020|EPI_ISL_459477|2020-04-26	2020-04-26	United Kingdom	Europe	303	85	1	1	1	1	1	1	39	1	399	399
hCoV-19/USA/WA-S947/2020|EPI_ISL_463437|2020-04-26	2020-04-26	USA	North America	6228	26	25	1	182	1	1	1	1	1	8477	258
hCoV-19/Scotland/CVR3230/2020|EPI_ISL_449240|2020-04-26	2020-04-26	United Kingdom	Europe	3651	205	1	1	1	1	1	1	39	1	4983	300
hCoV-19/England/NORW-E8DF8/2020|EPI_ISL_453558|2020-04-26	2020-04-26	United Kingdom	Europe	52	1209	23	1	1	1	1	1	39	1	8478	300
hCoV-19/Scotland/CVR3237/2020|EPI_ISL_449247|2020-04-26	2020-04-26	United Kingdom	Europe	1882	26	1	1	1	1	1	1	69	1	2574	2574
hCoV-19/Kazakhstan/26574/2020|EPI_ISL_454593|2020-04-26	2020-04-26	Kazakhstan	Asia	1776	1	1	1	1	1	1	1	7	1	2423	67
hCoV-19/Kazakhstan/26576/2020|EPI_ISL_454594|2020-04-26	2020-04-26	Kazakhstan	Asia	1776	1	1	1	1	1	1	1	7	1	2423	67
hCoV-19/Netherlands/ZuidHolland_169/2020|EPI_ISL_461341|2020-04-26	2020-04-26	Netherlands	Europe	282	26	1	1	1	1	1	1	684	1	8377	300
hCoV-19/Denmark/ALAB-HH-198/2020|EPI_ISL_452059|2020-04-26	2020-04-26	Denmark	Europe	2102	1206	1	1	197	1	1	1	1	1	8479	255
hCoV-19/Kazakhstan/26474/2020|EPI_ISL_454505|2020-04-26	2020-04-26	Kazakhstan	Asia	6229	1	1	1	1	1	1	1	7	1	8480	67
hCoV-19/USA/WA-S923/2020|EPI_ISL_463413|2020-04-26	2020-04-26	USA	North America	2385	489	1	1	1	1	1	3	1	1	3266	256
hCoV-19/England/EXET-1368EA/2020|EPI_ISL_457239|2020-04-26	2020-04-26	United Kingdom	Europe	52	26	1	1	1	1	1	1	39	1	300	300
hCoV-19/England/CAMB-1ADE0A/2020|EPI_ISL_459453|2020-04-26	2020-04-26	United Kingdom	Europe	6230	26	1	1	1	1	1	1	39	1	8481	300
hCoV-19/USA/CA-CZB-1150/2020|EPI_ISL_454615|2020-04-26	2020-04-26	USA	North America	6231	26	25	1	1	1	1	1	1	1	8482	258
hCoV-19/Scotland/EDB5483/2020|EPI_ISL_461755|2020-04-26	2020-04-26	United Kingdom	Europe	6232	663	25	1	1	1	1	1	1	1	8483	258
hCoV-19/Portugal/PT0477/2020|EPI_ISL_454201|2020-04-26	2020-04-26	Portugal	Europe	4966	26	25	1	1	1	1	1	48	1	8383	258
hCoV-19/Poland/Pom7/2020|EPI_ISL_451648|2020-04-26	2020-04-26	Poland	Europe	303	85	1	1	1	1	1	1	39	1	399	399
hCoV-19/Kazakhstan/26582/2020|EPI_ISL_454597|2020-04-26	2020-04-26	Kazakhstan	Asia	1776	1	1	1	1	1	1	1	7	1	2423	67
hCoV-19/Kazakhstan/26530/2020|EPI_ISL_454590|2020-04-26	2020-04-26	Kazakhstan	Asia	1776	1	1	1	1	1	1	1	7	1	2423	67
hCoV-19/USA/MI-MDHHS-SC20638/2020|EPI_ISL_462720|2020-04-26	2020-04-26	USA	North America	6223	26	498	1	1	1	1	1	1	1	8469	258
hCoV-19/Sweden/20-07928/2020|EPI_ISL_450824|2020-04-26	2020-04-26	Sweden	Europe	3892	764	267	1	1	1	1	1	1	1	5303	1063
hCoV-19/Kazakhstan/26562/2020|EPI_ISL_454599|2020-04-26	2020-04-26	Kazakhstan	Asia	6233	1	1	1	1	1	1	1	7	1	8484	67
hCoV-19/England/NORW-E9331/2020|EPI_ISL_453592|2020-04-26	2020-04-26	United Kingdom	Europe	4285	26	1	1	1	1	1	1	686	1	8485	300
hCoV-19/Netherlands/ZuidHolland_170/2020|EPI_ISL_461342|2020-04-26	2020-04-26	Netherlands	Europe	5761	26	1	1	13	1	1	1	1	1	7857	348
hCoV-19/USA/WA-S927/2020|EPI_ISL_463417|2020-04-26	2020-04-26	USA	North America	2241	1	1	1	1	1	1	3	1	1	3069	256
hCoV-19/Kazakhstan/26478/2020|EPI_ISL_454506|2020-04-26	2020-04-26	Kazakhstan	Asia	6234	1	1	1	1	1	1	1	7	1	8486	67
hCoV-19/England/CAMB-1ADD94/2020|EPI_ISL_459459|2020-04-26	2020-04-26	United Kingdom	Europe	5144	26	1	1	1	1	1	1	1	1	7033	255
hCoV-19/Australia/NSW495/2020|EPI_ISL_455035|2020-04-26	2020-04-26	Australia	Oceania	436	26	1	1	1	1	1	1	1	1	797	300
hCoV-19/Kazakhstan/34391/2020|EPI_ISL_454519|2020-04-26	2020-04-26	Kazakhstan	Asia	6235	1	29	1	1	1	1	3	36	1	8487	355
hCoV-19/England/NORW-E8E31/2020|EPI_ISL_453560|2020-04-26	2020-04-26	United Kingdom	Europe	5931	26	1	1	1	1	1	29	39	1	8091	1208
hCoV-19/Kazakhstan/26828/2020|EPI_ISL_454517|2020-04-26	2020-04-26	Kazakhstan	Asia	3876	1	29	1	1	1	1	3	36	1	5280	355
hCoV-19/Kazakhstan/26565/2020|EPI_ISL_454600|2020-04-26	2020-04-26	Kazakhstan	Asia	6225	1	1	1	1	1	1	1	7	1	8474	67
hCoV-19/Kazakhstan/26501/2020|EPI_ISL_454510|2020-04-26	2020-04-26	Kazakhstan	Asia	6233	1	1	1	1	1	1	1	7	1	8484	67
hCoV-19/England/NORW-E8F5C/2020|EPI_ISL_453567|2020-04-26	2020-04-26	United Kingdom	Europe	6236	368	1	1	1	1	1	1	1	1	8488	255
hCoV-19/England/NORW-E9216/2020|EPI_ISL_453583|2020-04-26	2020-04-26	United Kingdom	Europe	6237	26	1	1	1	1	1	1	1	1	8489	255
hCoV-19/Netherlands/NoordBrabant_148/2020|EPI_ISL_461183|2020-04-26	2020-04-26	Netherlands	Europe	6238	1	1	1	1	1	1	1	673	1	8490	4
hCoV-19/USA/VI-CDC-4371/2020|EPI_ISL_454649|2020-04-26	2020-04-26	USA	North America	195	26	25	1	1	1	1	1	1	1	258	258
hCoV-19/USA/VA-DCLS-0413/2020|EPI_ISL_467807|2020-04-26	2020-04-26	USA	North America	6215	26	25	1	1	1	1	1	1	1	8460	258
hCoV-19/Scotland/CVR3234/2020|EPI_ISL_449244|2020-04-26	2020-04-26	United Kingdom	Europe	1882	26	1	1	1	1	1	1	69	1	2574	2574
hCoV-19/Netherlands/Gelderland_26/2020|EPI_ISL_460926|2020-04-26	2020-04-26	Netherlands	Europe	6239	26	1	1	1	1	1	1	39	1	8491	300
hCoV-19/Scotland/CVR3227/2020|EPI_ISL_449238|2020-04-26	2020-04-26	United Kingdom	Europe	3759	26	341	1	1	1	1	1	39	1	5122	300
hCoV-19/Scotland/CVR3233/2020|EPI_ISL_449243|2020-04-26	2020-04-26	United Kingdom	Europe	1882	26	1	1	1	1	1	1	69	1	2574	2574
hCoV-19/India/GBRC92/2020|EPI_ISL_447554|2020-04-26	2020-04-26	India	Asia	52	26	1	1	1	1	1	1	1	1	255	255
hCoV-19/Kazakhstan/26497/2020|EPI_ISL_454509|2020-04-26	2020-04-26	Kazakhstan	Asia	6240	1	1	1	1	1	1	1	7	1	8492	67
hCoV-19/Kazakhstan/26489/2020|EPI_ISL_454507|2020-04-26	2020-04-26	Kazakhstan	Asia	6241	1	1	1	1	1	1	1	7	1	8493	67
hCoV-19/Kazakhstan/26584/2020|EPI_ISL_454598|2020-04-26	2020-04-26	Kazakhstan	Asia	1776	1	1	1	1	1	1	1	7	1	2423	67
hCoV-19/Kazakhstan/26545/2020|EPI_ISL_454591|2020-04-26	2020-04-26	Kazakhstan	Asia	1776	1	1	1	1	1	1	1	7	1	2423	67
hCoV-19/Denmark/ALAB-HH-199/2020|EPI_ISL_452060|2020-04-26	2020-04-26	Denmark	Europe	6242	26	25	1	32	1	1	1	1	1	8494	1085
hCoV-19/Brazil/PA164239-IEC/2020|EPI_ISL_458141|2020-04-26	2020-04-26	Brazil	South America	5518	228	499	1	1	1	1	2	39	1	8495	1328
hCoV-19/Kazakhstan/26577/2020|EPI_ISL_454596|2020-04-26	2020-04-26	Kazakhstan	Asia	1776	1	1	1	1	1	1	1	7	1	2423	67
hCoV-19/Kazakhstan/26475/2020|EPI_ISL_454587|2020-04-26	2020-04-26	Kazakhstan	Asia	1776	1	1	1	1	1	1	1	7	1	2423	67
hCoV-19/Scotland/CVR3232/2020|EPI_ISL_449242|2020-04-26	2020-04-26	United Kingdom	Europe	1882	26	1	1	86	1	1	1	69	1	8496	2574
hCoV-19/USA/NJ-NYUMC841/2020|EPI_ISL_456113|2020-04-26	2020-04-26	USA	North America	6243	26	25	1	1	1	1	1	687	1	8497	258
hCoV-19/Scotland/CVR3235/2020|EPI_ISL_449245|2020-04-26	2020-04-26	United Kingdom	Europe	6244	26	1	1	1	1	1	1	69	1	8498	2574
hCoV-19/USA/VA-DCLS-0414/2020|EPI_ISL_467808|2020-04-26	2020-04-26	USA	North America	6245	26	264	1	1	1	1	1	1	1	8499	258
hCoV-19/USA/VA-DCLS-0412/2020|EPI_ISL_467806|2020-04-26	2020-04-26	USA	North America	6215	26	25	1	1	1	1	1	1	1	8460	258
hCoV-19/Kazakhstan/26508/2020|EPI_ISL_454589|2020-04-26	2020-04-26	Kazakhstan	Asia	1776	1	1	1	1	1	1	1	7	1	2423	67
hCoV-19/Kazakhstan/26506/2020|EPI_ISL_454511|2020-04-26	2020-04-26	Kazakhstan	Asia	6217	445	1	1	1	1	1	1	7	1	8500	67
hCoV-19/Teleorman/ChVir7246/2020|EPI_ISL_467780|2020-04-26	2020-04-26	Romania	Europe	6246	26	1	1	1	1	1	1	39	1	8501	300
hCoV-19/Kazakhstan/26827/2020|EPI_ISL_454516|2020-04-26	2020-04-26	Kazakhstan	Asia	3876	1	29	1	1	1	1	3	36	1	5280	355
hCoV-19/Colombia/INS-103303/2020|EPI_ISL_456154|2020-04-26	2020-04-26	Colombia	South America	6247	581	1	1	1	1	1	1	39	1	8502	300
hCoV-19/Kazakhstan/26568/2020|EPI_ISL_454601|2020-04-26	2020-04-26	Kazakhstan	Asia	6225	1	1	1	1	1	1	1	7	1	8474	67
hCoV-19/Netherlands/NoordHolland_14/2020|EPI_ISL_461204|2020-04-26	2020-04-26	Netherlands	Europe	6248	205	25	1	198	1	1	1	688	1	8503	1142
hCoV-19/Kazakhstan/26829/2020|EPI_ISL_454518|2020-04-26	2020-04-26	Kazakhstan	Asia	3876	1	29	1	1	1	1	3	36	1	5280	355
hCoV-19/England/NORW-E92CB/2020|EPI_ISL_453588|2020-04-27	2020-04-27	United Kingdom	Europe	6249	205	66	1	1	1	1	1	1	1	8504	985
hCoV-19/USA/WA-S953/2020|EPI_ISL_463443|2020-04-27	2020-04-27	USA	North America	194	1	1	1	1	1	1	3	1	1	256	256
hCoV-19/Netherlands/Utrecht_34/2020|EPI_ISL_461232|2020-04-27	2020-04-27	Netherlands	Europe	6250	132	500	1	1	1	1	1	1	1	8505	681
hCoV-19/USA/WA-S908/2020|EPI_ISL_463398|2020-04-27	2020-04-27	USA	North America	6251	26	501	1	1	1	1	1	1	1	8506	258
hCoV-19/USA/WA-S946/2020|EPI_ISL_463436|2020-04-27	2020-04-27	USA	North America	2533	26	104	1	1	1	1	1	265	1	3489	258
hCoV-19/Sweden/20-51023/2020|EPI_ISL_450830|2020-04-27	2020-04-27	Sweden	Europe	52	127	1	1	1	1	1	1	39	1	1540	1540
hCoV-19/USA/WA-S906/2020|EPI_ISL_463396|2020-04-27	2020-04-27	USA	North America	6209	1	1	1	1	1	1	3	689	1	8507	256
hCoV-19/Scotland/EDB4709/2020|EPI_ISL_449325|2020-04-27	2020-04-27	United Kingdom	Europe	6252	85	161	1	1	1	1	1	39	1	8508	399
hCoV-19/Scotland/CVR3171/2020|EPI_ISL_449201|2020-04-27	2020-04-27	United Kingdom	Europe	52	1178	341	1	1	1	1	1	39	1	8249	300
hCoV-19/Netherlands/NA_625/2020|EPI_ISL_460788|2020-04-27	2020-04-27	Netherlands	Europe	4399	26	1	1	1	11	1	1	88	1	5983	300
hCoV-19/Netherlands/Limburg_53/2020|EPI_ISL_461041|2020-04-27	2020-04-27	Netherlands	Europe	5750	26	468	1	1	1	1	1	645	1	7844	258
hCoV-19/USA/WA-S913/2020|EPI_ISL_463403|2020-04-27	2020-04-27	USA	North America	52	26	1	1	1	1	1	1	1	1	255	255
hCoV-19/Poland/Pom8/2020|EPI_ISL_451649|2020-04-27	2020-04-27	Poland	Europe	6253	85	1	1	1	1	1	1	39	1	8509	399
hCoV-19/Sweden/20-07896/2020|EPI_ISL_455102|2020-04-27	2020-04-27	Sweden	Europe	195	1210	502	1	1	1	1	1	508	1	8510	1063
hCoV-19/Scotland/CVR3199/2020|EPI_ISL_449219|2020-04-27	2020-04-27	United Kingdom	Europe	6254	1196	1	1	1	1	1	1	1	1	8511	255
hCoV-19/USA/CA-CZB-1164/2020|EPI_ISL_454621|2020-04-27	2020-04-27	USA	North America	194	1	1	1	1	1	1	3	1	1	256	256
hCoV-19/USA/LA-EVTL053/2020|EPI_ISL_451214|2020-04-27	2020-04-27	USA	North America	6255	780	25	1	1	1	1	14	1	1	8512	768
hCoV-19/Sweden/20-14087/2020|EPI_ISL_450826|2020-04-27	2020-04-27	Sweden	Europe	6256	196	25	1	1	1	1	1	1	1	8513	1063
hCoV-19/USA/VA-DCLS-0296/2020|EPI_ISL_463099|2020-04-27	2020-04-27	USA	North America	6257	26	25	1	1	1	1	1	1	1	8514	258
hCoV-19/Bucuresti/ChVir7244/2020|EPI_ISL_467778|2020-04-27	2020-04-27	Romania	Europe	6258	26	430	1	1	1	1	87	1	1	8515	301
hCoV-19/Denmark/ALAB-HH-209/2020|EPI_ISL_452064|2020-04-27	2020-04-27	Denmark	Europe	6259	1206	1	1	1	1	1	1	1	1	8516	255
hCoV-19/Scotland/CVR3242/2020|EPI_ISL_449250|2020-04-27	2020-04-27	United Kingdom	Europe	1882	1176	1	1	1	1	1	1	69	1	8237	2574
hCoV-19/Brazil/RJ-2811/2020|EPI_ISL_467365|2020-04-27	2020-04-27	Brazil	South America	52	26	283	1	1	8	169	1	42	1	8517	1102
hCoV-19/Brazil/RJ-2770/2020|EPI_ISL_467362|2020-04-27	2020-04-27	Brazil	South America	6260	26	1	1	1	8	1	1	42	1	8518	1102
hCoV-19/Netherlands/NoordHolland_16/2020|EPI_ISL_461206|2020-04-27	2020-04-27	Netherlands	Europe	6261	26	229	1	1	1	1	1	1	1	8519	258
hCoV-19/India/GBRC153b/2020|EPI_ISL_461482|2020-04-27	2020-04-27	India	Asia	6262	123	1	1	1	1	1	3	14	1	8520	2532
hCoV-19/Taiwan/NTU28/2020|EPI_ISL_447622|2020-04-27	2020-04-27	Taiwan	Asia	5963	99	482	1	1	1	1	1	663	1	8128	1179
hCoV-19/USA/WA-S912/2020|EPI_ISL_463402|2020-04-27	2020-04-27	USA	North America	194	57	1	1	1	1	1	3	1	1	2872	256
hCoV-19/Poland/Pom9/2020|EPI_ISL_451650|2020-04-27	2020-04-27	Poland	Europe	6263	85	1	1	1	1	1	1	690	1	8521	399
hCoV-19/Netherlands/Zeeland_35/2020|EPI_ISL_461274|2020-04-27	2020-04-27	Netherlands	Europe	402	998	435	1	13	1	1	1	1	1	6949	255
hCoV-19/Scotland/EDB4708/2020|EPI_ISL_449324|2020-04-27	2020-04-27	United Kingdom	Europe	6264	85	161	1	1	1	1	1	39	1	8522	399
hCoV-19/Scotland/CVR3170/2020|EPI_ISL_449200|2020-04-27	2020-04-27	United Kingdom	Europe	52	1178	341	1	1	1	1	1	39	1	8249	300
hCoV-19/Netherlands/NoordHolland_18/2020|EPI_ISL_461208|2020-04-27	2020-04-27	Netherlands	Europe	6265	26	1	1	1	1	1	133	88	1	8523	300
hCoV-19/England/NORW-E9270/2020|EPI_ISL_453587|2020-04-27	2020-04-27	United Kingdom	Europe	6266	1137	66	1	1	1	1	1	1	1	8524	985
hCoV-19/Sweden/20-51044/2020|EPI_ISL_450831|2020-04-27	2020-04-27	Sweden	Europe	52	1211	1	8	199	28	1	1	109	1	8525	300
hCoV-19/Scotland/CVR3239/2020|EPI_ISL_449249|2020-04-27	2020-04-27	United Kingdom	Europe	6267	26	1	1	1	29	1	1	69	1	8526	2574
hCoV-19/USA/WA-S907/2020|EPI_ISL_463397|2020-04-27	2020-04-27	USA	North America	6251	26	501	1	1	1	1	1	1	1	8506	258
hCoV-19/USA/WA-S949/2020|EPI_ISL_463439|2020-04-27	2020-04-27	USA	North America	194	1	1	1	1	1	1	3	1	1	256	256
hCoV-19/USA/VI-CDC-4411/2020|EPI_ISL_454644|2020-04-27	2020-04-27	USA	North America	6268	26	25	1	1	1	1	1	1	1	8527	258
hCoV-19/USA/WA-S952/2020|EPI_ISL_463442|2020-04-27	2020-04-27	USA	North America	2652	1	1	1	1	1	1	3	1	1	3645	256
hCoV-19/USA/WA-S909/2020|EPI_ISL_463399|2020-04-27	2020-04-27	USA	North America	3786	26	1	1	1	1	1	1	39	1	5154	300
hCoV-19/Scotland/CVR3249/2020|EPI_ISL_449256|2020-04-27	2020-04-27	United Kingdom	Europe	6269	1212	1	1	159	1	1	2	1	1	8528	454
hCoV-19/Netherlands/NoordBrabant_164/2020|EPI_ISL_461198|2020-04-27	2020-04-27	Netherlands	Europe	1249	85	490	1	1	1	1	1	39	1	8309	300
hCoV-19/Brazil/RJ-2776/2020|EPI_ISL_467363|2020-04-27	2020-04-27	Brazil	South America	6260	26	1	1	1	8	1	1	42	1	8518	1102
hCoV-19/USA/WA-S898/2020|EPI_ISL_463388|2020-04-27	2020-04-27	USA	North America	2033	1	503	1	1	1	1	1	1	1	8529	2774
hCoV-19/USA/VA-DCLS-0295/2020|EPI_ISL_463098|2020-04-27	2020-04-27	USA	North America	6257	26	25	1	1	1	1	1	1	1	8514	258
hCoV-19/Denmark/ALAB-HH-210/2020|EPI_ISL_452065|2020-04-27	2020-04-27	Denmark	Europe	723	26	25	1	1	1	1	1	1	1	1388	258
hCoV-19/Bucuresti/ChVir7245/2020|EPI_ISL_467779|2020-04-27	2020-04-27	Romania	Europe	6270	26	1	1	1	1	1	1	39	1	8530	300
hCoV-19/Scotland/CVR3243/2020|EPI_ISL_449251|2020-04-27	2020-04-27	United Kingdom	Europe	745	26	1	1	1	1	1	1	273	1	8531	255
hCoV-19/USA/VI-CDC-4413/2020|EPI_ISL_454652|2020-04-27	2020-04-27	USA	North America	195	26	25	1	1	1	1	1	1	1	258	258
hCoV-19/Sweden/20-14089/2020|EPI_ISL_450827|2020-04-27	2020-04-27	Sweden	Europe	6271	1213	1	1	1	1	1	1	39	1	8532	300
hCoV-19/Scotland/CVR3169/2020|EPI_ISL_449199|2020-04-27	2020-04-27	United Kingdom	Europe	52	1178	341	1	1	1	1	1	691	1	8533	300
hCoV-19/England/NORW-E9304/2020|EPI_ISL_453591|2020-04-27	2020-04-27	United Kingdom	Europe	6055	916	1	1	1	1	1	1	670	1	8534	300
hCoV-19/India/NIV-QC-802/2020|EPI_ISL_452216|2020-04-27	2020-04-27	India	Asia	6272	26	1	1	1	1	1	1	39	1	8535	300
hCoV-19/Scotland/CVR3196/2020|EPI_ISL_449216|2020-04-27	2020-04-27	United Kingdom	Europe	6273	26	1	1	1	1	1	1	692	1	8536	300
hCoV-19/USA/LA-EVTL059/2020|EPI_ISL_451220|2020-04-27	2020-04-27	USA	North America	6274	780	25	1	1	1	1	14	1	1	8537	768
hCoV-19/Sweden/20-14013/2020|EPI_ISL_455103|2020-04-27	2020-04-27	Sweden	Europe	6275	196	25	1	1	1	1	1	1	1	8538	1063
hCoV-19/Denmark/ALAB-HH-211/2020|EPI_ISL_452066|2020-04-27	2020-04-27	Denmark	Europe	723	26	25	1	1	1	1	1	1	1	1388	258
hCoV-19/Scotland/CVR3244/2020|EPI_ISL_449252|2020-04-27	2020-04-27	United Kingdom	Europe	3651	205	1	1	1	1	1	1	39	1	4983	300
hCoV-19/USA/LA-EVTL057/2020|EPI_ISL_451218|2020-04-27	2020-04-27	USA	North America	6276	26	25	1	1	1	1	14	1	1	8539	768
hCoV-19/Brazil/RJ-2822/2020|EPI_ISL_467367|2020-04-27	2020-04-27	Brazil	South America	6277	26	1	1	1	8	1	1	42	1	8540	1102
hCoV-19/USA/VI-CDC-4408/2020|EPI_ISL_454651|2020-04-27	2020-04-27	USA	North America	195	26	25	1	1	1	1	1	1	1	258	258
hCoV-19/USA/WA-S991/2020|EPI_ISL_463481|2020-04-27	2020-04-27	USA	North America	6278	26	342	1	1	1	1	1	39	1	8541	300
hCoV-19/Scotland/CVR3248/2020|EPI_ISL_449255|2020-04-27	2020-04-27	United Kingdom	Europe	6279	1196	1	1	1	1	1	1	1	1	8542	255
hCoV-19/India/GBRC119/2020|EPI_ISL_455016|2020-04-27	2020-04-27	India	Asia	6280	123	504	1	1	1	1	3	14	1	8543	2532
hCoV-19/Scotland/EDB4373/2020|EPI_ISL_449303|2020-04-27	2020-04-27	United Kingdom	Europe	1882	26	1	1	1	1	1	1	69	1	2574	2574
hCoV-19/Denmark/ALAB-HH-213/2020|EPI_ISL_452068|2020-04-27	2020-04-27	Denmark	Europe	6281	1206	1	1	1	1	1	1	1	1	8544	255
hCoV-19/USA/LA-EVTL055/2020|EPI_ISL_451216|2020-04-27	2020-04-27	USA	North America	3953	780	25	1	1	1	1	14	1	1	5387	768
hCoV-19/Uganda/UG015/2020|EPI_ISL_451197|2020-04-27	2020-04-27	Uganda	Africa	52	26	1	1	1	1	1	1	1	1	255	255
hCoV-19/India/GBRC153a/2020|EPI_ISL_461481|2020-04-27	2020-04-27	India	Asia	3725	26	1	1	1	1	1	1	1	1	5079	255
hCoV-19/Portugal/PT0489/2020|EPI_ISL_454213|2020-04-27	2020-04-27	Portugal	Europe	4966	26	25	1	1	1	1	1	48	1	8383	258
hCoV-19/Scotland/EDB4713/2020|EPI_ISL_449329|2020-04-27	2020-04-27	United Kingdom	Europe	424	1	4	1	1	1	1	1	1	1	551	551
hCoV-19/USA/WA-S916/2020|EPI_ISL_463406|2020-04-27	2020-04-27	USA	North America	6282	958	501	1	1	1	1	1	1	1	8545	258
hCoV-19/Netherlands/ZuidHolland_155/2020|EPI_ISL_461328|2020-04-27	2020-04-27	Netherlands	Europe	6283	26	1	1	13	1	1	1	31	1	8546	348
hCoV-19/India/CCMB_C8/2020|EPI_ISL_458032|2020-04-27	2020-04-27	India	Asia	2444	26	1	1	1	1	1	1	39	1	3360	300
hCoV-19/USA/WA-S944/2020|EPI_ISL_463434|2020-04-27	2020-04-27	USA	North America	1192	26	25	1	1	1	1	1	1	1	2252	258
hCoV-19/Netherlands/NoordBrabant_149/2020|EPI_ISL_461184|2020-04-27	2020-04-27	Netherlands	Europe	6284	1214	25	1	1	1	1	1	1	1	8547	258
hCoV-19/Portugal/PT0562/2020|EPI_ISL_454285|2020-04-27	2020-04-27	Portugal	Europe	6285	80	1	1	1	1	1	1	618	1	8548	358
hCoV-19/USA/WA-S943/2020|EPI_ISL_463433|2020-04-27	2020-04-27	USA	North America	6286	26	25	1	1	1	1	1	1	1	8549	258
hCoV-19/USA/WA-S904/2020|EPI_ISL_463394|2020-04-27	2020-04-27	USA	North America	6287	26	1	1	1	1	1	1	39	1	8550	300
hCoV-19/USA/VI-CDC-4399/2020|EPI_ISL_454647|2020-04-27	2020-04-27	USA	North America	195	26	25	1	200	1	1	1	1	1	8551	258
hCoV-19/USA/WA-S951/2020|EPI_ISL_463441|2020-04-27	2020-04-27	USA	North America	6288	1215	1	1	130	1	1	3	1	1	8552	256
hCoV-19/Singapore/204/2020|EPI_ISL_462322|2020-04-27	2020-04-27	Singapore	Asia	6289	1216	1	1	1	1	1	1	40	1	8553	1179
hCoV-19/Sweden/20-07908/2020|EPI_ISL_452238|2020-04-27	2020-04-27	Sweden	Europe	6290	1217	1	1	1	1	1	1	1	1	8554	255
hCoV-19/India/GBRC91/2020|EPI_ISL_447553|2020-04-27	2020-04-27	India	Asia	6291	181	25	1	23	1	1	1	4	1	8555	5447
hCoV-19/Uganda/UG016/2020|EPI_ISL_451198|2020-04-27	2020-04-27	Uganda	Africa	6292	1086	1	1	1	1	1	1	1	1	8556	255
hCoV-19/Scotland/CVR3202/2020|EPI_ISL_449221|2020-04-27	2020-04-27	United Kingdom	Europe	6293	26	1	1	1	1	1	1	39	1	8557	300
hCoV-19/Denmark/ALAB-HH-218/2020|EPI_ISL_452069|2020-04-27	2020-04-27	Denmark	Europe	2102	657	1	1	1	1	1	1	1	1	8468	255
hCoV-19/Sweden/20-14084/2020|EPI_ISL_450825|2020-04-27	2020-04-27	Sweden	Europe	6102	196	25	1	1	1	1	1	1	1	8306	1063
hCoV-19/Cyprus/008/2020|EPI_ISL_463748|2020-04-27	2020-04-27	Cyprus	Europe	6294	520	1	1	1	1	1	1	39	1	8558	300
hCoV-19/Brazil/PA164684-IEC/2020|EPI_ISL_458148|2020-04-27	2020-04-27	Brazil	South America	6295	26	1	20	1	8	1	1	42	1	8559	1102
hCoV-19/England/NORW-E935F/2020|EPI_ISL_453594|2020-04-27	2020-04-27	United Kingdom	Europe	791	26	25	1	1	1	1	1	1	1	1040	258
hCoV-19/Scotland/CVR3246/2020|EPI_ISL_449254|2020-04-27	2020-04-27	United Kingdom	Europe	6296	1	1	1	1	1	1	1	693	1	8560	4
hCoV-19/Brazil/RJ-2769/2020|EPI_ISL_467361|2020-04-27	2020-04-27	Brazil	South America	6297	26	1	1	1	8	1	1	42	1	8561	1102
hCoV-19/Denmark/ALAB-HH-212/2020|EPI_ISL_452067|2020-04-27	2020-04-27	Denmark	Europe	2102	657	1	1	1	1	1	1	1	1	8468	255
hCoV-19/Netherlands/ZuidHolland_130/2020|EPI_ISL_461303|2020-04-27	2020-04-27	Netherlands	Europe	6202	26	505	1	1	1	1	1	160	1	8562	27736
hCoV-19/Scotland/CVR3245/2020|EPI_ISL_449253|2020-04-27	2020-04-27	United Kingdom	Europe	245	26	1	1	1	6	1	1	142	1	8563	317
hCoV-19/USA/LA-EVTL058/2020|EPI_ISL_451219|2020-04-27	2020-04-27	USA	North America	6274	780	25	1	1	1	1	14	1	1	8537	768
hCoV-19/Brazil/RJ-2812/2020|EPI_ISL_467366|2020-04-27	2020-04-27	Brazil	South America	6298	228	1	1	1	1	1	1	39	1	8564	1328
hCoV-19/USA/WA-S1006/2020|EPI_ISL_463496|2020-04-27	2020-04-27	USA	North America	6299	1	1	1	1	1	1	3	32	1	8565	256
hCoV-19/USA/WA-S950/2020|EPI_ISL_463440|2020-04-27	2020-04-27	USA	North America	6300	1	1	1	130	1	1	3	1	1	8566	256
hCoV-19/USA/CA-CZB-1536/2020|EPI_ISL_468481|2020-04-27	2020-04-27	USA	North America	6148	26	424	1	1	1	41	110	1	1	8375	338
hCoV-19/USA/VI-CDC-4400/2020|EPI_ISL_454648|2020-04-27	2020-04-27	USA	North America	195	26	25	1	160	1	1	1	1	1	8567	258
hCoV-19/Portugal/PT0561/2020|EPI_ISL_454284|2020-04-27	2020-04-27	Portugal	Europe	1740	26	1	1	1	1	1	1	315	1	8568	300
hCoV-19/USA/WA-S905/2020|EPI_ISL_463395|2020-04-27	2020-04-27	USA	North America	3782	26	342	1	1	1	1	1	39	1	5150	300
hCoV-19/USA/WA-S942/2020|EPI_ISL_463432|2020-04-27	2020-04-27	USA	North America	3775	26	25	1	1	1	1	1	473	1	5201	258
hCoV-19/USA/WA-S945/2020|EPI_ISL_463435|2020-04-27	2020-04-27	USA	North America	195	26	25	1	1	1	1	1	1	1	258	258
hCoV-19/USA/WA-S910/2020|EPI_ISL_463400|2020-04-27	2020-04-27	USA	North America	194	1	1	1	1	1	1	3	694	1	8569	256
hCoV-19/Scotland/EDB4710/2020|EPI_ISL_449326|2020-04-27	2020-04-27	United Kingdom	Europe	6301	26	1	1	39	1	170	1	695	1	8570	300
hCoV-19/USA/WA-S917/2020|EPI_ISL_463407|2020-04-27	2020-04-27	USA	North America	1010	1	1	1	1	1	1	3	321	1	3262	256
hCoV-19/Scotland/EDB4712/2020|EPI_ISL_449328|2020-04-27	2020-04-27	United Kingdom	Europe	6302	85	161	1	1	1	1	1	39	1	8571	399
hCoV-19/Australia/VIC1491/2020|EPI_ISL_456463|2020-04-27	2020-04-27	Australia	Oceania	6303	1218	295	1	1	1	1	1	1	1	8572	258
hCoV-19/Denmark/ALAB-HH-227/2020|EPI_ISL_452075|2020-04-28	2020-04-28	Denmark	Europe	6304	26	25	1	1	1	27	1	1	1	8573	258
hCoV-19/USA/CA-SR0351/2020|EPI_ISL_458238|2020-04-28	2020-04-28	USA	North America	6305	26	1	1	1	1	1	1	4	1	8574	498
hCoV-19/Scotland/CVR3142/2020|EPI_ISL_449187|2020-04-28	2020-04-28	United Kingdom	Europe	3432	26	66	1	1	1	1	1	385	1	4691	985
hCoV-19/USA/WA-S901/2020|EPI_ISL_463391|2020-04-28	2020-04-28	USA	North America	3764	1	1	1	1	1	1	158	1	1	8320	256
hCoV-19/USA/WA-S988/2020|EPI_ISL_463478|2020-04-28	2020-04-28	USA	North America	6278	26	342	1	1	1	1	1	39	1	8541	300
hCoV-19/England/NORW-EAD32/2020|EPI_ISL_457371|2020-04-28	2020-04-28	United Kingdom	Europe	6306	526	506	1	1	1	1	1	39	1	8575	300
hCoV-19/India/GBRC87/2020|EPI_ISL_447548|2020-04-28	2020-04-28	India	Asia	6307	181	25	1	23	1	1	1	4	1	8576	5447
hCoV-19/Scotland/CVR3184/2020|EPI_ISL_449208|2020-04-28	2020-04-28	United Kingdom	Europe	6308	26	1	1	1	1	1	1	1	1	8577	255
hCoV-19/Latvia/021/2020|EPI_ISL_450521|2020-04-28	2020-04-28	Latvia	Europe	1879	26	212	1	1	1	1	1	39	1	8578	300
hCoV-19/Netherlands/NA_706/2020|EPI_ISL_461141|2020-04-28	2020-04-28	Netherlands	Europe	5926	26	1	1	1	1	1	1	1	1	8082	255
hCoV-19/Sweden/20-14090/2020|EPI_ISL_450828|2020-04-28	2020-04-28	Sweden	Europe	6309	615	1	1	1	1	1	1	39	1	8579	300
hCoV-19/Scotland/CVR3250/2020|EPI_ISL_449257|2020-04-28	2020-04-28	United Kingdom	Europe	6310	1203	1	1	1	1	1	1	39	1	8580	300
hCoV-19/Netherlands/NoordBrabant_165/2020|EPI_ISL_461199|2020-04-28	2020-04-28	Netherlands	Europe	1249	85	490	1	1	1	1	1	39	1	8309	300
hCoV-19/USA/WA-S899/2020|EPI_ISL_463389|2020-04-28	2020-04-28	USA	North America	6311	1	1	1	1	1	1	3	1	1	8581	256
hCoV-19/Latvia/020/2020|EPI_ISL_450520|2020-04-28	2020-04-28	Latvia	Europe	1879	26	212	1	1	1	1	1	39	1	8578	300
hCoV-19/Scotland/CVR3185/2020|EPI_ISL_449209|2020-04-28	2020-04-28	United Kingdom	Europe	6312	26	1	1	73	1	1	1	39	1	8582	300
hCoV-19/Netherlands/NoordBrabant_167/2020|EPI_ISL_461201|2020-04-28	2020-04-28	Netherlands	Europe	1249	85	490	1	1	1	1	1	39	1	8309	300
hCoV-19/India/GBRC86/2020|EPI_ISL_447547|2020-04-28	2020-04-28	India	Asia	4008	144	1	1	1	1	1	1	1	1	5457	255
hCoV-19/Netherlands/ZuidHolland_152/2020|EPI_ISL_461325|2020-04-28	2020-04-28	Netherlands	Europe	6313	26	1	1	1	1	1	29	431	1	8583	1208
hCoV-19/USA/NY-NYUMC905/2020|EPI_ISL_467398|2020-04-28	2020-04-28	USA	North America	6314	26	115	1	1	1	1	1	696	1	8584	1698
hCoV-19/USA/WA-S989/2020|EPI_ISL_463479|2020-04-28	2020-04-28	USA	North America	6315	26	25	1	1	1	1	1	1	1	8585	258
hCoV-19/Netherlands/ZuidHolland_193/2020|EPI_ISL_461365|2020-04-28	2020-04-28	Netherlands	Europe	5761	26	1	1	13	1	1	1	1	1	7857	348
hCoV-19/USA/WA-S900/2020|EPI_ISL_463390|2020-04-28	2020-04-28	USA	North America	3764	1	1	1	1	1	1	3	1	1	5127	256
hCoV-19/England/NORW-E8F2F/2020|EPI_ISL_461814|2020-04-28	2020-04-28	United Kingdom	Europe	6027	26	1	1	1	1	1	1	1	1	8205	255
hCoV-19/Netherlands/NoordBrabant_154/2020|EPI_ISL_461189|2020-04-28	2020-04-28	Netherlands	Europe	402	1219	1	1	13	1	1	1	1	1	8586	255
hCoV-19/USA/WA-S992/2020|EPI_ISL_463482|2020-04-28	2020-04-28	USA	North America	2437	1	1	1	1	1	1	3	1	1	3349	256
hCoV-19/Sweden/20-14094/2020|EPI_ISL_450829|2020-04-28	2020-04-28	Sweden	Europe	52	26	1	1	1	1	1	1	39	1	300	300
hCoV-19/USA/WA-S891/2020|EPI_ISL_463381|2020-04-28	2020-04-28	USA	North America	3775	26	25	1	1	1	1	1	473	1	5201	258
hCoV-19/Scotland/CVR3204/2020|EPI_ISL_449223|2020-04-28	2020-04-28	United Kingdom	Europe	6316	26	1	1	1	1	1	1	69	1	8587	2574
hCoV-19/Scotland/CVR3251/2020|EPI_ISL_449258|2020-04-28	2020-04-28	United Kingdom	Europe	3475	85	1	1	1	1	62	1	39	1	8588	399
hCoV-19/USA/WA-S896/2020|EPI_ISL_463386|2020-04-28	2020-04-28	USA	North America	6317	26	25	1	1	1	1	160	1	1	8589	258
hCoV-19/Scotland/CVR3189/2020|EPI_ISL_449211|2020-04-28	2020-04-28	United Kingdom	Europe	6031	1	1	1	1	1	1	1	4	1	8211	1148
hCoV-19/Netherlands/ZuidHolland_161/2020|EPI_ISL_461333|2020-04-28	2020-04-28	Netherlands	Europe	6113	26	1	1	13	1	1	1	1	1	8323	348
hCoV-19/USA/WA-S996/2020|EPI_ISL_463486|2020-04-28	2020-04-28	USA	North America	195	26	25	1	1	1	1	1	697	1	8590	258
hCoV-19/Netherlands/ZuidHolland_132/2020|EPI_ISL_461305|2020-04-28	2020-04-28	Netherlands	Europe	6202	26	507	1	1	1	1	1	160	1	8591	27736
hCoV-19/USA/VI-CDC-4412/2020|EPI_ISL_452137|2020-04-28	2020-04-28	USA	North America	195	26	25	1	1	1	1	1	1	1	258	258
hCoV-19/Netherlands/Gelderland_42/2020|EPI_ISL_460942|2020-04-28	2020-04-28	Netherlands	Europe	6318	26	25	1	1	1	1	1	1	15	8592	258
hCoV-19/Netherlands/ZuidHolland_198/2020|EPI_ISL_461370|2020-04-28	2020-04-28	Netherlands	Europe	1788	26	1	1	160	1	1	1	243	1	8384	255
hCoV-19/USA/WA-S892/2020|EPI_ISL_463382|2020-04-28	2020-04-28	USA	North America	3775	26	25	1	1	1	1	1	473	1	5201	258
hCoV-19/Scotland/CVR3200/2020|EPI_ISL_449220|2020-04-28	2020-04-28	United Kingdom	Europe	6319	26	1	1	1	1	1	1	69	1	8593	2574
hCoV-19/USA/WA-S998/2020|EPI_ISL_463488|2020-04-28	2020-04-28	USA	North America	6320	26	25	1	1	1	1	1	1	1	8594	258
hCoV-19/Brazil/RJ-2844/2020|EPI_ISL_467369|2020-04-28	2020-04-28	Brazil	South America	6321	26	1	1	1	8	1	1	42	1	8595	1102
hCoV-19/USA/WA-S1058/2020|EPI_ISL_463548|2020-04-28	2020-04-28	USA	North America	6018	1	484	1	1	1	1	3	1	1	8194	256
hCoV-19/Scotland/CVR3191/2020|EPI_ISL_449212|2020-04-28	2020-04-28	United Kingdom	Europe	3432	26	66	1	1	1	1	1	385	1	4691	985
hCoV-19/Canada/ON-UHTC_0068/2020|EPI_ISL_464008|2020-04-28	2020-04-28	Canada	North America	6322	1220	25	1	1	1	1	1	1	1	8596	338
hCoV-19/India/GBRC93/2020|EPI_ISL_447555|2020-04-28	2020-04-28	India	Asia	258	26	25	1	23	1	1	1	1	1	800	800
hCoV-19/USA/WA-S889/2020|EPI_ISL_463379|2020-04-28	2020-04-28	USA	North America	3775	26	25	1	1	1	1	1	473	1	5201	258
hCoV-19/Portugal/PT0490/2020|EPI_ISL_454214|2020-04-28	2020-04-28	Portugal	Europe	52	26	1	1	1	1	1	1	39	1	300	300
hCoV-19/Netherlands/ZuidHolland_153/2020|EPI_ISL_461326|2020-04-28	2020-04-28	Netherlands	Europe	6113	26	1	1	13	1	1	1	1	1	8323	348
hCoV-19/Latvia/023/2020|EPI_ISL_450523|2020-04-28	2020-04-28	Latvia	Europe	6323	1221	1	1	182	1	1	1	1	1	8597	454
hCoV-19/England/20186084004/2020|EPI_ISL_465708|2020-04-28	2020-04-28	United Kingdom	Europe	6324	26	66	1	1	1	1	1	1	1	8598	985
hCoV-19/Romania/ChVir7248/2020|EPI_ISL_467781|2020-04-28	2020-04-28	Romania	Europe	6325	1222	1	1	1	1	1	1	277	1	8599	255
hCoV-19/USA/WA-S911/2020|EPI_ISL_463401|2020-04-28	2020-04-28	USA	North America	1494	26	25	1	1	1	1	1	1	1	2022	258
hCoV-19/Brazil/RJ-2868/2020|EPI_ISL_467371|2020-04-28	2020-04-28	Brazil	South America	6326	26	1	1	1	8	1	29	42	1	8600	1102
hCoV-19/USA/WA-S1000/2020|EPI_ISL_463490|2020-04-28	2020-04-28	USA	North America	6327	26	25	1	1	71	1	1	1	1	8601	258
hCoV-19/Denmark/ALAB-HH-233/2020|EPI_ISL_452077|2020-04-28	2020-04-28	Denmark	Europe	6328	26	25	1	32	1	1	1	1	1	8602	1085
hCoV-19/Netherlands/Utrecht_39/2020|EPI_ISL_461237|2020-04-28	2020-04-28	Netherlands	Europe	895	1223	1	1	56	1	1	1	1	1	8603	255
hCoV-19/Netherlands/ZuidHolland_159/2020|EPI_ISL_461331|2020-04-28	2020-04-28	Netherlands	Europe	5761	26	1	1	13	1	1	1	1	1	7857	348
hCoV-19/USA/WA-S1059/2020|EPI_ISL_463549|2020-04-28	2020-04-28	USA	North America	6329	1	484	1	1	1	1	3	1	1	8604	256
hCoV-19/Scotland/CVR3194/2020|EPI_ISL_449214|2020-04-28	2020-04-28	United Kingdom	Europe	6330	26	508	1	1	72	1	1	698	1	8605	300
hCoV-19/USA/LA-EVTL061/2020|EPI_ISL_451222|2020-04-28	2020-04-28	USA	North America	195	26	25	1	1	1	1	14	1	1	768	768
hCoV-19/USA/WA-S893/2020|EPI_ISL_463383|2020-04-28	2020-04-28	USA	North America	3775	26	25	1	1	1	1	1	473	1	5201	258
hCoV-19/Netherlands/Gelderland_43/2020|EPI_ISL_460943|2020-04-28	2020-04-28	Netherlands	Europe	6331	26	25	1	1	1	1	1	1	1	8606	258
hCoV-19/Brazil/RJ-2840/2020|EPI_ISL_467368|2020-04-28	2020-04-28	Brazil	South America	52	26	1	1	1	8	1	1	42	1	1102	1102
hCoV-19/Serbia/UE38-04/2020|EPI_ISL_462436|2020-04-28	2020-04-28	Serbia	Europe	52	26	1	1	201	1	1	1	1	1	8607	255
hCoV-19/USA/WA-S990/2020|EPI_ISL_463480|2020-04-28	2020-04-28	USA	North America	194	1	1	1	1	1	1	3	1	1	256	256
hCoV-19/USA/WA-S997/2020|EPI_ISL_463487|2020-04-28	2020-04-28	USA	North America	6332	26	25	1	1	1	1	1	1	1	8608	258
hCoV-19/Denmark/ALAB-HH-228/2020|EPI_ISL_452076|2020-04-28	2020-04-28	Denmark	Europe	6333	1206	1	1	197	1	1	1	1	1	8609	255
hCoV-19/Brazil/RJ-2847/2020|EPI_ISL_467370|2020-04-28	2020-04-28	Brazil	South America	6321	26	1	1	1	8	1	1	42	1	8595	1102
hCoV-19/USA/WA-S1001/2020|EPI_ISL_463491|2020-04-28	2020-04-28	USA	North America	3871	26	66	1	1	1	1	1	1	1	5270	985
hCoV-19/Netherlands/NoordBrabant_150/2020|EPI_ISL_461185|2020-04-28	2020-04-28	Netherlands	Europe	303	85	1	1	1	1	1	1	39	1	399	399
hCoV-19/Denmark/ALAB-HH-235/2020|EPI_ISL_452078|2020-04-28	2020-04-28	Denmark	Europe	6334	1206	1	1	1	1	1	1	1	1	8610	255
hCoV-19/Netherlands/Utrecht_40/2020|EPI_ISL_461238|2020-04-28	2020-04-28	Netherlands	Europe	6318	26	25	1	1	1	1	1	1	1	8611	258
hCoV-19/Netherlands/ZuidHolland_156/2020|EPI_ISL_461329|2020-04-28	2020-04-28	Netherlands	Europe	6113	26	1	1	202	1	1	1	1	1	8612	348
hCoV-19/England/20186084504/2020|EPI_ISL_465709|2020-04-28	2020-04-28	United Kingdom	Europe	303	85	1	1	1	1	1	1	39	1	399	399
hCoV-19/Netherlands/Flevoland_15/2020|EPI_ISL_460838|2020-04-28	2020-04-28	Netherlands	Europe	6335	26	1	1	1	54	1	1	1	1	8613	255
hCoV-19/Latvia/022/2020|EPI_ISL_450522|2020-04-28	2020-04-28	Latvia	Europe	1879	26	212	1	1	1	1	1	39	1	8578	300
hCoV-19/England/NORW-E9137/2020|EPI_ISL_461823|2020-04-28	2020-04-28	United Kingdom	Europe	6021	26	1	1	1	1	1	1	39	1	8198	300
hCoV-19/USA/WA-S982/2020|EPI_ISL_463472|2020-04-28	2020-04-28	USA	North America	6336	194	66	1	86	1	1	1	1	1	8614	985
hCoV-19/USA/WA-S1002/2020|EPI_ISL_463492|2020-04-29	2020-04-29	USA	North America	3871	26	66	1	1	1	1	1	1	1	5270	985
hCoV-19/USA/WA-S1077/2020|EPI_ISL_463567|2020-04-29	2020-04-29	USA	North America	3775	26	25	1	1	1	1	1	473	1	5201	258
hCoV-19/USA/WA-S1005/2020|EPI_ISL_463495|2020-04-29	2020-04-29	USA	North America	3782	26	342	1	1	1	1	1	39	1	5150	300
hCoV-19/USA/WA-S1022/2020|EPI_ISL_463512|2020-04-29	2020-04-29	USA	North America	6337	1215	1	1	130	1	1	3	1	1	8615	256
hCoV-19/USA/WA-S1079/2020|EPI_ISL_463569|2020-04-29	2020-04-29	USA	North America	6179	194	84	1	1	1	1	1	1	1	8414	258
hCoV-19/India/CCMB_C7/2020|EPI_ISL_458037|2020-04-29	2020-04-29	India	Asia	6338	26	1	1	1	1	1	1	39	1	8616	300
hCoV-19/England/NORW-EAB65/2020|EPI_ISL_461884|2020-04-29	2020-04-29	United Kingdom	Europe	6339	1137	66	1	1	1	1	1	1	1	8617	985
hCoV-19/Portugal/PT0494/2020|EPI_ISL_454218|2020-04-29	2020-04-29	Portugal	Europe	52	26	1	1	1	1	1	1	39	1	300	300
hCoV-19/USA/WA-S1065/2020|EPI_ISL_463555|2020-04-29	2020-04-29	USA	North America	6209	1	1	1	1	1	1	3	478	1	8453	256
hCoV-19/USA/CA-SR0398/2020|EPI_ISL_458271|2020-04-29	2020-04-29	USA	North America	6340	26	1	1	1	1	1	1	4	1	8618	498
hCoV-19/Portugal/PT0492/2020|EPI_ISL_454216|2020-04-29	2020-04-29	Portugal	Europe	52	26	1	1	1	1	1	1	39	1	300	300
hCoV-19/England/NORW-E90FE/2020|EPI_ISL_461820|2020-04-29	2020-04-29	United Kingdom	Europe	6341	1137	66	1	1	73	1	1	1	1	8619	985
hCoV-19/England/NORW-EADD8/2020|EPI_ISL_457378|2020-04-29	2020-04-29	United Kingdom	Europe	6342	1224	1	1	1	1	1	29	39	1	8620	1208
hCoV-19/Netherlands/ZuidHolland_160/2020|EPI_ISL_461332|2020-04-29	2020-04-29	Netherlands	Europe	5761	26	1	1	13	1	1	1	31	1	8385	348
hCoV-19/USA/LA-EVTL067/2020|EPI_ISL_451228|2020-04-29	2020-04-29	USA	North America	6343	26	25	1	1	1	1	14	1	1	8621	768
hCoV-19/USA/CA-CZB-1551/2020|EPI_ISL_468494|2020-04-29	2020-04-29	USA	North America	6344	26	509	1	1	1	1	1	39	1	8622	300
hCoV-19/USA/WA-S1081/2020|EPI_ISL_463571|2020-04-29	2020-04-29	USA	North America	6179	194	84	1	1	1	1	1	1	1	8414	258
hCoV-19/USA/WA-S994/2020|EPI_ISL_463484|2020-04-29	2020-04-29	USA	North America	6345	1	1	1	1	1	1	158	1	1	8623	256
hCoV-19/USA/WA-S993/2020|EPI_ISL_463483|2020-04-29	2020-04-29	USA	North America	228	26	1	1	1	1	1	1	39	1	297	297
hCoV-19/Netherlands/Gelderland_35/2020|EPI_ISL_460935|2020-04-29	2020-04-29	Netherlands	Europe	6091	1225	1	1	13	1	1	1	240	1	8624	348
hCoV-19/USA/WA-S1086/2020|EPI_ISL_463576|2020-04-29	2020-04-29	USA	North America	6346	26	25	1	1	1	1	1	87	1	8625	258
hCoV-19/India/CCMB_C9/2020|EPI_ISL_458038|2020-04-29	2020-04-29	India	Asia	6347	26	1	1	138	7	1	1	39	1	8626	8626
hCoV-19/USA/WA-S1092/2020|EPI_ISL_463582|2020-04-29	2020-04-29	USA	North America	6348	194	84	1	1	1	1	1	1	1	8627	258
hCoV-19/England/NORW-EADF6/2020|EPI_ISL_457379|2020-04-29	2020-04-29	United Kingdom	Europe	5268	1137	66	1	1	1	1	1	1	1	8628	985
hCoV-19/England/NORW-EB038/2020|EPI_ISL_457408|2020-04-29	2020-04-29	United Kingdom	Europe	3517	26	320	1	1	1	1	1	39	1	4806	300
hCoV-19/Portugal/PT0493/2020|EPI_ISL_454217|2020-04-29	2020-04-29	Portugal	Europe	52	26	1	1	1	1	1	1	39	1	300	300
hCoV-19/USA/MI-MDHHS-SC20607/2020|EPI_ISL_462689|2020-04-29	2020-04-29	USA	North America	5109	26	190	1	1	1	1	1	230	1	8629	255
hCoV-19/India/CCMB_C10/2020|EPI_ISL_458036|2020-04-29	2020-04-29	India	Asia	6349	26	1	1	1	1	1	1	39	1	8630	300
hCoV-19/England/NORW-EAFA5/2020|EPI_ISL_457401|2020-04-29	2020-04-29	United Kingdom	Europe	303	1226	1	1	1	1	1	1	39	1	8631	300
hCoV-19/USA/CA-CZB-1186/2020|EPI_ISL_454631|2020-04-29	2020-04-29	USA	North America	52	26	1	1	1	1	1	1	39	1	300	300
hCoV-19/USA/WA-S1004/2020|EPI_ISL_463494|2020-04-29	2020-04-29	USA	North America	3871	26	66	1	1	1	1	1	1	1	5270	985
hCoV-19/USA/WA-S1003/2020|EPI_ISL_463493|2020-04-29	2020-04-29	USA	North America	228	26	1	1	1	1	1	1	39	1	297	297
hCoV-19/Singapore/208/2020|EPI_ISL_462326|2020-04-29	2020-04-29	Singapore	Asia	6289	1216	1	1	1	1	1	1	40	1	8553	1179
hCoV-19/USA/CA-SR0370/2020|EPI_ISL_458253|2020-04-29	2020-04-29	USA	North America	195	26	25	1	1	1	1	1	1	1	258	258
hCoV-19/USA/WA-S1087/2020|EPI_ISL_463577|2020-04-29	2020-04-29	USA	North America	6350	1215	1	1	130	1	1	3	1	1	8632	256
hCoV-19/USA/WA-S1080/2020|EPI_ISL_463570|2020-04-29	2020-04-29	USA	North America	6351	194	84	1	1	1	1	1	1	1	8633	258
hCoV-19/USA/CA-SR0371/2020|EPI_ISL_458254|2020-04-29	2020-04-29	USA	North America	231	26	1	1	1	1	1	1	4	1	498	498
hCoV-19/USA/WA-S1012/2020|EPI_ISL_463502|2020-04-29	2020-04-29	USA	North America	3764	1	1	1	1	1	1	158	1	1	8320	256
hCoV-19/England/NORW-EAE20/2020|EPI_ISL_457382|2020-04-29	2020-04-29	United Kingdom	Europe	5874	368	1	1	1	1	1	1	1	1	8008	255
hCoV-19/England/NORW-E9999/2020|EPI_ISL_461839|2020-04-29	2020-04-29	United Kingdom	Europe	6352	1137	66	1	1	73	1	1	1	1	8634	985
hCoV-19/USA/LA-EVTL068/2020|EPI_ISL_451229|2020-04-29	2020-04-29	USA	North America	195	26	25	1	1	1	1	14	1	1	768	768
hCoV-19/USA/WA-S1083/2020|EPI_ISL_463573|2020-04-29	2020-04-29	USA	North America	6179	1227	84	1	1	1	1	1	1	1	8635	258
hCoV-19/USA/WA-S1084/2020|EPI_ISL_463574|2020-04-29	2020-04-29	USA	North America	195	26	25	1	1	1	1	1	1	1	258	258
hCoV-19/USA/WA-S1016/2020|EPI_ISL_463506|2020-04-29	2020-04-29	USA	North America	3767	1	1	1	130	1	1	3	1	1	7785	256
hCoV-19/England/NORW-EAE7B/2020|EPI_ISL_457386|2020-04-29	2020-04-29	United Kingdom	Europe	5874	368	1	1	1	1	1	1	1	1	8008	255
hCoV-19/USA/WA-S1011/2020|EPI_ISL_463501|2020-04-29	2020-04-29	USA	North America	3871	26	66	1	1	1	1	1	1	1	5270	985
hCoV-19/USA/LA-EVTL062/2020|EPI_ISL_451223|2020-04-29	2020-04-29	USA	North America	195	26	25	1	1	1	1	14	1	1	768	768
hCoV-19/USA/LA-EVTL063/2020|EPI_ISL_451224|2020-04-29	2020-04-29	USA	North America	195	26	25	1	1	1	1	14	1	1	768	768
hCoV-19/USA/WA-S1067/2020|EPI_ISL_463557|2020-04-29	2020-04-29	USA	North America	3842	26	1	1	1	1	1	1	39	1	5227	300
hCoV-19/USA/WA-S1091/2020|EPI_ISL_463581|2020-04-29	2020-04-29	USA	North America	6179	194	84	1	1	1	1	1	1	1	8414	258
hCoV-19/India/CCMB_C13/2020|EPI_ISL_458035|2020-04-29	2020-04-29	India	Asia	6353	1228	1	1	1	32	1	1	40	1	8636	1179
hCoV-19/England/NORW-EAD7E/2020|EPI_ISL_457373|2020-04-29	2020-04-29	United Kingdom	Europe	5962	293	1	1	1	1	1	1	39	1	8127	300
hCoV-19/Netherlands/Utrecht_41/2020|EPI_ISL_461239|2020-04-29	2020-04-29	Netherlands	Europe	6318	26	25	1	1	1	1	1	1	1	8611	258
hCoV-19/USA/WA-S1020/2020|EPI_ISL_463510|2020-04-29	2020-04-29	USA	North America	6354	26	1	1	1	74	1	1	699	1	8637	297
hCoV-19/USA/WA-S958/2020|EPI_ISL_463448|2020-04-29	2020-04-29	USA	North America	6355	26	25	1	1	1	1	1	1	1	8638	258
hCoV-19/Singapore/207/2020|EPI_ISL_462325|2020-04-29	2020-04-29	Singapore	Asia	6356	1229	1	1	1	1	1	1	40	1	8639	1179
hCoV-19/Netherlands/NoordBrabant_144/2020|EPI_ISL_461179|2020-04-29	2020-04-29	Netherlands	Europe	1782	26	1	1	1	1	1	1	1	1	2432	255
hCoV-19/England/EXET-1368F9/2020|EPI_ISL_457240|2020-04-29	2020-04-29	United Kingdom	Europe	6357	61	510	1	1	1	1	1	1	1	8640	305
hCoV-19/Netherlands/ZuidHolland_171/2020|EPI_ISL_461343|2020-04-29	2020-04-29	Netherlands	Europe	6358	345	1	1	160	1	1	1	88	1	8641	300
hCoV-19/England/NORW-EAE8A/2020|EPI_ISL_457387|2020-04-29	2020-04-29	United Kingdom	Europe	6359	26	25	1	1	1	1	1	1	1	8642	258
hCoV-19/USA/WA-S1010/2020|EPI_ISL_463500|2020-04-29	2020-04-29	USA	North America	905	26	25	1	1	1	1	1	1	1	1206	258
hCoV-19/USA/WA-S1085/2020|EPI_ISL_463575|2020-04-29	2020-04-29	USA	North America	195	26	25	1	1	1	1	1	1	1	258	258
hCoV-19/USA/WA-S1172/2020|EPI_ISL_463662|2020-04-29	2020-04-29	USA	North America	6179	194	84	1	1	1	1	1	1	1	8414	258
hCoV-19/USA/WA-S1082/2020|EPI_ISL_463572|2020-04-29	2020-04-29	USA	North America	6360	194	84	1	1	1	1	1	1	1	8643	258
hCoV-19/USA/FL-UF9/2020|EPI_ISL_447905|2020-04-29	2020-04-29	USA	North America	1103	26	25	1	1	1	1	1	1	1	1531	258
hCoV-19/USA/CA-SR0366/2020|EPI_ISL_458249|2020-04-29	2020-04-29	USA	North America	3852	26	25	1	1	1	1	1	1	1	5243	258
hCoV-19/USA/WA-S1068/2020|EPI_ISL_463558|2020-04-29	2020-04-29	USA	North America	3871	26	66	1	1	1	1	1	248	59	8644	985
hCoV-19/India/CCMB_C5/2020|EPI_ISL_458033|2020-04-29	2020-04-29	India	Asia	6226	26	1	1	1	1	1	1	39	1	8475	300
hCoV-19/Netherlands/Zeeland_37/2020|EPI_ISL_461276|2020-04-29	2020-04-29	Netherlands	Europe	6361	1230	1	1	1	1	1	1	1	1	8645	255
hCoV-19/India/CCMB_C11/2020|EPI_ISL_458034|2020-04-29	2020-04-29	India	Asia	6226	26	1	1	1	1	1	1	39	1	8475	300
hCoV-19/USA/WA-S1090/2020|EPI_ISL_463580|2020-04-29	2020-04-29	USA	North America	3775	26	25	1	1	1	1	1	473	1	5201	258
hCoV-19/USA/WA-S1066/2020|EPI_ISL_463556|2020-04-29	2020-04-29	USA	North America	3208	1	1	1	1	1	1	3	1	1	4393	256
hCoV-19/Canada/ON-UHTC_0081/2020|EPI_ISL_464064|2020-04-29	2020-04-29	Canada	North America	6362	199	263	1	1	1	1	1	1	1	8646	258
hCoV-19/Portugal/PT0491/2020|EPI_ISL_454215|2020-04-29	2020-04-29	Portugal	Europe	52	26	1	1	1	1	1	1	39	1	300	300
hCoV-19/India/S28/2020|EPI_ISL_455657|2020-04-30	2020-04-30	India	Asia	6363	26	1	1	1	1	1	1	374	1	8647	255
hCoV-19/USA/WA-S1070/2020|EPI_ISL_463560|2020-04-30	2020-04-30	USA	North America	6278	26	342	1	1	1	1	1	39	1	8541	300
hCoV-19/USA/VA-DCLS-0298/2020|EPI_ISL_463101|2020-04-30	2020-04-30	USA	North America	6364	26	25	1	1	1	1	1	1	1	8648	258
hCoV-19/USA/MN-MDH-1013/2020|EPI_ISL_462858|2020-04-30	2020-04-30	USA	North America	6365	26	25	1	86	1	1	14	1	1	8649	768
hCoV-19/England/NORW-EAF4B/2020|EPI_ISL_457395|2020-04-30	2020-04-30	United Kingdom	Europe	6366	1	1	1	66	1	1	1	1	1	8650	4
hCoV-19/Netherlands/NA_639/2020|EPI_ISL_461074|2020-04-30	2020-04-30	Netherlands	Europe	6367	132	1	1	1	1	1	1	1	1	8651	681
hCoV-19/USA/MN-MDH-1011/2020|EPI_ISL_462856|2020-04-30	2020-04-30	USA	North America	6365	26	25	1	86	1	1	14	1	1	8649	768
hCoV-19/USA/MN-MDH-1006/2020|EPI_ISL_462851|2020-04-30	2020-04-30	USA	North America	6365	26	25	1	86	1	1	14	1	1	8649	768
hCoV-19/Netherlands/Utrecht_42/2020|EPI_ISL_461240|2020-04-30	2020-04-30	Netherlands	Europe	6368	1231	1	1	196	1	167	1	1	1	8652	255
hCoV-19/USA/NY-NYUMC906/2020|EPI_ISL_467399|2020-04-30	2020-04-30	USA	North America	195	26	25	1	1	1	1	1	1	1	258	258
hCoV-19/USA/MN-MDH-1019/2020|EPI_ISL_462864|2020-04-30	2020-04-30	USA	North America	6369	26	25	1	203	1	1	14	1	1	8653	768
hCoV-19/England/NORW-EB029/2020|EPI_ISL_457407|2020-04-30	2020-04-30	United Kingdom	Europe	6370	26	1	1	1	1	1	1	431	1	8654	300
hCoV-19/Germany/BAV-MVP0246/2020|EPI_ISL_466901|2020-04-30	2020-04-30	Germany	Europe	6371	26	1	1	1	1	1	1	39	1	8655	300
hCoV-19/USA/LA-EVTL069/2020|EPI_ISL_451230|2020-04-30	2020-04-30	USA	North America	6274	780	25	1	1	1	1	14	1	1	8537	768
hCoV-19/USA/CA-CZB-1532/2020|EPI_ISL_468477|2020-04-30	2020-04-30	USA	North America	6372	26	25	1	1	1	1	1	1	1	8656	258
hCoV-19/USA/WA-S1054/2020|EPI_ISL_463544|2020-04-30	2020-04-30	USA	North America	195	26	25	1	1	1	1	1	1	1	258	258
hCoV-19/England/20186133904/2020|EPI_ISL_465712|2020-04-30	2020-04-30	United Kingdom	Europe	2126	26	1	1	204	1	71	1	39	1	8657	7363
hCoV-19/Netherlands/NoordHolland_28/2020|EPI_ISL_461218|2020-04-30	2020-04-30	Netherlands	Europe	5941	26	1	1	1	1	1	1	39	1	8102	300
hCoV-19/USA/WA-S1013/2020|EPI_ISL_463503|2020-04-30	2020-04-30	USA	North America	6337	1215	1	1	130	1	1	3	1	1	8615	256
hCoV-19/USA/MN-MDH-1002/2020|EPI_ISL_462847|2020-04-30	2020-04-30	USA	North America	6365	26	25	1	86	1	1	14	1	1	8649	768
hCoV-19/Netherlands/ZuidHolland_127/2020|EPI_ISL_461300|2020-04-30	2020-04-30	Netherlands	Europe	6202	26	507	1	1	1	1	1	160	1	8591	27736
hCoV-19/USA/MN-MDH-1004/2020|EPI_ISL_462849|2020-04-30	2020-04-30	USA	North America	6365	26	25	1	86	1	1	14	1	1	8649	768
hCoV-19/England/NORW-E9D06/2020|EPI_ISL_448361|2020-04-30	2020-04-30	United Kingdom	Europe	5832	1	4	1	1	1	1	1	1	1	7956	550
hCoV-19/USA/WA-S1064/2020|EPI_ISL_463554|2020-04-30	2020-04-30	USA	North America	6373	26	1	1	1	1	1	1	65	1	8658	300
hCoV-19/England/NORW-EB01A/2020|EPI_ISL_457406|2020-04-30	2020-04-30	United Kingdom	Europe	6374	1	1	1	1	1	1	1	137	1	8659	4
hCoV-19/USA/MN-MDH-1017/2020|EPI_ISL_462862|2020-04-30	2020-04-30	USA	North America	6375	26	25	1	1	1	1	14	1	1	8660	768
hCoV-19/Scotland/CVR3294/2020|EPI_ISL_456778|2020-04-30	2020-04-30	United Kingdom	Europe	52	26	1	1	73	1	1	1	39	1	4414	300
hCoV-19/USA/MN-MDH-1005/2020|EPI_ISL_462850|2020-04-30	2020-04-30	USA	North America	6376	26	25	1	86	1	1	14	1	1	8661	768
hCoV-19/USA/WA-S1078/2020|EPI_ISL_463568|2020-04-30	2020-04-30	USA	North America	6377	26	25	1	1	10	1	1	1	1	8662	333
hCoV-19/India/S29/2020|EPI_ISL_455658|2020-04-30	2020-04-30	India	Asia	6378	123	1	1	1	1	1	3	700	1	8663	2532
hCoV-19/USA/MN-MDH-1012/2020|EPI_ISL_462857|2020-04-30	2020-04-30	USA	North America	6365	26	25	1	86	1	1	14	1	1	8649	768
hCoV-19/USA/WA-S1071/2020|EPI_ISL_463561|2020-04-30	2020-04-30	USA	North America	6278	26	342	1	1	1	1	1	39	1	8541	300
hCoV-19/USA/VA-DCLS-0297/2020|EPI_ISL_463100|2020-04-30	2020-04-30	USA	North America	6364	26	25	1	1	1	1	1	1	1	8648	258
hCoV-19/USA/MN-MDH-1014/2020|EPI_ISL_462859|2020-04-30	2020-04-30	USA	North America	6365	26	25	1	86	1	1	14	1	1	8649	768
hCoV-19/USA/WA-S1076/2020|EPI_ISL_463566|2020-04-30	2020-04-30	USA	North America	3775	26	25	1	1	1	1	1	473	1	5201	258
hCoV-19/India/S27/2020|EPI_ISL_455656|2020-04-30	2020-04-30	India	Asia	6379	99	1	1	1	1	1	1	701	1	8664	1179
hCoV-19/England/NORW-E9CEB/2020|EPI_ISL_448360|2020-04-30	2020-04-30	United Kingdom	Europe	6380	127	1	1	1	1	1	1	235	1	8665	1540
hCoV-19/USA/MN-MDH-1003/2020|EPI_ISL_462848|2020-04-30	2020-04-30	USA	North America	6365	26	25	1	86	1	1	14	1	1	8649	768
hCoV-19/SouthAfrica/KRISP-102/2020|EPI_ISL_455632|2020-04-30	2020-04-30	South Africa	Africa	52	26	511	1	1	1	1	1	39	1	8666	300
hCoV-19/USA/MN-MDH-1001/2020|EPI_ISL_462846|2020-04-30	2020-04-30	USA	North America	6365	26	25	1	86	1	1	14	1	1	8649	768
hCoV-19/USA/WA-S1015/2020|EPI_ISL_463505|2020-04-30	2020-04-30	USA	North America	3764	1	1	1	1	1	171	158	1	1	8667	256
hCoV-19/England/NORW-EB399/2020|EPI_ISL_457425|2020-04-30	2020-04-30	United Kingdom	Europe	52	365	82	1	1	1	1	1	39	1	8668	300
hCoV-19/Singapore/288/2020|EPI_ISL_462406|2020-04-30	2020-04-30	Singapore	Asia	6381	99	69	1	1	1	1	1	702	1	8669	1179
hCoV-19/USA/CA-CZB-1533/2020|EPI_ISL_468478|2020-04-30	2020-04-30	USA	North America	6382	26	1	1	1	1	1	1	4	1	8670	498
hCoV-19/Australia/NSW515/2020|EPI_ISL_455055|2020-04-30	2020-04-30	Australia	Oceania	436	26	1	1	1	1	1	1	1	1	797	300
hCoV-19/USA/VA-DCLS-0363/2020|EPI_ISL_463124|2020-04-30	2020-04-30	USA	North America	646	26	354	1	1	1	1	1	310	1	8207	844
hCoV-19/USA/WA-S1055/2020|EPI_ISL_463545|2020-04-30	2020-04-30	USA	North America	6383	1132	25	1	1	1	1	1	1	1	8671	258
hCoV-19/USA/NY-NYUMC887/2020|EPI_ISL_467380|2020-04-30	2020-04-30	USA	North America	195	26	512	1	1	1	1	1	287	1	8672	258
hCoV-19/USA/MI-MDHHS-SC20614/2020|EPI_ISL_462696|2020-04-30	2020-04-30	USA	North America	6384	26	25	1	1	1	1	1	1	1	8673	258
hCoV-19/England/NORW-E9C09/2020|EPI_ISL_448355|2020-04-30	2020-04-30	United Kingdom	Europe	6385	26	1	1	1	1	1	1	1	1	8674	255
hCoV-19/England/20188019604/2020|EPI_ISL_465714|2020-04-30	2020-04-30	United Kingdom	Europe	6386	26	1	1	1	1	172	1	39	1	8675	300
hCoV-19/USA/WA-S1018/2020|EPI_ISL_463508|2020-04-30	2020-04-30	USA	North America	3208	1232	1	1	1	1	1	3	1	1	8676	256
hCoV-19/Chile/Copiapo-00015/2020|EPI_ISL_468757|2020-04-30	2020-04-30	Chile	South America	6387	26	1	1	1	1	1	1	39	1	8677	300
hCoV-19/England/NORW-EAE11/2020|EPI_ISL_457381|2020-04-30	2020-04-30	United Kingdom	Europe	6388	179	463	1	1	1	1	1	39	1	8678	300
hCoV-19/SouthAfrica/KRISP-101/2020|EPI_ISL_455631|2020-04-30	2020-04-30	South Africa	Africa	6389	26	1	1	1	1	1	1	1	1	8679	255
hCoV-19/USA/MN-MDH-1000/2020|EPI_ISL_462845|2020-04-30	2020-04-30	USA	North America	6390	1043	25	1	1	1	1	14	1	1	8680	768
hCoV-19/India/S61/2020|EPI_ISL_455678|2020-04-30	2020-04-30	India	Asia	6391	26	1	1	1	1	1	1	1	1	8681	255
hCoV-19/England/NORW-E9C63/2020|EPI_ISL_448358|2020-04-30	2020-04-30	United Kingdom	Europe	52	1137	66	1	1	1	1	1	1	1	7989	985
hCoV-19/Netherlands/Friesland_39/2020|EPI_ISL_460854|2020-04-30	2020-04-30	Netherlands	Europe	6392	1	1	1	1	1	1	1	1	1	8682	4
hCoV-19/USA/WA-S1051/2020|EPI_ISL_463541|2020-04-30	2020-04-30	USA	North America	3786	26	1	1	1	1	1	1	39	1	5154	300
hCoV-19/USA/WA-S1056/2020|EPI_ISL_463546|2020-04-30	2020-04-30	USA	North America	3871	26	66	1	1	1	1	1	1	1	5270	985
hCoV-19/USA/MI-MDHHS-SC20610/2020|EPI_ISL_462692|2020-04-30	2020-04-30	USA	North America	6393	26	25	1	1	1	1	1	1	1	8683	258
hCoV-19/England/NORW-E9B1B/2020|EPI_ISL_448351|2020-04-30	2020-04-30	United Kingdom	Europe	6394	1137	66	1	1	1	1	1	1	1	8684	985
hCoV-19/USA/WA-S1060/2020|EPI_ISL_463550|2020-04-30	2020-04-30	USA	North America	6278	26	342	1	1	1	1	1	39	1	8541	300
hCoV-19/England/NORW-EAD80/2020|EPI_ISL_457374|2020-04-30	2020-04-30	United Kingdom	Europe	52	26	1	1	1	1	1	1	703	1	8685	300
hCoV-19/USA/WA-S1069/2020|EPI_ISL_463559|2020-04-30	2020-04-30	USA	North America	6354	26	1	1	1	74	1	1	699	1	8637	297
hCoV-19/Germany/BAV-MVP0249/2020|EPI_ISL_466903|2020-04-30	2020-04-30	Germany	Europe	6395	26	1	1	1	1	1	1	1	1	8686	255
hCoV-19/USA/MN-MDH-1016/2020|EPI_ISL_462861|2020-04-30	2020-04-30	USA	North America	6396	26	25	1	1	1	1	1	1	1	8687	258
hCoV-19/England/NORW-EAF69/2020|EPI_ISL_457397|2020-04-30	2020-04-30	United Kingdom	Europe	1798	1	4	1	1	1	163	1	673	1	8269	550
hCoV-19/USA/WA-S1009/2020|EPI_ISL_463499|2020-04-30	2020-04-30	USA	North America	6337	1215	1	1	130	1	1	3	1	1	8615	256
hCoV-19/USA/MN-MDH-1008/2020|EPI_ISL_462853|2020-04-30	2020-04-30	USA	North America	6397	26	25	1	1	1	1	14	148	1	8688	768
hCoV-19/England/NORW-EAEB7/2020|EPI_ISL_457390|2020-04-30	2020-04-30	United Kingdom	Europe	6398	26	82	1	1	1	1	1	39	1	8689	300
hCoV-19/Chile/Santiago-05207/2020|EPI_ISL_468748|2020-04-30	2020-04-30	Chile	South America	6399	1233	1	1	1	1	1	1	39	1	8690	300
hCoV-19/USA/WA-S1075/2020|EPI_ISL_463565|2020-04-30	2020-04-30	USA	North America	6400	26	25	1	1	1	1	1	473	1	8691	258
hCoV-19/India/S25/2020|EPI_ISL_455655|2020-04-30	2020-04-30	India	Asia	1899	628	1	1	1	1	1	1	704	1	8692	255
hCoV-19/USA/WA-S1072/2020|EPI_ISL_463562|2020-04-30	2020-04-30	USA	North America	3775	26	25	1	1	1	1	1	473	1	5201	258
hCoV-19/Netherlands/ZuidHolland_140/2020|EPI_ISL_461313|2020-04-30	2020-04-30	Netherlands	Europe	6401	26	1	1	13	1	1	1	1	1	8693	348
hCoV-19/USA/WA-S1007/2020|EPI_ISL_463497|2020-04-30	2020-04-30	USA	North America	6402	1	1	1	1	1	1	3	1	1	8694	256
hCoV-19/USA/WA-S1057/2020|EPI_ISL_463547|2020-04-30	2020-04-30	USA	North America	3842	26	1	1	1	1	1	1	39	1	5227	300
hCoV-19/USA/VA-DCLS-0366/2020|EPI_ISL_463126|2020-04-30	2020-04-30	USA	North America	6403	26	142	1	1	1	1	1	39	1	8695	300
hCoV-19/England/NORW-E9AD2/2020|EPI_ISL_448350|2020-04-30	2020-04-30	United Kingdom	Europe	6404	684	4	1	1	1	1	1	1	1	8696	551
hCoV-19/England/NORW-E9C54/2020|EPI_ISL_448357|2020-04-30	2020-04-30	United Kingdom	Europe	6405	26	25	1	1	1	1	1	1	1	8697	258
hCoV-19/USA/WA-S1050/2020|EPI_ISL_463540|2020-04-30	2020-04-30	USA	North America	6406	26	342	1	1	1	1	1	39	1	8698	300
hCoV-19/England/NORW-E9C72/2020|EPI_ISL_448359|2020-04-30	2020-04-30	United Kingdom	Europe	52	1137	66	1	1	1	1	1	1	1	7989	985
hCoV-19/USA/LA-EVTL064/2020|EPI_ISL_451225|2020-04-30	2020-04-30	USA	North America	6407	344	25	1	1	1	173	14	1	1	8699	2566
hCoV-19/Australia/NSW522/2020|EPI_ISL_455062|2020-04-30	2020-04-30	Australia	Oceania	4748	70	4	1	1	1	1	1	1	1	6481	4313
hCoV-19/Netherlands/Gelderland_38/2020|EPI_ISL_460938|2020-04-30	2020-04-30	Netherlands	Europe	5657	26	1	1	13	1	1	1	240	1	7717	348
hCoV-19/USA/WA-S1017/2020|EPI_ISL_463507|2020-04-30	2020-04-30	USA	North America	3823	26	25	1	1	1	1	1	1	1	5200	258
hCoV-19/England/NORW-EAE02/2020|EPI_ISL_457380|2020-04-30	2020-04-30	United Kingdom	Europe	6408	26	14	1	1	1	1	1	334	1	8700	300
hCoV-19/USA/CA-CZB-1174/2020|EPI_ISL_454625|2020-04-30	2020-04-30	USA	North America	52	26	1	1	1	1	1	1	39	1	300	300
hCoV-19/USA/WA-S966/2020|EPI_ISL_463456|2020-04-30	2020-04-30	USA	North America	5355	26	25	1	1	1	1	1	1	1	8701	258
hCoV-19/USA/WA-S1073/2020|EPI_ISL_463563|2020-04-30	2020-04-30	USA	North America	3775	26	25	1	1	1	1	1	473	1	5201	258
hCoV-19/Portugal/PT0496/2020|EPI_ISL_454220|2020-04-30	2020-04-30	Portugal	Europe	52	26	1	1	1	1	1	1	39	1	300	300
hCoV-19/Netherlands/ZuidHolland_139/2020|EPI_ISL_461312|2020-04-30	2020-04-30	Netherlands	Europe	5761	26	1	1	13	1	1	1	1	1	7857	348
hCoV-19/USA/WA-S1074/2020|EPI_ISL_463564|2020-04-30	2020-04-30	USA	North America	6409	26	25	1	1	1	1	1	473	1	8702	258
hCoV-19/Chile/Santiago-05230/2020|EPI_ISL_468747|2020-04-30	2020-04-30	Chile	South America	231	26	1	1	1	1	1	1	1	1	301	301
hCoV-19/USA/MN-MDH-1007/2020|EPI_ISL_462852|2020-04-30	2020-04-30	USA	North America	195	26	328	1	1	1	1	1	1	1	4895	258
hCoV-19/Uganda/UG019/2020|EPI_ISL_451201|2020-04-30	2020-04-30	Uganda	Africa	6292	939	1	1	1	1	1	1	1	1	8703	255
hCoV-19/USA/WA-S1026/2020|EPI_ISL_463516|2020-04-30	2020-04-30	USA	North America	3764	1	1	1	1	1	1	158	1	19	8704	256
hCoV-19/England/20188051804/2020|EPI_ISL_465508|2020-04-30	2020-04-30	United Kingdom	Europe	6410	1234	1	1	1	1	1	1	387	1	8705	300
hCoV-19/USA/MN-MDH-1010/2020|EPI_ISL_462855|2020-04-30	2020-04-30	USA	North America	6411	26	25	1	1	1	1	14	705	1	8706	768
hCoV-19/USA/WA-S1021/2020|EPI_ISL_463511|2020-04-30	2020-04-30	USA	North America	6412	1	1	1	1	1	1	158	1	1	8707	256
hCoV-19/Germany/BAV-MVP0247/2020|EPI_ISL_466902|2020-04-30	2020-04-30	Germany	Europe	52	26	1	1	1	75	1	1	1	1	8708	255
hCoV-19/Poland/Pom11/2020|EPI_ISL_451652|2020-04-30	2020-04-30	Poland	Europe	4688	26	1	1	1	1	1	1	39	1	6395	300
hCoV-19/USA/MN-MDH-1015/2020|EPI_ISL_462860|2020-04-30	2020-04-30	USA	North America	6365	26	25	1	86	1	1	14	1	1	8649	768
hCoV-19/USA/WA-S1061/2020|EPI_ISL_463551|2020-04-30	2020-04-30	USA	North America	6413	26	25	1	1	1	1	1	1	1	8709	258
hCoV-19/Canada/BC_00713032/2020|EPI_ISL_466700|2020-04	2020-04	Canada	North America	875	26	1	1	1	1	1	1	1	1	1168	255
hCoV-19/Canada/BC_01294861/2020|EPI_ISL_466707|2020-04	2020-04	Canada	North America	6414	1235	1	1	1	1	1	3	1	1	8710	256
hCoV-19/USA/NC_200399/2020|EPI_ISL_458295|2020-04	2020-04	USA	North America	3927	1236	513	1	1	1	1	1	1	1	8711	NA
hCoV-19/Canada/BC_09452317/2020|EPI_ISL_467306|2020-04	2020-04	Canada	North America	828	520	1	1	1	1	1	1	39	1	7021	300
hCoV-19/Canada/BC_01468719/2020|EPI_ISL_466709|2020-04	2020-04	Canada	North America	6415	26	1	1	1	1	1	1	1	1	8712	255
hCoV-19/Canada/BC_15474127/2020|EPI_ISL_468669|2020-04	2020-04	Canada	North America	6416	1	1	1	1	1	1	3	1	10	8713	256
hCoV-19/Canada/BC_05017368/2020|EPI_ISL_466775|2020-04	2020-04	Canada	North America	6417	26	1	1	1	1	1	1	1	1	8714	255
hCoV-19/USA/NC_200486/2020|EPI_ISL_458005|2020-04	2020-04	USA	North America	3927	1236	25	1	1	1	1	1	1	1	8715	258
hCoV-19/Canada/BC_04930828/2020|EPI_ISL_466772|2020-04	2020-04	Canada	North America	6418	1237	25	1	1	1	1	14	1	1	8716	768
hCoV-19/USA/NC_200460/2020|EPI_ISL_458002|2020-04	2020-04	USA	North America	3927	1236	25	1	1	1	1	1	1	1	8715	258
hCoV-19/Canada/BC_05943217/2020|EPI_ISL_466796|2020-04	2020-04	Canada	North America	6419	26	25	1	1	1	1	1	706	1	8717	258
hCoV-19/Canada/BC_03470522/2020|EPI_ISL_466747|2020-04	2020-04	Canada	North America	6419	26	25	1	1	1	1	1	706	1	8717	258
hCoV-19/Canada/BC_12251717/2020|EPI_ISL_467334|2020-04	2020-04	Canada	North America	52	26	1	1	1	1	1	1	39	1	300	300
hCoV-19/Kenya/P230/2020|EPI_ISL_457875|2020-04	2020-04	Kenya	Africa	6420	1	1	1	1	1	1	124	14	1	8718	6360
hCoV-19/Canada/BC_12246693/2020|EPI_ISL_467333|2020-04	2020-04	Canada	North America	6421	1	1	1	1	1	1	3	1	10	8719	256
hCoV-19/Canada/BC_03423088/2020|EPI_ISL_466740|2020-04	2020-04	Canada	North America	786	26	1	1	1	1	1	1	1	1	1034	255
hCoV-19/Canada/BC_02887476/2020|EPI_ISL_466732|2020-04	2020-04	Canada	North America	6422	26	296	1	65	1	1	1	137	1	8720	NA
hCoV-19/Canada/BC_13610520/2020|EPI_ISL_467341|2020-04	2020-04	Canada	North America	6423	26	25	1	1	1	1	1	1	1	8721	258
hCoV-19/Canada/BC_16839757/2020|EPI_ISL_468684|2020-04	2020-04	Canada	North America	6424	26	278	1	1	1	1	1	1	1	8722	258
hCoV-19/Canada/BC_03471049/2020|EPI_ISL_466749|2020-04	2020-04	Canada	North America	6419	26	25	1	1	1	1	1	1	1	8723	258
hCoV-19/Canada/BC_03069740/2020|EPI_ISL_466735|2020-04	2020-04	Canada	North America	1185	26	25	1	1	1	1	14	1	1	8724	768
hCoV-19/Canada/BC_03959087/2020|EPI_ISL_466758|2020-04	2020-04	Canada	North America	6425	26	1	1	1	1	1	1	1	1	8725	255
hCoV-19/Canada/BC_05740462/2020|EPI_ISL_466789|2020-04	2020-04	Canada	North America	6426	26	25	1	1	1	1	1	1	1	8726	258
hCoV-19/Canada/BC_18101737/2020|EPI_ISL_468695|2020-04	2020-04	Canada	North America	6419	352	25	1	1	1	1	1	706	1	8727	NA
hCoV-19/Canada/BC_02511020/2020|EPI_ISL_466724|2020-04	2020-04	Canada	North America	195	26	25	1	1	1	1	1	1	1	258	258
hCoV-19/Canada/BC_02502338/2020|EPI_ISL_466723|2020-04	2020-04	Canada	North America	6427	26	1	1	1	1	1	1	1	1	8728	255
hCoV-19/Canada/BC_14260476/2020|EPI_ISL_467426|2020-04	2020-04	Canada	North America	6423	26	25	1	1	1	1	1	1	1	8721	258
hCoV-19/Canada/BC_11303557/2020|EPI_ISL_467322|2020-04	2020-04	Canada	North America	6428	1	31	1	1	1	1	123	7	1	8729	NA
hCoV-19/Canada/BC_03477384/2020|EPI_ISL_466751|2020-04	2020-04	Canada	North America	6429	520	1	1	1	1	1	1	39	1	8730	300
hCoV-19/Canada/BC_14592296/2020|EPI_ISL_467428|2020-04	2020-04	Canada	North America	6416	1	1	1	1	1	1	3	1	10	8713	256
hCoV-19/Canada/BC_03914944/2020|EPI_ISL_466756|2020-04	2020-04	Canada	North America	347	26	1	1	1	1	1	1	1	1	454	454
hCoV-19/Canada/BC_04048819/2020|EPI_ISL_466763|2020-04	2020-04	Canada	North America	828	520	1	1	1	1	1	1	39	1	7021	300
hCoV-19/Canada/BC_00576317/2020|EPI_ISL_466696|2020-04	2020-04	Canada	North America	1185	26	25	1	1	1	1	14	1	1	8724	768
hCoV-19/Canada/BC_10063599/2020|EPI_ISL_467310|2020-04	2020-04	Canada	North America	6419	26	25	1	1	1	1	1	1	1	8723	258
hCoV-19/Canada/BC_02169597/2020|EPI_ISL_466718|2020-04	2020-04	Canada	North America	6430	26	1	1	1	1	1	1	1	1	8731	255
hCoV-19/Canada/BC_11028219/2020|EPI_ISL_467317|2020-04	2020-04	Canada	North America	6417	26	1	1	1	1	1	1	1	1	8714	255
hCoV-19/Canada/BC_04164497/2020|EPI_ISL_466764|2020-04	2020-04	Canada	North America	6419	26	25	1	1	1	1	1	1	1	8723	258
hCoV-19/Canada/BC_15918444/2020|EPI_ISL_468678|2020-04	2020-04	Canada	North America	6431	26	1	1	31	1	1	1	1	1	8732	301
hCoV-19/USA/NC_200278/2020|EPI_ISL_454812|2020-04	2020-04	USA	North America	6432	1238	25	1	1	1	1	1	1	1	8733	258
hCoV-19/Canada/BC_02091552/2020|EPI_ISL_466716|2020-04	2020-04	Canada	North America	334	1239	1	1	3	1	11	5	1	22	8734	NA
hCoV-19/Canada/BC_15804748/2020|EPI_ISL_468676|2020-04	2020-04	Canada	North America	6419	26	25	1	1	1	1	1	706	1	8717	258
hCoV-19/Canada/BC_06944842/2020|EPI_ISL_466808|2020-04	2020-04	Canada	North America	6433	26	25	1	1	1	1	1	1	1	8735	258
hCoV-19/Canada/BC_15550440/2020|EPI_ISL_468671|2020-04	2020-04	Canada	North America	195	26	25	1	1	1	1	14	1	1	768	768
hCoV-19/Canada/BC_01594615/2020|EPI_ISL_466711|2020-04	2020-04	Canada	North America	6434	26	25	1	1	1	1	14	1	1	8736	768
hCoV-19/Canada/BC_00655815/2020|EPI_ISL_466698|2020-04	2020-04	Canada	North America	6415	26	1	1	1	1	1	1	1	1	8712	255
hCoV-19/Japan/TKY9810/2020|EPI_ISL_462440|2020-04	2020-04	Japan	Asia	245	26	1	1	1	1	1	1	39	1	317	317
hCoV-19/Canada/BC_16917931/2020|EPI_ISL_468685|2020-04	2020-04	Canada	North America	6416	1	1	1	1	1	1	3	1	10	8713	256
hCoV-19/Canada/BC_03470614/2020|EPI_ISL_466748|2020-04	2020-04	Canada	North America	6419	26	25	1	1	1	1	1	706	1	8717	258
hCoV-19/Canada/BC_02888326/2020|EPI_ISL_466733|2020-04	2020-04	Canada	North America	875	26	1	1	1	1	1	1	1	1	1168	255
hCoV-19/Canada/BC_13088259/2020|EPI_ISL_467340|2020-04	2020-04	Canada	North America	194	1	1	1	1	1	1	3	1	10	7031	256
hCoV-19/Canada/BC_12210980/2020|EPI_ISL_467332|2020-04	2020-04	Canada	North America	6417	26	1	1	1	1	1	1	1	1	8714	255
hCoV-19/Canada/BC_03452391/2020|EPI_ISL_466741|2020-04	2020-04	Canada	North America	347	26	1	1	1	1	1	1	1	1	454	454
hCoV-19/Canada/BC_12477112/2020|EPI_ISL_467335|2020-04	2020-04	Canada	North America	6418	1237	25	1	1	1	1	14	1	1	8716	768
hCoV-19/USA/NC_200467/2020|EPI_ISL_458003|2020-04	2020-04	USA	North America	3927	1240	25	1	1	1	1	1	1	1	8737	NA
hCoV-19/Canada/BC_04935664/2020|EPI_ISL_466773|2020-04	2020-04	Canada	North America	6435	26	25	1	1	1	1	14	1	1	8738	768
hCoV-19/Canada/BC_01296812/2020|EPI_ISL_466708|2020-04	2020-04	Canada	North America	6414	1235	1	1	1	1	1	3	1	1	8710	256
hCoV-19/Canada/BC_15467213/2020|EPI_ISL_468668|2020-04	2020-04	Canada	North America	6416	1	1	1	1	1	1	3	1	10	8713	256
hCoV-19/USA/NC_200468/2020|EPI_ISL_458004|2020-04	2020-04	USA	North America	3927	1240	25	1	1	1	1	1	1	1	8737	NA
hCoV-19/Canada/BC_04975041/2020|EPI_ISL_466774|2020-04	2020-04	Canada	North America	6425	26	1	1	1	1	1	1	1	1	8725	255
hCoV-19/Canada/BC_06975953/2020|EPI_ISL_466811|2020-04	2020-04	Canada	North America	6436	1241	1	1	1	1	1	1	4	1	8739	498
hCoV-19/Canada/BC_09978786/2020|EPI_ISL_467309|2020-04	2020-04	Canada	North America	6419	26	25	1	1	1	1	1	1	1	8723	258
hCoV-19/Canada/BC_01254071/2020|EPI_ISL_466706|2020-04	2020-04	Canada	North America	6437	26	1	1	1	1	1	1	1	1	8740	255
hCoV-19/Canada/BC_15443411/2020|EPI_ISL_468666|2020-04	2020-04	Canada	North America	195	26	25	1	1	1	1	14	1	1	768	768
hCoV-19/USA/NC_200395/2020|EPI_ISL_458294|2020-04	2020-04	USA	North America	6438	1236	25	1	1	1	1	1	1	1	8741	NA
hCoV-19/Canada/BC_14763711/2020|EPI_ISL_468661|2020-04	2020-04	Canada	North America	6439	26	25	1	1	1	1	1	1	1	8742	258
hCoV-19/Canada/BC_00714140/2020|EPI_ISL_466701|2020-04	2020-04	Canada	North America	6440	1	1	1	1	1	1	3	1	1	8743	256
hCoV-19/Canada/BC_06946792/2020|EPI_ISL_466809|2020-04	2020-04	Canada	North America	6419	26	25	1	1	1	1	1	1	1	8723	258
hCoV-19/Canada/BC_15478567/2020|EPI_ISL_468670|2020-04	2020-04	Canada	North America	6441	1	1	1	1	1	1	3	1	10	8744	256
hCoV-19/Canada/BC_01560118/2020|EPI_ISL_466710|2020-04	2020-04	Canada	North America	258	26	25	1	1	1	1	1	1	1	338	338
hCoV-19/Canada/BC_00696199/2020|EPI_ISL_466699|2020-04	2020-04	Canada	North America	6442	26	25	1	1	1	1	14	1	1	8745	768
hCoV-19/Japan/TKY10256/2020|EPI_ISL_462441|2020-04	2020-04	Japan	Asia	6443	1242	1	1	1	1	1	1	39	1	8746	300
hCoV-19/USA/NC_200290/2020|EPI_ISL_454813|2020-04	2020-04	USA	North America	833	26	25	1	1	1	1	1	1	1	1103	258
hCoV-19/Canada/BC_02168448/2020|EPI_ISL_466717|2020-04	2020-04	Canada	North America	6430	26	1	1	1	1	1	1	1	1	8731	255
hCoV-19/Canada/BC_11135150/2020|EPI_ISL_467318|2020-04	2020-04	Canada	North America	482	640	1	1	1	1	1	1	39	1	8747	300
hCoV-19/Canada/BC_02185653/2020|EPI_ISL_466719|2020-04	2020-04	Canada	North America	875	26	1	1	1	1	1	1	1	1	1168	255
hCoV-19/Canada/BC_06378958/2020|EPI_ISL_466800|2020-04	2020-04	Canada	North America	6435	26	25	1	1	1	1	14	1	1	8738	768
hCoV-19/Canada/BC_04286257/2020|EPI_ISL_466765|2020-04	2020-04	Canada	North America	875	26	1	1	1	1	1	1	1	1	1168	255
hCoV-19/Canada/BC_16223737/2020|EPI_ISL_468679|2020-04	2020-04	Canada	North America	6444	1	1	1	1	1	1	3	1	10	8748	256
hCoV-19/Canada/BC_04033837/2020|EPI_ISL_466762|2020-04	2020-04	Canada	North America	194	1	1	1	1	1	1	3	1	10	7031	256
hCoV-19/Canada/BC_00646519/2020|EPI_ISL_466697|2020-04	2020-04	Canada	North America	1185	26	25	1	1	1	1	14	1	1	8724	768
hCoV-19/Canada/BC_03917951/2020|EPI_ISL_466757|2020-04	2020-04	Canada	North America	875	26	1	1	1	1	1	1	1	1	1168	255
hCoV-19/Canada/BC_11637543/2020|EPI_ISL_467324|2020-04	2020-04	Canada	North America	875	26	1	1	1	1	1	1	1	1	1168	255
hCoV-19/Canada/BC_03471188/2020|EPI_ISL_466750|2020-04	2020-04	Canada	North America	6419	26	25	1	1	1	1	1	706	1	8717	258
hCoV-19/Canada/BC_05076038/2020|EPI_ISL_466781|2020-04	2020-04	Canada	North America	6419	26	25	1	1	1	1	1	706	1	8717	258
hCoV-19/Canada/BC_17906513/2020|EPI_ISL_468693|2020-04	2020-04	Canada	North America	6445	1243	29	1	1	1	1	3	36	1	8749	355
hCoV-19/Canada/BC_14282914/2020|EPI_ISL_467427|2020-04	2020-04	Canada	North America	6416	1	1	1	1	1	1	3	1	10	8713	256
hCoV-19/Canada/BC_03970582/2020|EPI_ISL_466759|2020-04	2020-04	Canada	North America	6434	26	25	1	1	1	1	161	1	1	8750	768
hCoV-19/Canada/BC_05333597/2020|EPI_ISL_466788|2020-04	2020-04	Canada	North America	875	279	1	1	1	1	1	1	1	1	8751	255
hCoV-19/Canada/BC_17943129/2020|EPI_ISL_468694|2020-04	2020-04	Canada	North America	6446	26	1	1	1	1	1	1	584	1	8752	NA
hCoV-19/Canada/BC_02077392/2020|EPI_ISL_466714|2020-04	2020-04	Canada	North America	6447	26	25	1	1	1	1	1	707	1	8753	258
hCoV-19/USA/NC_200271/2020|EPI_ISL_454810|2020-04	2020-04	USA	North America	6448	1236	25	1	1	1	1	1	1	1	8754	NA
hCoV-19/Japan/TKY10468/2020|EPI_ISL_462445|2020-04	2020-04	Japan	Asia	245	167	1	1	1	1	1	1	39	1	8755	317
hCoV-19/Canada/BC_04837932/2020|EPI_ISL_466768|2020-04	2020-04	Canada	North America	239	1	1	1	1	1	1	1	708	1	8756	NA
hCoV-19/Japan/TKY9588/2020|EPI_ISL_462439|2020-04	2020-04	Japan	Asia	245	26	1	1	1	1	1	1	39	1	317	317
hCoV-19/Canada/BC_15708725/2020|EPI_ISL_468674|2020-04	2020-04	Canada	North America	6416	1	1	1	1	1	1	3	1	10	8713	256
hCoV-19/Canada/BC_15682745/2020|EPI_ISL_468673|2020-04	2020-04	Canada	North America	6416	1	1	1	1	1	1	3	1	10	8713	256
hCoV-19/Canada/BC_02051350/2020|EPI_ISL_466713|2020-04	2020-04	Canada	North America	6449	1243	514	1	1	1	1	3	36	1	8757	NA
hCoV-19/Japan/TKY10459/2020|EPI_ISL_462442|2020-04	2020-04	Japan	Asia	245	167	1	1	1	1	1	1	39	1	8755	317
hCoV-19/Canada/BC_04020783/2020|EPI_ISL_466761|2020-04	2020-04	Canada	North America	6450	26	25	1	1	1	174	1	1	1	8758	258
hCoV-19/Canada/BC_10111761/2020|EPI_ISL_467312|2020-04	2020-04	Canada	North America	6423	26	25	1	1	1	1	1	1	1	8721	258
hCoV-19/Canada/BC_10592956/2020|EPI_ISL_467315|2020-04	2020-04	Canada	North America	52	26	1	1	1	1	1	1	39	1	300	300
hCoV-19/Canada/BC_04346268/2020|EPI_ISL_466766|2020-04	2020-04	Canada	North America	6436	26	1	1	1	1	1	1	4	1	8759	498
hCoV-19/Canada/BC_03489776/2020|EPI_ISL_466753|2020-04	2020-04	Canada	North America	6425	26	1	1	1	1	1	1	1	1	8725	255
hCoV-19/Canada/BC_03493786/2020|EPI_ISL_466754|2020-04	2020-04	Canada	North America	6417	26	1	1	1	1	1	1	1	1	8714	255
hCoV-19/Canada/BC_05294838/2020|EPI_ISL_466785|2020-04	2020-04	Canada	North America	6417	26	1	1	1	1	1	1	1	1	8714	255
hCoV-19/Canada/BC_18141519/2020|EPI_ISL_468699|2020-04	2020-04	Canada	North America	6451	1244	25	1	1	1	1	1	1	1	8760	NA
hCoV-19/Canada/BC_11656063/2020|EPI_ISL_467327|2020-04	2020-04	Canada	North America	6436	1241	1	1	1	1	1	1	4	1	8739	498
hCoV-19/Canada/BC_13704688/2020|EPI_ISL_467423|2020-04	2020-04	Canada	North America	6452	26	25	1	1	1	1	14	1	1	8761	768
hCoV-19/Canada/BC_02594336/2020|EPI_ISL_466726|2020-04	2020-04	Canada	North America	6434	26	25	1	1	1	1	14	1	1	8736	768
hCoV-19/Canada/BC_02415563/2020|EPI_ISL_466721|2020-04	2020-04	Canada	North America	6436	26	1	1	1	1	1	1	4	1	8759	498
hCoV-19/Kenya/P169/2020|EPI_ISL_457868|2020-04	2020-04	Kenya	Africa	6453	26	1	1	1	1	1	1	1	1	8762	255
hCoV-19/Canada/BC_13705728/2020|EPI_ISL_467424|2020-04	2020-04	Canada	North America	195	26	25	1	1	1	1	14	1	1	768	768
hCoV-19/Kenya/P703/2020|EPI_ISL_457921|2020-04	2020-04	Kenya	Africa	52	26	1	1	1	1	1	1	1	1	255	255
hCoV-19/Canada/BC_02820264/2020|EPI_ISL_466730|2020-04	2020-04	Canada	North America	875	26	1	1	1	1	1	1	584	1	7013	255
hCoV-19/Canada/BC_13675191/2020|EPI_ISL_467343|2020-04	2020-04	Canada	North America	194	1	1	1	1	1	1	3	1	1	256	256
hCoV-19/Canada/BC_08323846/2020|EPI_ISL_466829|2020-04	2020-04	Canada	North America	6419	26	25	1	1	1	1	1	113	1	8763	258
hCoV-19/Canada/BC_16943416/2020|EPI_ISL_468686|2020-04	2020-04	Canada	North America	6454	707	1	1	1	1	1	3	1	1	8764	NA
hCoV-19/Canada/BC_12793935/2020|EPI_ISL_467338|2020-04	2020-04	Canada	North America	875	26	1	1	1	1	1	1	1	1	1168	255
hCoV-19/Canada/BC_03385157/2020|EPI_ISL_466737|2020-04	2020-04	Canada	North America	6455	26	1	1	1	1	1	1	1	1	8765	255
hCoV-19/Canada/BC_17080413/2020|EPI_ISL_468688|2020-04	2020-04	Canada	North America	6456	1	1	1	1	1	1	3	1	1	8766	256
hCoV-19/Canada/BC_14727596/2020|EPI_ISL_468659|2020-04	2020-04	Canada	North America	6423	26	25	1	1	1	1	1	1	1	8721	258
hCoV-19/Canada/BC_05941974/2020|EPI_ISL_466794|2020-04	2020-04	Canada	North America	6457	26	25	1	1	1	1	1	706	1	8767	NA
hCoV-19/Canada/BC_07788742/2020|EPI_ISL_466820|2020-04	2020-04	Canada	North America	6423	26	25	1	1	1	1	1	1	1	8721	258
hCoV-19/Canada/BC_03470015/2020|EPI_ISL_466745|2020-04	2020-04	Canada	North America	6419	26	25	1	1	76	1	1	706	1	8768	NA
hCoV-19/Canada/BC_12661418/2020|EPI_ISL_467336|2020-04	2020-04	Canada	North America	195	26	25	1	1	1	1	14	1	1	768	768
hCoV-19/Canada/BC_03405412/2020|EPI_ISL_466739|2020-04	2020-04	Canada	North America	6430	26	1	1	1	1	1	1	1	1	8731	255
hCoV-19/Canada/BC_12199086/2020|EPI_ISL_467331|2020-04	2020-04	Canada	North America	195	26	25	1	1	1	1	14	1	1	768	768
hCoV-19/Canada/BC_05941876/2020|EPI_ISL_466793|2020-04	2020-04	Canada	North America	6419	1244	25	1	1	1	1	1	1	1	8769	258
hCoV-19/Canada/BC_05075366/2020|EPI_ISL_466777|2020-04	2020-04	Canada	North America	6433	26	25	1	1	1	1	1	1	1	8735	258
hCoV-19/Canada/BC_06998971/2020|EPI_ISL_466812|2020-04	2020-04	Canada	North America	6419	26	25	1	1	1	1	1	1	1	8723	258
hCoV-19/Canada/BC_04882357/2020|EPI_ISL_466770|2020-04	2020-04	Canada	North America	239	1	1	1	1	1	1	1	708	1	8756	NA
hCoV-19/Canada/BC_07312838/2020|EPI_ISL_466815|2020-04	2020-04	Canada	North America	6423	26	25	1	1	1	1	1	1	1	8721	258
hCoV-19/Canada/BC_00809458/2020|EPI_ISL_466702|2020-04	2020-04	Canada	North America	875	26	1	1	1	1	1	1	1	1	1168	255
hCoV-19/Canada/BC_15222496/2020|EPI_ISL_468665|2020-04	2020-04	Canada	North America	6458	1	1	1	1	1	1	3	1	10	8770	256
hCoV-19/USA/NC_200409/2020|EPI_ISL_458297|2020-04	2020-04	USA	North America	3927	1236	25	1	1	1	1	1	1	1	8715	258
hCoV-19/Canada/BC_05075882/2020|EPI_ISL_466779|2020-04	2020-04	Canada	North America	6419	26	25	1	1	1	1	1	1	1	8723	258
hCoV-19/Canada/BC_02246883/2020|EPI_ISL_466720|2020-04	2020-04	Canada	North America	5165	1	1	1	1	1	1	3	1	1	7063	256
hCoV-19/Canada/BC_13949840/2020|EPI_ISL_467425|2020-04	2020-04	Canada	North America	6459	1	361	1	1	1	1	3	1	1	8771	256
hCoV-19/Canada/BC_17754491/2020|EPI_ISL_468691|2020-04	2020-04	Canada	North America	6460	26	1	1	205	1	1	1	1	1	8772	255
hCoV-19/Canada/BC_18115071/2020|EPI_ISL_468696|2020-04	2020-04	Canada	North America	6461	26	25	1	1	1	1	1	1	1	8773	258
hCoV-19/Canada/BC_02803451/2020|EPI_ISL_466727|2020-04	2020-04	Canada	North America	195	26	25	1	1	1	1	1	287	1	2941	258
hCoV-19/Canada/BC_03907778/2020|EPI_ISL_466755|2020-04	2020-04	Canada	North America	195	26	25	1	1	1	1	14	1	15	8774	768
hCoV-19/Canada/BC_05256838/2020|EPI_ISL_466784|2020-04	2020-04	Canada	North America	6462	26	1	1	1	1	1	1	709	1	8775	300
hCoV-19/Canada/BC_18116391/2020|EPI_ISL_468698|2020-04	2020-04	Canada	North America	6419	438	25	1	1	1	1	1	1	1	8776	258
hCoV-19/Canada/BC_02811162/2020|EPI_ISL_466729|2020-04	2020-04	Canada	North America	6463	26	296	1	65	1	1	1	137	1	8777	NA
hCoV-19/Canada/BC_11186723/2020|EPI_ISL_467321|2020-04	2020-04	Canada	North America	599	85	1	1	1	1	1	1	86	1	780	780
hCoV-19/Kenya/P1667/2020|EPI_ISL_457867|2020-04	2020-04	Kenya	Africa	52	26	1	1	1	1	1	1	1	1	255	255
hCoV-19/Canada/BC_03489456/2020|EPI_ISL_466752|2020-04	2020-04	Canada	North America	6425	26	1	1	1	1	1	1	1	1	8725	255
hCoV-19/Canada/BC_05248019/2020|EPI_ISL_466783|2020-04	2020-04	Canada	North America	6464	1	1	1	1	1	1	1	1	1	8778	4
hCoV-19/Canada/BC_10589793/2020|EPI_ISL_467314|2020-04	2020-04	Canada	North America	6465	1	1	1	1	1	1	3	1	1	8779	256
hCoV-19/Canada/BC_06764319/2020|EPI_ISL_466802|2020-04	2020-04	Canada	North America	6466	1	1	1	1	1	1	1	1	1	8780	4
hCoV-19/Canada/BC_04837165/2020|EPI_ISL_466767|2020-04	2020-04	Canada	North America	486	99	1	1	1	1	1	1	40	1	927	1179
hCoV-19/Canada/BC_04013424/2020|EPI_ISL_466760|2020-04	2020-04	Canada	North America	6467	1245	1	1	1	1	1	3	1	1	8781	256
hCoV-19/Canada/BC_10111910/2020|EPI_ISL_467313|2020-04	2020-04	Canada	North America	6423	26	25	1	1	1	1	1	1	1	8721	258
hCoV-19/Canada/BC_15678040/2020|EPI_ISL_468672|2020-04	2020-04	Canada	North America	6416	1	1	1	1	1	1	3	1	10	8713	256
hCoV-19/Canada/BC_02045287/2020|EPI_ISL_466712|2020-04	2020-04	Canada	North America	875	26	1	1	1	1	1	1	1	1	1168	255
hCoV-19/Japan/TKY10466/2020|EPI_ISL_462443|2020-04	2020-04	Japan	Asia	6468	26	1	1	1	1	1	1	39	1	8782	300
hCoV-19/Canada/BC_02083468/2020|EPI_ISL_466715|2020-04	2020-04	Canada	North America	875	26	1	1	1	1	1	1	1	1	1168	255
hCoV-19/USA/NC_200272/2020|EPI_ISL_454811|2020-04	2020-04	USA	North America	6469	26	25	1	39	1	1	1	1	1	8783	258
hCoV-19/Japan/TKY10466-2/2020|EPI_ISL_462444|2020-04	2020-04	Japan	Asia	245	167	1	1	1	1	1	1	39	1	8755	317
hCoV-19/Canada/BC_15710616/2020|EPI_ISL_468675|2020-04	2020-04	Canada	North America	6416	1	1	1	1	1	1	3	1	10	8713	256
hCoV-19/Canada/BC_01218976/2020|EPI_ISL_466704|2020-04	2020-04	Canada	North America	875	26	1	1	1	1	1	1	1	1	1168	255
hCoV-19/Canada/BC_15222281/2020|EPI_ISL_468664|2020-04	2020-04	Canada	North America	6458	1	1	1	1	1	1	3	1	10	8770	256
hCoV-19/USA/NC_200401/2020|EPI_ISL_458296|2020-04	2020-04	USA	North America	6470	1246	25	1	1	1	1	1	1	1	8784	NA
hCoV-19/USA/NC_200429/2020|EPI_ISL_458291|2020-04	2020-04	USA	North America	6471	123	43	1	1	1	1	3	710	1	8785	NA
hCoV-19/Canada/BC_01210684/2020|EPI_ISL_466703|2020-04	2020-04	Canada	North America	194	1	1	1	1	1	1	3	711	1	8786	256
hCoV-19/Canada/BC_09329927/2020|EPI_ISL_467305|2020-04	2020-04	Canada	North America	875	26	1	1	1	1	1	1	1	1	1168	255
hCoV-19/Canada/BC_12186719/2020|EPI_ISL_467330|2020-04	2020-04	Canada	North America	6472	26	1	1	1	1	1	1	584	1	8787	NA
hCoV-19/Canada/BC_05941640/2020|EPI_ISL_466792|2020-04	2020-04	Canada	North America	6419	26	25	1	1	1	1	1	706	1	8717	258
hCoV-19/Canada/BC_03469815/2020|EPI_ISL_466743|2020-04	2020-04	Canada	North America	6473	26	25	1	1	1	1	1	706	1	8788	NA
hCoV-19/Canada/BC_14667611/2020|EPI_ISL_468658|2020-04	2020-04	Canada	North America	6415	1247	1	1	205	1	1	1	1	1	8789	NA
hCoV-19/Canada/BC_18143554/2020|EPI_ISL_468700|2020-04	2020-04	Canada	North America	6419	1244	25	1	1	1	1	1	1	1	8769	258
hCoV-19/Canada/BC_05942483/2020|EPI_ISL_466795|2020-04	2020-04	Canada	North America	6419	26	25	1	1	1	1	1	1	1	8723	258
hCoV-19/Canada/BC_12775269/2020|EPI_ISL_467337|2020-04	2020-04	Canada	North America	6423	26	25	1	1	1	1	1	1	1	8721	258
hCoV-19/Canada/BC_03386598/2020|EPI_ISL_466738|2020-04	2020-04	Canada	North America	195	26	25	1	1	1	1	1	287	1	2941	258
hCoV-19/Canada/BC_16976214/2020|EPI_ISL_468687|2020-04	2020-04	Canada	North America	6474	26	1	1	1	1	1	1	584	1	8790	NA
hCoV-19/Canada/BC_13086747/2020|EPI_ISL_467339|2020-04	2020-04	Canada	North America	6475	26	1	1	1	1	1	1	1	1	8791	255
hCoV-19/Kenya/P629/2020|EPI_ISL_457920|2020-04	2020-04	Kenya	Africa	6476	26	1	1	1	1	1	1	1	1	8792	255
hCoV-19/Canada/BC_16537755/2020|EPI_ISL_468680|2020-04	2020-04	Canada	North America	6477	26	1	1	1	1	1	1	1	1	8793	255
hCoV-19/Canada/BC_13662361/2020|EPI_ISL_467342|2020-04	2020-04	Canada	North America	6416	1	1	1	1	1	1	3	1	10	8713	256
hCoV-19/England/NORW-EB52A/2020|EPI_ISL_457440|2020-05-01	2020-05-01	United Kingdom	Europe	6478	26	1	1	1	1	1	1	39	1	8794	300
hCoV-19/USA/WA-S954/2020|EPI_ISL_463444|2020-05-01	2020-05-01	USA	North America	2215	26	25	1	1	1	1	1	1	1	3037	258
hCoV-19/USA/LA-EVTL044/2020|EPI_ISL_451205|2020-05-01	2020-05-01	USA	North America	195	26	25	1	1	1	1	14	1	1	768	768
hCoV-19/USA/WA-S1025/2020|EPI_ISL_463515|2020-05-01	2020-05-01	USA	North America	3871	26	66	1	1	1	1	1	1	1	5270	985
hCoV-19/Uganda/UG020/2020|EPI_ISL_451202|2020-05-01	2020-05-01	Uganda	Africa	6479	26	1	1	1	1	1	1	1	1	8795	255
hCoV-19/England/NORW-EB618/2020|EPI_ISL_457449|2020-05-01	2020-05-01	United Kingdom	Europe	6480	1248	1	1	1	1	1	1	39	1	8796	300
hCoV-19/India/S30/2020|EPI_ISL_455659|2020-05-01	2020-05-01	India	Asia	6481	26	1	1	1	1	1	1	704	1	8797	300
hCoV-19/USA/WA-S1030/2020|EPI_ISL_463520|2020-05-01	2020-05-01	USA	North America	6482	1	1	1	1	1	1	158	1	1	8798	256
hCoV-19/India/S44/2020|EPI_ISL_455665|2020-05-01	2020-05-01	India	Asia	6483	26	1	1	1	1	9	1	1	1	8799	301
hCoV-19/Netherlands/Flevoland_12/2020|EPI_ISL_460835|2020-05-01	2020-05-01	Netherlands	Europe	6484	26	28	1	1	1	1	1	1	1	8800	9999
hCoV-19/USA/WA-S977/2020|EPI_ISL_463467|2020-05-01	2020-05-01	USA	North America	3764	1	1	1	1	1	1	158	1	19	8704	256
hCoV-19/USA/WA-S1053/2020|EPI_ISL_463543|2020-05-01	2020-05-01	USA	North America	3775	26	25	1	1	1	1	1	473	1	5201	258
hCoV-19/USA/WA-S970/2020|EPI_ISL_463460|2020-05-01	2020-05-01	USA	North America	6278	26	342	1	1	1	1	1	39	1	8541	300
hCoV-19/USA/CA-CZB-1478/2020|EPI_ISL_468430|2020-05-01	2020-05-01	USA	North America	6485	872	25	1	1	1	1	1	1	1	8801	258
hCoV-19/England/NORW-EAE3F/2020|EPI_ISL_457383|2020-05-01	2020-05-01	United Kingdom	Europe	6486	26	1	1	1	1	1	29	39	1	8802	300
hCoV-19/Australia/NSW527/2020|EPI_ISL_455066|2020-05-01	2020-05-01	Australia	Oceania	436	26	1	1	1	1	1	1	1	1	797	300
hCoV-19/England/NORW-EB37B/2020|EPI_ISL_457423|2020-05-01	2020-05-01	United Kingdom	Europe	6487	1249	173	1	1	1	1	1	1	1	8803	985
hCoV-19/USA/WA-S965/2020|EPI_ISL_463455|2020-05-01	2020-05-01	USA	North America	6488	26	1	1	1	1	1	1	39	1	8804	300
hCoV-19/England/NORW-EB636/2020|EPI_ISL_457451|2020-05-01	2020-05-01	United Kingdom	Europe	6489	1250	1	1	1	1	1	1	39	1	8805	300
hCoV-19/USA/WA-S962/2020|EPI_ISL_463452|2020-05-01	2020-05-01	USA	North America	6490	26	1	1	1	1	1	1	712	1	8806	300
hCoV-19/USA/WA-S1095/2020|EPI_ISL_463585|2020-05-01	2020-05-01	USA	North America	3764	1	1	1	1	1	1	158	1	1	8320	256
hCoV-19/USA/WA-S1031/2020|EPI_ISL_463521|2020-05-01	2020-05-01	USA	North America	6491	26	515	1	1	1	1	1	39	1	8807	300
hCoV-19/England/NORW-EB609/2020|EPI_ISL_457448|2020-05-01	2020-05-01	United Kingdom	Europe	6486	26	1	1	1	1	1	29	39	1	8802	300
hCoV-19/USA/WA-S1024/2020|EPI_ISL_463514|2020-05-01	2020-05-01	USA	North America	6492	1	1	1	1	1	1	158	1	1	8808	256
hCoV-19/USA/WA-S1023/2020|EPI_ISL_463513|2020-05-01	2020-05-01	USA	North America	6493	1251	1	1	1	1	1	158	1	1	8809	256
hCoV-19/England/NORW-EB5DF/2020|EPI_ISL_457446|2020-05-01	2020-05-01	United Kingdom	Europe	6480	1248	1	1	1	1	1	1	39	1	8796	300
hCoV-19/USA/WA-S963/2020|EPI_ISL_463453|2020-05-01	2020-05-01	USA	North America	3842	26	1	1	1	1	1	1	39	1	5227	300
hCoV-19/England/20192085601/2020|EPI_ISL_465602|2020-05-01	2020-05-01	United Kingdom	Europe	52	26	1	1	1	1	1	1	39	1	300	300
hCoV-19/USA/WA-S964/2020|EPI_ISL_463454|2020-05-01	2020-05-01	USA	North America	3842	26	1	1	1	1	1	1	39	1	5227	300
hCoV-19/USA/WA-S971/2020|EPI_ISL_463461|2020-05-01	2020-05-01	USA	North America	3842	26	1	1	1	1	1	1	39	1	5227	300
hCoV-19/USA/WA-S1052/2020|EPI_ISL_463542|2020-05-01	2020-05-01	USA	North America	6163	757	1	1	1	1	1	140	1	1	8810	256
hCoV-19/USA/WA-S967/2020|EPI_ISL_463457|2020-05-01	2020-05-01	USA	North America	2611	26	25	1	1	1	1	1	1	1	8811	258
hCoV-19/USA/WA-S960/2020|EPI_ISL_463450|2020-05-01	2020-05-01	USA	North America	2505	1	1	1	1	1	1	3	1	1	3450	256
hCoV-19/England/NORW-E9D60/2020|EPI_ISL_448363|2020-05-01	2020-05-01	United Kingdom	Europe	6494	26	1	1	1	1	1	1	1	1	8812	255
hCoV-19/USA/CA-CZB-1481/2020|EPI_ISL_468432|2020-05-01	2020-05-01	USA	North America	6485	872	25	1	1	1	1	1	1	1	8801	258
hCoV-19/Chile/Copiapo-00064/2020|EPI_ISL_468759|2020-05-01	2020-05-01	Chile	South America	1825	26	1	1	1	1	1	1	39	1	8813	300
hCoV-19/USA/WA-S969/2020|EPI_ISL_463459|2020-05-01	2020-05-01	USA	North America	195	26	25	1	1	1	1	1	1	1	258	258
hCoV-19/USA/CA-CZB-1484/2020|EPI_ISL_468435|2020-05-01	2020-05-01	USA	North America	6485	872	25	1	1	1	1	1	349	1	8814	258
hCoV-19/USA/WA-S975/2020|EPI_ISL_463465|2020-05-01	2020-05-01	USA	North America	194	507	1	1	1	1	1	3	1	1	3354	256
hCoV-19/USA/WA-S972/2020|EPI_ISL_463462|2020-05-01	2020-05-01	USA	North America	6278	26	342	1	1	1	1	1	39	1	8541	300
hCoV-19/USA/LA-EVTL079/2020|EPI_ISL_451240|2020-05-01	2020-05-01	USA	North America	3863	26	25	1	1	1	1	14	1	1	5373	768
hCoV-19/Oman/205033010/2020|EPI_ISL_458118|2020-05-01	2020-05-01	Oman	Asia	6495	26	1	1	1	1	1	1	39	1	8815	300
hCoV-19/USA/WA-S1096/2020|EPI_ISL_463586|2020-05-01	2020-05-01	USA	North America	3764	1	1	23	1	1	1	158	1	1	8816	256
hCoV-19/India/S31/2020|EPI_ISL_455660|2020-05-01	2020-05-01	India	Asia	6391	26	1	1	1	1	1	1	1	1	8681	255
hCoV-19/USA/WA-S1032/2020|EPI_ISL_463522|2020-05-01	2020-05-01	USA	North America	6496	1252	1	1	1	1	1	3	1	1	8817	256
hCoV-19/Oman/205033013/2020|EPI_ISL_458116|2020-05-01	2020-05-01	Oman	Asia	4606	342	1	1	1	1	1	1	39	1	8818	300
hCoV-19/USA/WA-S1035/2020|EPI_ISL_463525|2020-05-01	2020-05-01	USA	North America	3764	1	1	1	1	1	1	158	1	1	8320	256
hCoV-19/USA/LA-EVTL046/2020|EPI_ISL_451207|2020-05-01	2020-05-01	USA	North America	6497	777	25	1	1	1	1	14	1	1	8819	768
hCoV-19/USA/WA-S1027/2020|EPI_ISL_463517|2020-05-01	2020-05-01	USA	North America	3764	1	1	1	1	1	1	158	1	1	8320	256
hCoV-19/England/NORW-EB5C0/2020|EPI_ISL_457445|2020-05-01	2020-05-01	United Kingdom	Europe	6498	26	1	1	1	1	1	1	1	1	8820	255
hCoV-19/USA/WA-S1029/2020|EPI_ISL_463519|2020-05-01	2020-05-01	USA	North America	3764	1	1	1	1	1	1	158	1	1	8320	256
hCoV-19/Portugal/PT0497/2020|EPI_ISL_454221|2020-05-01	2020-05-01	Portugal	Europe	52	26	1	1	1	1	1	1	39	1	300	300
hCoV-19/England/NORW-EB548/2020|EPI_ISL_457442|2020-05-01	2020-05-01	United Kingdom	Europe	6499	1	1	1	66	1	1	1	1	1	8821	4
hCoV-19/USA/LA-EVTL048/2020|EPI_ISL_451209|2020-05-01	2020-05-01	USA	North America	195	26	25	1	1	1	1	14	483	1	5374	768
hCoV-19/USA/WA-S956/2020|EPI_ISL_463446|2020-05-01	2020-05-01	USA	North America	3208	757	1	1	1	1	1	3	1	1	8281	256
hCoV-19/USA/WA-S973/2020|EPI_ISL_463463|2020-05-01	2020-05-01	USA	North America	6278	26	342	1	1	1	1	1	39	1	8541	300
hCoV-19/USA/WA-S974/2020|EPI_ISL_463464|2020-05-01	2020-05-01	USA	North America	3775	26	25	1	1	1	1	1	1	1	5142	258
hCoV-19/USA/CA-CZB-1621/2020|EPI_ISL_468550|2020-05-01	2020-05-01	USA	North America	6500	26	354	1	1	1	175	1	1	1	8822	844
hCoV-19/England/20189019804/2020|EPI_ISL_465525|2020-05-01	2020-05-01	United Kingdom	Europe	6501	26	1	1	1	1	1	1	39	1	8823	300
hCoV-19/England/NORW-EB26F/2020|EPI_ISL_457412|2020-05-01	2020-05-01	United Kingdom	Europe	5701	1253	1	1	1	1	1	1	1	1	8824	255
hCoV-19/Australia/NSW517/2020|EPI_ISL_455057|2020-05-01	2020-05-01	Australia	Oceania	436	26	1	1	1	1	1	1	1	1	797	300
hCoV-19/USA/WA-S968/2020|EPI_ISL_463458|2020-05-01	2020-05-01	USA	North America	195	26	25	1	1	1	1	1	1	1	258	258
hCoV-19/USA/LA-EVTL049/2020|EPI_ISL_451210|2020-05-01	2020-05-01	USA	North America	195	775	25	1	1	1	1	14	1	1	5358	768
hCoV-19/Chile/Copiapo-00063/2020|EPI_ISL_468758|2020-05-01	2020-05-01	Chile	South America	1825	26	1	1	1	1	1	1	39	1	8813	300
hCoV-19/Netherlands/Gelderland_44/2020|EPI_ISL_460944|2020-05-01	2020-05-01	Netherlands	Europe	6318	26	25	1	1	1	1	1	1	1	8611	258
hCoV-19/England/NORW-EB3D5/2020|EPI_ISL_457427|2020-05-01	2020-05-01	United Kingdom	Europe	6502	26	1	1	1	1	1	1	334	1	8825	300
hCoV-19/USA/WA-S961/2020|EPI_ISL_463451|2020-05-01	2020-05-01	USA	North America	194	1	1	1	1	1	1	3	1	1	256	256
hCoV-19/USA/LA-EVTL047/2020|EPI_ISL_451208|2020-05-01	2020-05-01	USA	North America	195	26	25	1	1	1	1	14	1	1	768	768
hCoV-19/England/NORW-EB4F0/2020|EPI_ISL_457438|2020-05-01	2020-05-01	United Kingdom	Europe	6503	26	14	1	1	1	1	1	334	1	8826	300
hCoV-19/England/NORW-EB4B4/2020|EPI_ISL_457436|2020-05-01	2020-05-01	United Kingdom	Europe	6502	1254	1	1	1	1	1	1	334	1	8827	300
hCoV-19/USA/LA-EVTL045/2020|EPI_ISL_451206|2020-05-01	2020-05-01	USA	North America	3863	26	25	1	1	1	1	14	1	1	5373	768
hCoV-19/USA/WA-S959/2020|EPI_ISL_463449|2020-05-01	2020-05-01	USA	North America	5606	1	1	1	1	1	1	3	1	1	7658	256
hCoV-19/USA/WA-S1034/2020|EPI_ISL_463524|2020-05-01	2020-05-01	USA	North America	3764	1	1	1	1	1	1	158	1	1	8320	256
hCoV-19/USA/WA-S1033/2020|EPI_ISL_463523|2020-05-01	2020-05-01	USA	North America	3764	1	1	1	1	1	1	158	1	1	8320	256
hCoV-19/England/EXET-136B78/2020|EPI_ISL_457251|2020-05-01	2020-05-01	United Kingdom	Europe	52	61	1	1	1	1	1	1	1	1	305	305
hCoV-19/India/S32/2020|EPI_ISL_455661|2020-05-01	2020-05-01	India	Asia	6504	657	1	1	1	1	1	1	1	1	8828	255
hCoV-19/USA/LA-EVTL080/2020|EPI_ISL_451241|2020-05-01	2020-05-01	USA	North America	195	777	25	1	1	1	1	14	1	1	5365	768
hCoV-19/USA/WA-S1097/2020|EPI_ISL_463587|2020-05-01	2020-05-01	USA	North America	3775	26	25	1	1	1	1	1	473	1	5201	258
hCoV-19/India/S45/2020|EPI_ISL_455666|2020-05-01	2020-05-01	India	Asia	5986	1164	1	1	1	1	1	162	1	1	8829	255
hCoV-19/England/NORW-E9DF7/2020|EPI_ISL_448370|2020-05-02	2020-05-02	United Kingdom	Europe	6505	26	1	1	1	1	1	1	1	1	8830	255
hCoV-19/England/NORW-EB5EE/2020|EPI_ISL_457447|2020-05-02	2020-05-02	United Kingdom	Europe	228	26	1	1	1	1	1	1	39	1	297	297
hCoV-19/Scotland/CVR3363/2020|EPI_ISL_456793|2020-05-02	2020-05-02	United Kingdom	Europe	1882	26	1	1	1	1	1	1	69	1	2574	2574
hCoV-19/England/NORW-E9EA9/2020|EPI_ISL_448377|2020-05-02	2020-05-02	United Kingdom	Europe	6266	1137	66	1	1	1	1	1	1	1	8524	985
hCoV-19/Egypt/CUNCI-HGC003/2020|EPI_ISL_468049|2020-05-02	2020-05-02	Egypt	Africa	6506	26	25	1	1	1	1	1	15	1	8831	258
hCoV-19/Sweden/20-14262/2020|EPI_ISL_469055|2020-05-02	2020-05-02	Sweden	Europe	6507	26	25	1	1	1	1	1	1	1	8832	258
hCoV-19/Egypt/CUNCI-HGC013/2020|EPI_ISL_468047|2020-05-02	2020-05-02	Egypt	Africa	6508	1255	1	1	1	1	1	1	713	1	8833	255
hCoV-19/England/20189182004/2020|EPI_ISL_465577|2020-05-02	2020-05-02	United Kingdom	Europe	6509	1256	516	1	1	1	1	1	1	1	8834	550
hCoV-19/USA/WA-S1093/2020|EPI_ISL_463583|2020-05-02	2020-05-02	USA	North America	3871	26	66	1	1	1	1	1	1	1	5270	985
hCoV-19/India/S33/2020|EPI_ISL_455662|2020-05-02	2020-05-02	India	Asia	6510	26	1	1	1	1	1	115	1	1	8835	255
hCoV-19/India/GBRC124/2020|EPI_ISL_455021|2020-05-02	2020-05-02	India	Asia	6511	26	25	1	23	1	1	1	1	1	8836	800
hCoV-19/England/NORW-EB320/2020|EPI_ISL_457418|2020-05-02	2020-05-02	United Kingdom	Europe	5864	1257	82	1	1	1	1	1	39	1	8837	300
hCoV-19/India/GBRC129/2020|EPI_ISL_455026|2020-05-02	2020-05-02	India	Asia	6512	26	1	1	1	1	1	1	1	1	8838	255
hCoV-19/England/20189156401/2020|EPI_ISL_465554|2020-05-02	2020-05-02	United Kingdom	Europe	6513	26	1	1	206	1	1	1	39	1	8839	300
hCoV-19/USA/LA-EVTL065/2020|EPI_ISL_451226|2020-05-02	2020-05-02	USA	North America	3940	26	25	1	1	1	1	14	1	1	5369	258
hCoV-19/Portugal/PT0548/2020|EPI_ISL_454272|2020-05-02	2020-05-02	Portugal	Europe	5516	1077	1	1	1	1	1	1	1	1	7533	255
hCoV-19/England/NORW-EB232/2020|EPI_ISL_457411|2020-05-02	2020-05-02	United Kingdom	Europe	6514	26	1	1	1	1	1	1	39	1	8840	300
hCoV-19/USA/LA-EVTL052/2020|EPI_ISL_451213|2020-05-02	2020-05-02	USA	North America	195	26	25	1	1	1	1	14	1	1	768	768
hCoV-19/India/GBRC151a/2020|EPI_ISL_461478|2020-05-02	2020-05-02	India	Asia	6515	26	1	1	1	1	1	1	1	1	8841	255
hCoV-19/India/S34/2020|EPI_ISL_455663|2020-05-02	2020-05-02	India	Asia	52	628	1	1	49	1	1	1	1	1	8842	255
hCoV-19/USA/LA-EVTL042/2020|EPI_ISL_451203|2020-05-02	2020-05-02	USA	North America	6516	26	25	1	1	1	1	14	1	1	8843	768
hCoV-19/Egypt/CUNCI-HGC007/2020|EPI_ISL_468046|2020-05-02	2020-05-02	Egypt	Africa	6506	26	25	1	1	1	1	1	15	1	8831	258
hCoV-19/Scotland/CVR3365/2020|EPI_ISL_456795|2020-05-02	2020-05-02	United Kingdom	Europe	1882	26	517	1	1	1	1	1	469	1	8844	2574
hCoV-19/England/NORW-E9E9A/2020|EPI_ISL_448376|2020-05-02	2020-05-02	United Kingdom	Europe	6517	26	1	1	1	1	1	1	1	1	8845	255
hCoV-19/India/GBRC151b/2020|EPI_ISL_461479|2020-05-02	2020-05-02	India	Asia	6518	26	1	1	1	1	1	1	1	1	8846	255
hCoV-19/England/20189156601/2020|EPI_ISL_465555|2020-05-02	2020-05-02	United Kingdom	Europe	6513	26	1	1	206	1	1	1	39	1	8839	300
hCoV-19/USA/LA-EVTL066/2020|EPI_ISL_451227|2020-05-02	2020-05-02	USA	North America	3940	26	25	1	1	1	1	14	1	1	5369	258
hCoV-19/Netherlands/NoordHolland_29/2020|EPI_ISL_461219|2020-05-02	2020-05-02	Netherlands	Europe	6519	26	25	1	1	1	1	1	1	1	8847	258
hCoV-19/Australia/VIC1557/2020|EPI_ISL_456479|2020-05-02	2020-05-02	Australia	Oceania	6520	26	295	1	1	1	1	1	1	1	8848	258
hCoV-19/England/NORW-EB311/2020|EPI_ISL_457417|2020-05-02	2020-05-02	United Kingdom	Europe	4695	26	23	1	1	1	164	1	39	1	8277	300
hCoV-19/England/20189155304/2020|EPI_ISL_465552|2020-05-02	2020-05-02	United Kingdom	Europe	6513	736	1	1	206	1	1	1	39	1	8849	300
hCoV-19/India/GBRC130/2020|EPI_ISL_455027|2020-05-02	2020-05-02	India	Asia	6511	26	25	1	23	1	1	1	1	1	8836	800
hCoV-19/England/NORW-E9FE2/2020|EPI_ISL_448383|2020-05-02	2020-05-02	United Kingdom	Europe	6521	205	66	1	1	1	1	1	1	1	8850	985
hCoV-19/India/GBRC123/2020|EPI_ISL_455020|2020-05-02	2020-05-02	India	Asia	6522	499	1	1	1	1	1	1	1	1	8851	255
hCoV-19/England/20189159504/2020|EPI_ISL_465563|2020-05-02	2020-05-02	United Kingdom	Europe	52	26	1	1	1	1	1	1	39	1	300	300
hCoV-19/India/GBRC121/2020|EPI_ISL_455018|2020-05-02	2020-05-02	India	Asia	6523	1258	1	1	1	1	1	1	1	1	8852	255
hCoV-19/Scotland/CVR3359/2020|EPI_ISL_456789|2020-05-02	2020-05-02	United Kingdom	Europe	1882	26	1	1	1	1	1	1	69	1	2574	2574
hCoV-19/Egypt/CUNCI-HGC007-2/2020|EPI_ISL_468054|2020-05-02	2020-05-02	Egypt	Africa	6506	26	25	1	1	1	1	1	15	1	8831	258
hCoV-19/Poland/Pom4/2020|EPI_ISL_451645|2020-05-02	2020-05-02	Poland	Europe	303	85	1	1	1	1	1	1	39	1	399	399
hCoV-19/England/20189157501/2020|EPI_ISL_465558|2020-05-02	2020-05-02	United Kingdom	Europe	6513	26	1	1	206	1	176	1	39	1	8853	300
hCoV-19/India/GBRC126/2020|EPI_ISL_455023|2020-05-02	2020-05-02	India	Asia	6524	26	25	1	23	1	1	1	1	1	8854	800
hCoV-19/India/GBRC90/2020|EPI_ISL_447552|2020-05-02	2020-05-02	India	Asia	4014	26	518	1	23	1	1	1	221	1	8855	800
hCoV-19/India/GBRC127/2020|EPI_ISL_455024|2020-05-02	2020-05-02	India	Asia	6525	26	1	1	1	1	1	1	1	1	8856	300
hCoV-19/England/NORW-E9EF4/2020|EPI_ISL_448380|2020-05-02	2020-05-02	United Kingdom	Europe	6526	1124	1	34	1	1	177	1	39	1	8857	300
hCoV-19/India/GBRC112/2020|EPI_ISL_451157|2020-05-02	2020-05-02	India	Asia	6527	26	1	1	1	1	1	1	1	1	8858	255
hCoV-19/Netherlands/ZuidHolland_196/2020|EPI_ISL_461368|2020-05-02	2020-05-02	Netherlands	Europe	6528	26	1	1	1	11	1	1	88	1	8859	300
hCoV-19/India/GBRC128/2020|EPI_ISL_455025|2020-05-02	2020-05-02	India	Asia	6529	26	1	1	1	1	1	1	1	1	8860	255
hCoV-19/India/GBRC125/2020|EPI_ISL_455022|2020-05-02	2020-05-02	India	Asia	6525	26	1	1	1	1	1	1	1	1	8856	300
hCoV-19/England/20189157404/2020|EPI_ISL_465557|2020-05-02	2020-05-02	United Kingdom	Europe	6513	26	1	1	206	1	1	1	39	1	8839	300
hCoV-19/Poland/Pom3/2020|EPI_ISL_451644|2020-05-02	2020-05-02	Poland	Europe	6530	85	1	1	1	1	1	1	39	1	8861	399
hCoV-19/England/NORW-EA109/2020|EPI_ISL_448388|2020-05-02	2020-05-02	United Kingdom	Europe	1587	368	1	1	1	1	1	1	1	1	8266	255
hCoV-19/Scotland/CVR3358/2020|EPI_ISL_456788|2020-05-02	2020-05-02	United Kingdom	Europe	1882	26	1	1	1	1	1	1	69	1	2574	2574
hCoV-19/England/20189159904/2020|EPI_ISL_465565|2020-05-02	2020-05-02	United Kingdom	Europe	52	1259	1	1	1	1	1	1	39	1	8862	300
hCoV-19/USA/LA-EVTL056/2020|EPI_ISL_451217|2020-05-02	2020-05-02	USA	North America	6274	780	25	1	1	1	1	14	1	1	8537	768
hCoV-19/Egypt/CUNCI-HGC005/2020|EPI_ISL_468052|2020-05-02	2020-05-02	Egypt	Africa	6531	26	1	1	1	1	1	1	1	1	8863	255
hCoV-19/India/GBRC122/2020|EPI_ISL_455019|2020-05-02	2020-05-02	India	Asia	6525	26	1	1	1	1	1	1	1	1	8856	300
hCoV-19/India/GBRC120/2020|EPI_ISL_455017|2020-05-02	2020-05-02	India	Asia	6532	26	25	1	23	1	1	1	1	1	8864	800
hCoV-19/England/NORW-E9D8E/2020|EPI_ISL_448365|2020-05-02	2020-05-02	United Kingdom	Europe	6533	1260	1	1	1	1	1	1	39	1	8865	300
hCoV-19/India/GBRC118/2020|EPI_ISL_451163|2020-05-02	2020-05-02	India	Asia	6525	530	1	1	1	1	1	1	1	1	8866	300
hCoV-19/USA/WA-S1028/2020|EPI_ISL_463518|2020-05-02	2020-05-02	USA	North America	3764	1	1	1	1	1	1	158	1	1	8320	256
hCoV-19/Scotland/CVR3360/2020|EPI_ISL_456790|2020-05-02	2020-05-02	United Kingdom	Europe	6534	26	1	1	1	1	1	1	69	1	8867	2574
hCoV-19/England/NORW-EBA85/2020|EPI_ISL_457471|2020-05-02	2020-05-02	United Kingdom	Europe	3517	26	320	1	1	1	1	1	39	1	4806	300
hCoV-19/India/GBRC152/2020|EPI_ISL_461480|2020-05-02	2020-05-02	India	Asia	6535	176	25	1	23	1	1	1	1	1	8868	800
hCoV-19/India/GBRC115/2020|EPI_ISL_451160|2020-05-03	2020-05-03	India	Asia	258	26	25	1	23	1	1	1	1	1	800	800
hCoV-19/England/LIVE-9F26A/2020|EPI_ISL_453441|2020-05-03	2020-05-03	United Kingdom	Europe	6536	520	1	1	1	1	1	1	714	1	8869	300
hCoV-19/USA/WA-S1037/2020|EPI_ISL_463527|2020-05-03	2020-05-03	USA	North America	6537	26	519	1	1	1	1	122	1	1	8870	258
hCoV-19/England/NORW-E7430/2020|EPI_ISL_449035|2020-05-03	2020-05-03	United Kingdom	Europe	6538	26	1	1	1	1	1	1	39	1	8871	300
hCoV-19/India/GBRC110/2020|EPI_ISL_451155|2020-05-03	2020-05-03	India	Asia	6539	26	1	1	1	1	1	1	1	1	8872	255
hCoV-19/USA/WA-S1039/2020|EPI_ISL_463529|2020-05-03	2020-05-03	USA	North America	3871	26	66	1	1	1	1	1	1	1	5270	985
hCoV-19/India/GBRC88b/2020|EPI_ISL_447550|2020-05-03	2020-05-03	India	Asia	3965	26	1	1	1	1	16	1	1	1	8873	255
hCoV-19/India/S55/2020|EPI_ISL_455674|2020-05-03	2020-05-03	India	Asia	6540	26	1	1	1	1	1	1	1	1	8874	255
hCoV-19/Netherlands/ZuidHolland_226/2020|EPI_ISL_461398|2020-05-03	2020-05-03	Netherlands	Europe	6541	26	505	1	1	1	1	1	160	1	8875	27736
hCoV-19/USA/WA-S1048/2020|EPI_ISL_463538|2020-05-03	2020-05-03	USA	North America	6542	26	520	1	1	1	1	1	677	1	8876	258
hCoV-19/USA/WA-S1046/2020|EPI_ISL_463536|2020-05-03	2020-05-03	USA	North America	6543	26	25	1	1	1	1	1	1	1	8877	258
hCoV-19/Netherlands/Friesland_41/2020|EPI_ISL_460856|2020-05-03	2020-05-03	Netherlands	Europe	6544	26	1	1	1	12	1	1	88	32	8878	300
hCoV-19/USA/WA-S1041/2020|EPI_ISL_463531|2020-05-03	2020-05-03	USA	North America	6545	26	342	1	1	1	1	1	715	1	8879	300
hCoV-19/Netherlands/ZuidHolland_203/2020|EPI_ISL_461375|2020-05-03	2020-05-03	Netherlands	Europe	6541	26	505	1	1	1	1	1	160	1	8875	27736
hCoV-19/Australia/NSW521/2020|EPI_ISL_455061|2020-05-03	2020-05-03	Australia	Oceania	436	26	1	1	1	1	1	1	1	1	797	300
hCoV-19/India/S42/2020|EPI_ISL_455664|2020-05-03	2020-05-03	India	Asia	6540	26	1	1	1	1	1	1	1	1	8874	255
hCoV-19/USA/WA-S1038/2020|EPI_ISL_463528|2020-05-03	2020-05-03	USA	North America	6546	26	1	1	1	1	1	1	39	1	8880	300
hCoV-19/India/GBRC88a/2020|EPI_ISL_447549|2020-05-03	2020-05-03	India	Asia	3965	26	1	1	1	1	1	1	1	1	5403	255
hCoV-19/USA/WA-S1036/2020|EPI_ISL_463526|2020-05-03	2020-05-03	USA	North America	6546	26	1	1	1	1	1	1	39	1	8880	300
hCoV-19/Netherlands/NA_640/2020|EPI_ISL_461075|2020-05-03	2020-05-03	Netherlands	Europe	6547	998	1	65	1	1	1	1	39	1	8881	300
hCoV-19/USA/WA-S1114/2020|EPI_ISL_463604|2020-05-03	2020-05-03	USA	North America	3823	26	25	1	1	1	1	1	1	1	5200	258
hCoV-19/Netherlands/ZuidHolland_201/2020|EPI_ISL_461373|2020-05-03	2020-05-03	Netherlands	Europe	6541	26	505	1	1	1	1	1	160	1	8875	27736
hCoV-19/USA/WA-S1040/2020|EPI_ISL_463530|2020-05-03	2020-05-03	USA	North America	6548	26	1	1	1	1	1	1	39	1	8882	300
hCoV-19/India/S56/2020|EPI_ISL_455675|2020-05-03	2020-05-03	India	Asia	6053	1177	1	1	49	1	1	1	1	1	8239	255
hCoV-19/England/NORW-E7649/2020|EPI_ISL_449057|2020-05-03	2020-05-03	United Kingdom	Europe	6021	26	1	1	1	1	1	1	39	1	8198	300
hCoV-19/USA/WA-S1049/2020|EPI_ISL_463539|2020-05-03	2020-05-03	USA	North America	6549	1261	66	1	1	1	1	1	1	1	8883	985
hCoV-19/England/NORW-E9FF1/2020|EPI_ISL_448384|2020-05-03	2020-05-03	United Kingdom	Europe	6121	26	463	1	1	1	1	1	39	1	8884	300
hCoV-19/India/S52/2020|EPI_ISL_455672|2020-05-03	2020-05-03	India	Asia	6550	26	1	1	1	1	1	1	193	1	8885	300
hCoV-19/USA/WA-S1103/2020|EPI_ISL_463593|2020-05-03	2020-05-03	USA	North America	6287	26	1	1	1	1	1	1	39	1	8550	300
hCoV-19/England/NORW-E9D7F/2020|EPI_ISL_448364|2020-05-03	2020-05-03	United Kingdom	Europe	6551	26	1	1	1	1	178	1	393	1	8886	300
hCoV-19/England/NORW-EB29C/2020|EPI_ISL_457414|2020-05-03	2020-05-03	United Kingdom	Europe	6055	26	1	1	96	1	1	1	670	1	8887	300
hCoV-19/USA/WA-S1044/2020|EPI_ISL_463534|2020-05-03	2020-05-03	USA	North America	6552	26	25	1	1	1	1	1	1	1	8888	258
hCoV-19/USA/WA-S1043/2020|EPI_ISL_463533|2020-05-03	2020-05-03	USA	North America	6553	26	25	1	1	1	1	1	1	1	8889	258
hCoV-19/England/NORW-EB28D/2020|EPI_ISL_457413|2020-05-03	2020-05-03	United Kingdom	Europe	52	1209	23	1	1	1	1	1	39	1	8478	300
hCoV-19/England/NORW-EA057/2020|EPI_ISL_448387|2020-05-03	2020-05-03	United Kingdom	Europe	6554	1124	1	34	1	1	1	1	39	1	8890	300
hCoV-19/India/S51/2020|EPI_ISL_455671|2020-05-03	2020-05-03	India	Asia	6555	123	1	1	29	1	1	3	14	1	8891	2532
hCoV-19/India/S58/2020|EPI_ISL_455676|2020-05-03	2020-05-03	India	Asia	6540	26	1	1	1	1	1	1	1	1	8874	255
hCoV-19/India/S46/2020|EPI_ISL_455667|2020-05-03	2020-05-03	India	Asia	6540	26	1	1	1	1	1	1	1	1	8874	255
hCoV-19/India/GBRC114/2020|EPI_ISL_451159|2020-05-03	2020-05-03	India	Asia	6556	99	1	1	1	1	1	1	40	1	8892	1179
hCoV-19/USA/WA-S1098/2020|EPI_ISL_463588|2020-05-03	2020-05-03	USA	North America	6278	26	342	1	1	1	1	1	39	1	8541	300
hCoV-19/India/S49/2020|EPI_ISL_455669|2020-05-03	2020-05-03	India	Asia	6557	1164	1	1	1	73	1	1	1	63	8893	255
hCoV-19/Scotland/CVR3368/2020|EPI_ISL_456798|2020-05-03	2020-05-03	United Kingdom	Europe	2299	1262	1	1	1	1	179	1	39	1	8894	300
hCoV-19/Oman/205033391/2020|EPI_ISL_458124|2020-05-03	2020-05-03	Oman	Asia	6495	26	1	1	1	1	1	1	39	1	8815	300
hCoV-19/India/GBRC117/2020|EPI_ISL_451162|2020-05-03	2020-05-03	India	Asia	6558	181	25	1	23	1	1	1	4	1	8895	5447
hCoV-19/USA/CA-CZB-1528/2020|EPI_ISL_468473|2020-05-03	2020-05-03	USA	North America	850	26	25	1	1	1	1	1	1	1	1123	258
hCoV-19/India/S50/2020|EPI_ISL_455670|2020-05-03	2020-05-03	India	Asia	6559	1263	1	1	1	1	1	1	1	1	8896	255
hCoV-19/USA/WA-S1042/2020|EPI_ISL_463532|2020-05-03	2020-05-03	USA	North America	6278	26	342	1	1	1	1	1	39	1	8541	300
hCoV-19/USA/WA-S1045/2020|EPI_ISL_463535|2020-05-03	2020-05-03	USA	North America	195	26	25	1	1	1	1	1	1	1	258	258
hCoV-19/England/NORW-EB34E/2020|EPI_ISL_457420|2020-05-03	2020-05-03	United Kingdom	Europe	6560	1124	1	1	1	1	1	1	39	1	8897	300
hCoV-19/Netherlands/Friesland_45/2020|EPI_ISL_460860|2020-05-03	2020-05-03	Netherlands	Europe	347	1264	1	1	1	1	1	1	1	1	8898	454
hCoV-19/India/GBRC113/2020|EPI_ISL_451158|2020-05-03	2020-05-03	India	Asia	6525	26	1	1	1	1	1	1	1	1	8856	300
hCoV-19/England/NORW-E744F/2020|EPI_ISL_449036|2020-05-03	2020-05-03	United Kingdom	Europe	6021	26	1	1	1	1	99	1	39	1	8899	300
hCoV-19/Bangladesh/CHRF_0010/2020|EPI_ISL_468078|2020-05-03	2020-05-03	Bangladesh	Asia	347	1265	1	1	1	1	1	1	1	1	8900	454
hCoV-19/USA/VA-DCLS-0315/2020|EPI_ISL_467928|2020-05-04	2020-05-04	USA	North America	6561	26	354	1	1	1	1	1	1	1	8901	844
hCoV-19/USA/WA-S1115/2020|EPI_ISL_463605|2020-05-04	2020-05-04	USA	North America	228	26	1	1	1	1	1	156	39	1	8902	8902
hCoV-19/USA/WA-S1112/2020|EPI_ISL_463602|2020-05-04	2020-05-04	USA	North America	195	26	25	1	1	1	1	1	1	1	258	258
hCoV-19/England/EXET-136B87/2020|EPI_ISL_457252|2020-05-04	2020-05-04	United Kingdom	Europe	6562	26	25	1	1	1	1	1	1	1	8903	258
hCoV-19/England/NORW-E756A/2020|EPI_ISL_449049|2020-05-04	2020-05-04	United Kingdom	Europe	6563	26	1	1	1	1	1	1	1	1	8904	255
hCoV-19/USA/WA-S1140/2020|EPI_ISL_463630|2020-05-04	2020-05-04	USA	North America	5355	26	25	1	1	1	1	1	1	1	8701	258
hCoV-19/USA/WA-S1152/2020|EPI_ISL_463642|2020-05-04	2020-05-04	USA	North America	905	26	25	1	1	1	1	1	1	1	1206	258
hCoV-19/USA/LA-EVTL078/2020|EPI_ISL_451239|2020-05-04	2020-05-04	USA	North America	6564	26	25	1	1	1	1	14	1	1	8905	768
hCoV-19/USA/WA-S1155/2020|EPI_ISL_463645|2020-05-04	2020-05-04	USA	North America	6565	26	342	1	1	1	1	1	39	1	8906	300
hCoV-19/England/NORW-E74A9/2020|EPI_ISL_449040|2020-05-04	2020-05-04	United Kingdom	Europe	6563	26	1	1	1	1	1	1	1	1	8904	255
hCoV-19/England/20194148101/2020|EPI_ISL_465620|2020-05-04	2020-05-04	United Kingdom	Europe	6566	26	1	1	1	1	1	1	39	1	8907	300
hCoV-19/USA/WA-S1138/2020|EPI_ISL_463628|2020-05-04	2020-05-04	USA	North America	195	26	25	1	1	1	1	1	1	1	258	258
hCoV-19/India/RMRC90/2020|EPI_ISL_455786|2020-05-04	2020-05-04	India	Asia	6567	26	1	1	1	1	1	1	1	1	8908	255
hCoV-19/England/NORW-E75A6/2020|EPI_ISL_449051|2020-05-04	2020-05-04	United Kingdom	Europe	6568	1137	66	1	1	1	1	1	1	1	8909	985
hCoV-19/USA/WA-S1102/2020|EPI_ISL_463592|2020-05-04	2020-05-04	USA	North America	5355	26	25	1	1	1	1	1	1	1	8701	258
hCoV-19/England/NORW-E762B/2020|EPI_ISL_449056|2020-05-04	2020-05-04	United Kingdom	Europe	52	26	23	1	1	1	180	1	39	1	8910	300
hCoV-19/USA/WA-S1105/2020|EPI_ISL_463595|2020-05-04	2020-05-04	USA	North America	3775	26	25	1	1	1	1	1	473	1	5201	258
hCoV-19/USA/NE-11308/2020|EPI_ISL_466675|2020-05-04	2020-05-04	USA	North America	195	26	25	1	1	1	1	1	1	1	258	258
hCoV-19/USA/WA-S1131/2020|EPI_ISL_463621|2020-05-04	2020-05-04	USA	North America	6569	763	25	1	1	1	1	1	1	1	8911	258
hCoV-19/USA/WA-S1136/2020|EPI_ISL_463626|2020-05-04	2020-05-04	USA	North America	195	26	25	1	1	1	1	1	1	1	258	258
hCoV-19/USA/WA-S1123/2020|EPI_ISL_463613|2020-05-04	2020-05-04	USA	North America	195	26	25	1	1	1	1	1	1	1	258	258
hCoV-19/USA/WA-S1124/2020|EPI_ISL_463614|2020-05-04	2020-05-04	USA	North America	3823	26	25	1	1	1	1	1	8	1	8912	258
hCoV-19/USA/WA-S1154/2020|EPI_ISL_463644|2020-05-04	2020-05-04	USA	North America	6570	1	1	66	1	1	1	3	716	1	8913	256
hCoV-19/England/NORW-E753D/2020|EPI_ISL_449046|2020-05-04	2020-05-04	United Kingdom	Europe	6563	1266	1	1	1	1	1	1	1	1	8914	255
hCoV-19/England/20196064904/2020|EPI_ISL_465626|2020-05-04	2020-05-04	United Kingdom	Europe	6571	26	1	1	1	1	1	1	39	9	8915	300
hCoV-19/USA/LA-EVTL070/2020|EPI_ISL_451231|2020-05-04	2020-05-04	USA	North America	6274	780	25	1	1	1	1	14	1	1	8537	768
hCoV-19/England/20190141101/2020|EPI_ISL_465592|2020-05-04	2020-05-04	United Kingdom	Europe	52	26	212	8	1	1	1	1	297	1	8916	300
hCoV-19/USA/LA-EVTL075/2020|EPI_ISL_451236|2020-05-04	2020-05-04	USA	North America	6572	26	25	1	1	1	1	14	1	1	8917	768
hCoV-19/Germany/BAV-MVP0254/2020|EPI_ISL_466907|2020-05-04	2020-05-04	Germany	Europe	4	1267	4	1	1	1	1	1	1	1	8918	550
hCoV-19/USA/WA-S1113/2020|EPI_ISL_463603|2020-05-04	2020-05-04	USA	North America	5355	26	25	1	1	1	1	1	1	1	8701	258
hCoV-19/Kazakhstan/33496/2020|EPI_ISL_454585|2020-05-04	2020-05-04	Kazakhstan	Asia	6009	26	25	1	1	1	1	1	1	1	8183	258
hCoV-19/Netherlands/ZuidHolland_137/2020|EPI_ISL_461310|2020-05-04	2020-05-04	Netherlands	Europe	6528	26	1	1	1	11	1	1	88	1	8859	300
hCoV-19/England/20192179501/2020|EPI_ISL_465605|2020-05-04	2020-05-04	United Kingdom	Europe	735	1268	66	1	1	1	1	70	1	1	8919	985
hCoV-19/USA/WA-S1170/2020|EPI_ISL_463660|2020-05-04	2020-05-04	USA	North America	195	26	25	1	1	1	1	1	1	1	258	258
hCoV-19/England/NORW-E7694/2020|EPI_ISL_449062|2020-05-04	2020-05-04	United Kingdom	Europe	6573	1260	1	1	1	1	1	1	39	1	8920	300
hCoV-19/England/NORW-E752E/2020|EPI_ISL_457326|2020-05-04	2020-05-04	United Kingdom	Europe	6563	26	1	1	1	1	1	1	1	1	8904	255
hCoV-19/Australia/NSW520/2020|EPI_ISL_455060|2020-05-04	2020-05-04	Australia	Oceania	6574	26	1	1	1	1	1	1	1	1	8921	255
hCoV-19/USA/WA-S1125/2020|EPI_ISL_463615|2020-05-04	2020-05-04	USA	North America	6546	26	1	1	1	1	1	1	39	1	8880	300
hCoV-19/England/LOND-D6ABA/2020|EPI_ISL_461769|2020-05-04	2020-05-04	United Kingdom	Europe	6575	26	1	1	13	1	1	163	1	1	8922	348
hCoV-19/USA/WA-S1122/2020|EPI_ISL_463612|2020-05-04	2020-05-04	USA	North America	6576	26	25	1	1	1	1	1	1	1	8923	258
hCoV-19/USA/WA-S1137/2020|EPI_ISL_463627|2020-05-04	2020-05-04	USA	North America	6553	26	25	1	1	1	1	1	1	1	8889	258
hCoV-19/England/NORW-E7667/2020|EPI_ISL_449059|2020-05-04	2020-05-04	United Kingdom	Europe	52	1269	66	1	1	1	1	1	1	1	8924	985
hCoV-19/USA/WA-S1130/2020|EPI_ISL_463620|2020-05-04	2020-05-04	USA	North America	195	26	25	1	1	1	1	1	1	1	258	258
hCoV-19/USA/WA-S1104/2020|EPI_ISL_463594|2020-05-04	2020-05-04	USA	North America	3775	26	25	1	1	1	1	1	473	1	5201	258
hCoV-19/USA/WA-S1139/2020|EPI_ISL_463629|2020-05-04	2020-05-04	USA	North America	195	1270	25	1	1	1	1	1	1	1	8925	258
hCoV-19/India/RMRC92/2020|EPI_ISL_455787|2020-05-04	2020-05-04	India	Asia	52	26	1	1	1	1	1	1	1	1	255	255
hCoV-19/Netherlands/Friesland_44/2020|EPI_ISL_460859|2020-05-04	2020-05-04	Netherlands	Europe	347	1271	1	1	1	1	1	1	717	1	8926	454
hCoV-19/England/NORW-E7685/2020|EPI_ISL_449061|2020-05-04	2020-05-04	United Kingdom	Europe	52	1137	66	1	1	1	1	1	1	1	7989	985
hCoV-19/USA/WA-S1128/2020|EPI_ISL_463618|2020-05-04	2020-05-04	USA	North America	5355	26	25	1	1	1	1	1	1	1	8701	258
hCoV-19/England/NORW-E7737/2020|EPI_ISL_449066|2020-05-04	2020-05-04	United Kingdom	Europe	6066	26	1	1	1	1	1	1	235	1	8258	300
hCoV-19/USA/WA-S1173/2020|EPI_ISL_463663|2020-05-04	2020-05-04	USA	North America	6577	26	25	1	1	1	1	1	1	1	8927	258
hCoV-19/USA/VA-DCLS-0321/2020|EPI_ISL_467932|2020-05-04	2020-05-04	USA	North America	6561	26	354	1	1	1	1	1	1	1	8901	844
hCoV-19/USA/WA-S1121/2020|EPI_ISL_463611|2020-05-04	2020-05-04	USA	North America	195	909	25	1	1	1	1	1	1	1	8928	258
hCoV-19/Netherlands/ZuidHolland_205/2020|EPI_ISL_461377|2020-05-04	2020-05-04	Netherlands	Europe	6541	26	505	1	1	1	1	1	160	1	8875	27736
hCoV-19/Netherlands/Gelderland_45/2020|EPI_ISL_460945|2020-05-04	2020-05-04	Netherlands	Europe	6578	26	41	1	1	1	1	1	718	15	8929	258
hCoV-19/USA/WA-S1126/2020|EPI_ISL_463616|2020-05-04	2020-05-04	USA	North America	6579	26	342	1	1	1	1	1	39	1	8930	300
hCoV-19/USA/WA-S1109/2020|EPI_ISL_463599|2020-05-04	2020-05-04	USA	North America	6569	26	25	1	1	1	1	1	1	1	8931	258
hCoV-19/USA/WA-S1133/2020|EPI_ISL_463623|2020-05-04	2020-05-04	USA	North America	5355	26	25	1	1	1	1	1	1	1	8701	258
hCoV-19/USA/NE-10939/2020|EPI_ISL_466670|2020-05-04	2020-05-04	USA	North America	6580	26	25	1	1	1	1	1	1	1	8932	258
hCoV-19/England/NORW-E75C4/2020|EPI_ISL_449053|2020-05-04	2020-05-04	United Kingdom	Europe	5563	26	1	1	1	1	1	1	1	1	7602	255
hCoV-19/USA/WA-S1166/2020|EPI_ISL_463656|2020-05-04	2020-05-04	USA	North America	195	26	25	1	1	1	1	1	1	1	258	258
hCoV-19/USA/WA-S1100/2020|EPI_ISL_463590|2020-05-04	2020-05-04	USA	North America	195	26	25	1	1	1	1	1	1	1	258	258
hCoV-19/England/NORW-E75D3/2020|EPI_ISL_449054|2020-05-04	2020-05-04	United Kingdom	Europe	5563	1272	1	1	1	1	1	1	1	1	8933	255
hCoV-19/USA/WA-S1107/2020|EPI_ISL_463597|2020-05-04	2020-05-04	USA	North America	5355	26	25	1	1	1	1	1	1	1	8701	258
hCoV-19/England/NORW-E751F/2020|EPI_ISL_449045|2020-05-04	2020-05-04	United Kingdom	Europe	6563	26	1	1	1	1	1	1	1	1	8904	255
hCoV-19/England/NORW-E749A/2020|EPI_ISL_449039|2020-05-04	2020-05-04	United Kingdom	Europe	6533	1260	1	1	1	1	1	1	39	1	8865	300
hCoV-19/England/20192020301/2020|EPI_ISL_465598|2020-05-04	2020-05-04	United Kingdom	Europe	52	26	212	8	1	1	1	1	297	1	8916	300
hCoV-19/USA/LA-EVTL086/2020|EPI_ISL_451247|2020-05-04	2020-05-04	USA	North America	4913	26	25	1	1	1	1	14	1	1	6703	258
hCoV-19/USA/WA-S1157/2020|EPI_ISL_463647|2020-05-04	2020-05-04	USA	North America	6278	26	342	1	1	1	1	1	39	1	8541	300
hCoV-19/England/NORW-E74E5/2020|EPI_ISL_449042|2020-05-04	2020-05-04	United Kingdom	Europe	6581	26	1	1	1	1	1	1	39	1	8934	300
hCoV-19/USA/LA-EVTL074/2020|EPI_ISL_451235|2020-05-04	2020-05-04	USA	North America	6564	26	25	1	1	1	1	14	1	1	8905	768
hCoV-19/Poland/Pom13/2020|EPI_ISL_451654|2020-05-04	2020-05-04	Poland	Europe	6582	85	1	1	207	1	1	1	39	1	8935	399
hCoV-19/USA/WA-S1145/2020|EPI_ISL_463635|2020-05-04	2020-05-04	USA	North America	6583	26	25	1	1	1	1	1	1	1	8936	258
hCoV-19/USA/NE-11323/2020|EPI_ISL_466661|2020-05-04	2020-05-04	USA	North America	6584	26	1	1	1	1	1	1	719	1	8937	300
hCoV-19/USA/WA-S1159/2020|EPI_ISL_463649|2020-05-04	2020-05-04	USA	North America	3786	26	1	1	1	1	1	1	39	1	5154	300
hCoV-19/USA/NE-10882/2020|EPI_ISL_466666|2020-05-04	2020-05-04	USA	North America	6585	26	276	1	1	1	1	1	1	1	8938	258
hCoV-19/USA/LA-EVTL071/2020|EPI_ISL_451232|2020-05-04	2020-05-04	USA	North America	6255	780	25	1	1	1	1	14	1	1	8512	768
hCoV-19/Poland/Pom12/2020|EPI_ISL_451653|2020-05-04	2020-05-04	Poland	Europe	231	1273	1	1	1	1	1	1	1	1	8939	301
hCoV-19/England/NORW-E747C/2020|EPI_ISL_449037|2020-05-04	2020-05-04	United Kingdom	Europe	6586	26	23	1	1	1	1	1	720	1	8940	300
hCoV-19/USA/WA-S1117/2020|EPI_ISL_463607|2020-05-04	2020-05-04	USA	North America	3823	26	25	1	1	1	1	1	1	1	5200	258
hCoV-19/USA/WA-S1110/2020|EPI_ISL_463600|2020-05-04	2020-05-04	USA	North America	5355	26	25	1	1	1	1	1	1	1	8701	258
hCoV-19/Sweden/20-51167/2020|EPI_ISL_450832|2020-05-04	2020-05-04	Sweden	Europe	6587	196	25	67	1	1	1	1	1	1	8941	1063
hCoV-19/England/NORW-E7791/2020|EPI_ISL_449070|2020-05-04	2020-05-04	United Kingdom	Europe	6341	1137	66	1	1	73	1	1	1	1	8619	985
hCoV-19/USA/WA-S1119/2020|EPI_ISL_463609|2020-05-04	2020-05-04	USA	North America	195	26	25	1	1	1	1	1	1	1	258	258
hCoV-19/England/NORW-E75E2/2020|EPI_ISL_449055|2020-05-04	2020-05-04	United Kingdom	Europe	5563	26	1	1	1	1	1	1	1	1	7602	255
hCoV-19/USA/WA-S1106/2020|EPI_ISL_463596|2020-05-04	2020-05-04	USA	North America	6588	294	25	1	1	1	1	1	1	1	8942	258
hCoV-19/USA/WA-S1101/2020|EPI_ISL_463591|2020-05-04	2020-05-04	USA	North America	195	26	25	1	1	1	1	1	1	1	258	258
hCoV-19/USA/WA-S1135/2020|EPI_ISL_463625|2020-05-04	2020-05-04	USA	North America	6589	26	25	1	1	1	1	1	1	1	8943	258
hCoV-19/USA/WA-S1108/2020|EPI_ISL_463598|2020-05-04	2020-05-04	USA	North America	6569	26	25	1	1	1	1	1	1	1	8931	258
hCoV-19/USA/WA-S1132/2020|EPI_ISL_463622|2020-05-04	2020-05-04	USA	North America	5355	26	25	1	1	1	1	1	1	1	8701	258
hCoV-19/USA/VA-DCLS-0329/2020|EPI_ISL_467934|2020-05-04	2020-05-04	USA	North America	6561	26	354	1	1	1	1	1	1	1	8901	844
hCoV-19/USA/WA-S1127/2020|EPI_ISL_463617|2020-05-04	2020-05-04	USA	North America	3823	26	25	1	1	1	1	1	1	1	5200	258
hCoV-19/USA/WA-S1120/2020|EPI_ISL_463610|2020-05-04	2020-05-04	USA	North America	5355	26	25	1	1	1	1	1	1	1	8701	258
hCoV-19/England/NORW-E7782/2020|EPI_ISL_449069|2020-05-04	2020-05-04	United Kingdom	Europe	52	1137	66	1	1	1	1	1	1	1	7989	985
hCoV-19/Netherlands/ZuidHolland_204/2020|EPI_ISL_461376|2020-05-04	2020-05-04	Netherlands	Europe	6541	26	505	1	1	1	1	1	160	1	8875	27736
