## Supplementary Table 1 for "Emerging SARS-CoV-2 diversity revealed by rapid whole genome sequence typing" (part 3 of 3)

### Sheet: GNUVID_69686_DB_isolates (continued)
Isolate	Date	Country	Region	ORF1ab	Surface_glycoprotein	ORF3a	Envelope_protein	Membrane_glycoprotein	ORF6	ORF7a	ORF8	Nucleocapsid_phosphoprotein	ORF10	ST	CC
hCoV-19/USA/VA-DCLS-0367/2020|EPI_ISL_467941|2020-05-04	2020-05-04	USA	North America	6561	26	354	1	1	1	1	1	1	1	8901	844
hCoV-19/USA/WA-S1129/2020|EPI_ISL_463619|2020-05-04	2020-05-04	USA	North America	5355	26	25	1	1	1	1	1	1	1	8701	258
hCoV-19/USA/WA-S1118/2020|EPI_ISL_463608|2020-05-04	2020-05-04	USA	North America	195	26	25	1	1	1	1	1	1	1	258	258
hCoV-19/Sweden/20-51160/2020|EPI_ISL_452242|2020-05-04	2020-05-04	Sweden	Europe	6590	26	1	1	1	1	1	1	1	1	8944	255
hCoV-19/Netherlands/ZuidHolland_142/2020|EPI_ISL_461315|2020-05-04	2020-05-04	Netherlands	Europe	6591	1	4	1	1	1	1	1	112	1	8945	550
hCoV-19/USA/WA-S1111/2020|EPI_ISL_463601|2020-05-04	2020-05-04	USA	North America	5355	26	25	1	1	1	1	1	1	1	8701	258
hCoV-19/USA/NE-10940/2020|EPI_ISL_466655|2020-05-04	2020-05-04	USA	North America	6584	26	1	1	1	1	1	1	39	1	8946	300
hCoV-19/USA/NE-10900/2020|EPI_ISL_466667|2020-05-04	2020-05-04	USA	North America	6592	1274	25	1	1	1	1	1	1	1	8947	258
hCoV-19/USA/LA-EVTL072/2020|EPI_ISL_451233|2020-05-04	2020-05-04	USA	North America	6274	780	25	1	1	1	1	14	1	1	8537	768
hCoV-19/USA/LA-EVTL073/2020|EPI_ISL_451234|2020-05-04	2020-05-04	USA	North America	6274	780	25	1	1	1	1	14	1	1	8537	768
hCoV-19/USA/WA-S1144/2020|EPI_ISL_463634|2020-05-04	2020-05-04	USA	North America	3823	26	25	1	1	1	1	1	1	1	5200	258
hCoV-19/USA/WA-S1158/2020|EPI_ISL_463648|2020-05-04	2020-05-04	USA	North America	6278	26	342	68	1	1	1	1	39	1	8948	300
hCoV-19/USA/LA-EVTL085/2020|EPI_ISL_451246|2020-05-04	2020-05-04	USA	North America	6564	26	25	1	1	1	1	14	1	1	8905	768
hCoV-19/USA/WA-S1156/2020|EPI_ISL_463646|2020-05-04	2020-05-04	USA	North America	6546	26	1	1	1	1	1	1	39	1	8880	300
hCoV-19/USA/WA-S1151/2020|EPI_ISL_463641|2020-05-04	2020-05-04	USA	North America	905	644	25	1	1	1	1	1	1	1	8949	258
hCoV-19/England/NORW-E7500/2020|EPI_ISL_449044|2020-05-04	2020-05-04	United Kingdom	Europe	6593	26	1	1	1	1	1	1	721	1	8950	300
hCoV-19/USA/NE-11647/2020|EPI_ISL_466680|2020-05-05	2020-05-05	USA	North America	6594	26	1	1	1	1	1	1	722	1	8951	300
hCoV-19/USA/WA-S1189/2020|EPI_ISL_463679|2020-05-05	2020-05-05	USA	North America	6546	26	1	1	1	1	1	1	39	1	8880	300
hCoV-19/England/NORW-EBE3E/2020|EPI_ISL_457516|2020-05-05	2020-05-05	United Kingdom	Europe	5563	26	1	1	1	1	1	1	1	1	7602	255
hCoV-19/USA/WA-S1147/2020|EPI_ISL_463637|2020-05-05	2020-05-05	USA	North America	3775	26	25	1	1	1	1	1	473	1	5201	258
hCoV-19/India/GBRC76/2020|EPI_ISL_447534|2020-05-05	2020-05-05	India	Asia	6595	1275	25	1	23	1	1	1	1	1	8952	800
hCoV-19/Scotland/EDB4486/2020|EPI_ISL_456943|2020-05-05	2020-05-05	United Kingdom	Europe	2284	132	1	1	1	1	1	1	39	1	5108	300
hCoV-19/India/GBRC85/2020|EPI_ISL_447546|2020-05-05	2020-05-05	India	Asia	4015	805	25	1	23	1	1	1	4	1	8953	5447
hCoV-19/India/GBRC81b/2020|EPI_ISL_447541|2020-05-05	2020-05-05	India	Asia	6596	1275	25	1	23	1	1	1	1	1	8954	800
hCoV-19/England/NORW-E789E/2020|EPI_ISL_449080|2020-05-05	2020-05-05	United Kingdom	Europe	52	26	1	1	1	1	181	1	39	1	8955	300
hCoV-19/Scotland/CVR3374/2020|EPI_ISL_456803|2020-05-05	2020-05-05	United Kingdom	Europe	6597	567	1	1	1	1	1	1	69	1	8956	2574
hCoV-19/England/NORW-E79E6/2020|EPI_ISL_449087|2020-05-05	2020-05-05	United Kingdom	Europe	52	26	1	1	1	1	1	1	39	1	300	300
hCoV-19/USA/WA-S1192/2020|EPI_ISL_463682|2020-05-05	2020-05-05	USA	North America	6598	26	25	1	1	1	2	1	677	1	8957	258
hCoV-19/India/ILSCV20165/2020|EPI_ISL_463073|2020-05-05	2020-05-05	India	Asia	6599	123	1	1	1	1	133	3	14	1	8958	2532
hCoV-19/Scotland/EDB4547/2020|EPI_ISL_461721|2020-05-05	2020-05-05	United Kingdom	Europe	2284	132	1	1	1	1	1	1	39	1	5108	300
hCoV-19/India/ILSCV20166/2020|EPI_ISL_463074|2020-05-05	2020-05-05	India	Asia	6600	123	1	1	1	1	133	3	14	1	8959	2532
hCoV-19/Scotland/EDB4457/2020|EPI_ISL_461713|2020-05-05	2020-05-05	United Kingdom	Europe	3724	26	327	1	120	1	1	1	1	1	5078	985
hCoV-19/England/PORT-2CFC8F/2020|EPI_ISL_461983|2020-05-05	2020-05-05	United Kingdom	Europe	6601	1276	1	1	1	1	1	1	39	1	8960	9505
hCoV-19/USA/WA-S1176/2020|EPI_ISL_463666|2020-05-05	2020-05-05	USA	North America	6602	1277	1	1	130	1	1	3	1	1	8961	256
hCoV-19/England/NORW-EBB46/2020|EPI_ISL_457480|2020-05-05	2020-05-05	United Kingdom	Europe	6499	1	1	1	66	1	1	1	1	1	8821	4
hCoV-19/USA/VA-DCLS-0368/2020|EPI_ISL_467942|2020-05-05	2020-05-05	USA	North America	6561	26	521	1	1	1	1	1	1	1	8962	844
hCoV-19/USA/WA-S1171/2020|EPI_ISL_463661|2020-05-05	2020-05-05	USA	North America	3842	26	330	1	1	1	1	1	39	1	8963	300
hCoV-19/Australia/NSW529/2020|EPI_ISL_455068|2020-05-05	2020-05-05	Australia	Oceania	436	26	1	1	1	1	1	1	1	1	797	300
hCoV-19/India/GBRC81a/2020|EPI_ISL_447540|2020-05-05	2020-05-05	India	Asia	6603	1275	25	1	23	1	1	1	1	1	8964	800
hCoV-19/USA/WA-S1148/2020|EPI_ISL_463638|2020-05-05	2020-05-05	USA	North America	6583	26	25	1	1	1	1	1	1	1	8936	258
hCoV-19/England/20194157001/2020|EPI_ISL_465621|2020-05-05	2020-05-05	United Kingdom	Europe	303	85	1	1	1	1	1	1	39	1	399	399
hCoV-19/USA/WA-S1153/2020|EPI_ISL_463643|2020-05-05	2020-05-05	USA	North America	3823	26	25	1	1	1	1	1	1	1	5200	258
hCoV-19/India/GBRC77/2020|EPI_ISL_447535|2020-05-05	2020-05-05	India	Asia	6604	1275	25	1	23	1	1	1	1	1	8965	800
hCoV-19/USA/WA-S1146/2020|EPI_ISL_463636|2020-05-05	2020-05-05	USA	North America	3775	26	25	1	1	1	1	1	473	1	5201	258
hCoV-19/Scotland/EDB4504/2020|EPI_ISL_456945|2020-05-05	2020-05-05	United Kingdom	Europe	231	26	1	1	1	1	1	1	4	1	498	498
hCoV-19/Scotland/EDB4488/2020|EPI_ISL_449311|2020-05-05	2020-05-05	United Kingdom	Europe	3679	745	25	7	1	1	1	1	1	1	5143	258
hCoV-19/USA/WA-S1188/2020|EPI_ISL_463678|2020-05-05	2020-05-05	USA	North America	6546	26	1	1	1	1	1	1	39	1	8880	300
hCoV-19/USA/WA-S1177/2020|EPI_ISL_463667|2020-05-05	2020-05-05	USA	North America	3764	1	1	1	1	1	1	158	1	1	8320	256
hCoV-19/Scotland/EDB4455/2020|EPI_ISL_461712|2020-05-05	2020-05-05	United Kingdom	Europe	6605	26	1	1	59	1	1	1	4	1	8966	498
hCoV-19/India/GBRC143/2020|EPI_ISL_458103|2020-05-05	2020-05-05	India	Asia	4002	1278	25	1	23	1	1	1	4	1	8967	5447
hCoV-19/USA/WA-S1194/2020|EPI_ISL_463684|2020-05-05	2020-05-05	USA	North America	3767	51	1	1	130	1	1	3	1	1	8968	256
hCoV-19/USA/WA-S1174/2020|EPI_ISL_463664|2020-05-05	2020-05-05	USA	North America	6606	1	1	1	130	1	1	3	1	1	8969	256
hCoV-19/England/NORW-EBBA0/2020|EPI_ISL_457485|2020-05-05	2020-05-05	United Kingdom	Europe	6607	1279	1	1	1	1	1	1	235	1	8970	1540
hCoV-19/England/NORW-EBA49/2020|EPI_ISL_457468|2020-05-05	2020-05-05	United Kingdom	Europe	5864	586	82	1	1	1	1	1	39	1	7996	300
hCoV-19/England/EXET-136914/2020|EPI_ISL_457241|2020-05-05	2020-05-05	United Kingdom	Europe	292	26	1	1	1	1	1	1	39	1	4341	300
hCoV-19/USA/WA-S1168/2020|EPI_ISL_463658|2020-05-05	2020-05-05	USA	North America	6493	1	1	1	1	1	1	158	1	1	8971	256
hCoV-19/England/NORW-E7922/2020|EPI_ISL_449082|2020-05-05	2020-05-05	United Kingdom	Europe	6608	26	1	1	1	1	1	1	1	1	8972	255
hCoV-19/USA/CA-CZB-1526/2020|EPI_ISL_468472|2020-05-05	2020-05-05	USA	North America	6609	26	1	1	1	1	1	1	723	1	8973	300
hCoV-19/Australia/NSW518/2020|EPI_ISL_455058|2020-05-05	2020-05-05	Australia	Oceania	436	26	1	1	1	1	1	1	1	1	797	300
hCoV-19/USA/WA-S1190/2020|EPI_ISL_463680|2020-05-05	2020-05-05	USA	North America	3767	1	1	1	130	1	1	3	1	1	7785	256
hCoV-19/India/GBRC79a/2020|EPI_ISL_447538|2020-05-05	2020-05-05	India	Asia	6610	26	25	1	23	1	1	1	1	1	8974	800
hCoV-19/USA/WA-S1150/2020|EPI_ISL_463640|2020-05-05	2020-05-05	USA	North America	6611	294	25	1	1	1	1	1	1	1	8975	258
hCoV-19/England/NORW-EBAFE/2020|EPI_ISL_457477|2020-05-05	2020-05-05	United Kingdom	Europe	6563	26	1	1	1	1	1	1	1	1	8904	255
hCoV-19/India/GBRC83/2020|EPI_ISL_447544|2020-05-05	2020-05-05	India	Asia	4038	26	1	1	1	1	1	1	1	1	5493	300
hCoV-19/India/GBRC82b/2020|EPI_ISL_447543|2020-05-05	2020-05-05	India	Asia	6603	1275	25	1	23	1	1	1	1	1	8964	800
hCoV-19/Sweden/20-14318/2020|EPI_ISL_469057|2020-05-05	2020-05-05	Sweden	Europe	6612	26	1	1	1	1	1	1	39	1	8976	300
hCoV-19/USA/NE-10746/2020|EPI_ISL_466653|2020-05-05	2020-05-05	USA	North America	6613	1280	25	1	1	1	1	1	1	1	8977	258
hCoV-19/Scotland/EDB4492/2020|EPI_ISL_449312|2020-05-05	2020-05-05	United Kingdom	Europe	231	26	1	50	1	1	1	1	4	1	5352	498
hCoV-19/England/NORW-E7861/2020|EPI_ISL_449077|2020-05-05	2020-05-05	United Kingdom	Europe	52	26	23	1	1	1	1	1	39	1	8978	300
hCoV-19/England/NORW-E7940/2020|EPI_ISL_449084|2020-05-05	2020-05-05	United Kingdom	Europe	6608	26	1	1	1	1	1	1	1	1	8972	255
hCoV-19/Netherlands/NoordHolland_22/2020|EPI_ISL_461212|2020-05-05	2020-05-05	Netherlands	Europe	6614	26	1	1	1	1	1	1	1	1	8979	255
hCoV-19/USA/NE-11510/2020|EPI_ISL_466678|2020-05-05	2020-05-05	USA	North America	6615	26	25	1	1	1	1	1	724	21	8980	258
hCoV-19/USA/WA-S1191/2020|EPI_ISL_463681|2020-05-05	2020-05-05	USA	North America	6616	1	1	1	130	1	1	3	1	1	8981	256
hCoV-19/USA/WA-S1167/2020|EPI_ISL_463657|2020-05-05	2020-05-05	USA	North America	6617	1	1	1	1	1	1	158	1	1	8982	256
hCoV-19/USA/WA-S1169/2020|EPI_ISL_463659|2020-05-05	2020-05-05	USA	North America	6618	1	1	1	1	1	1	3	1	1	8983	256
hCoV-19/England/NORW-EBA67/2020|EPI_ISL_457469|2020-05-05	2020-05-05	United Kingdom	Europe	52	26	1	1	1	1	1	1	39	1	300	300
hCoV-19/Singapore/342/2020|EPI_ISL_469096|2020-05-05	2020-05-05	Singapore	Asia	6619	99	1	1	1	1	1	1	40	1	8984	1179
hCoV-19/USA/VI-CDC-4670/2020|EPI_ISL_452138|2020-05-05	2020-05-05	USA	North America	195	1281	25	1	1	1	1	1	1	1	8985	258
hCoV-19/USA/WA-S1175/2020|EPI_ISL_463665|2020-05-05	2020-05-05	USA	North America	6620	26	25	1	1	1	1	1	677	1	8986	258
hCoV-19/England/NORW-EBC70/2020|EPI_ISL_457495|2020-05-05	2020-05-05	United Kingdom	Europe	52	1153	82	1	1	1	1	164	39	1	8987	300
hCoV-19/USA/WA-S1183/2020|EPI_ISL_463673|2020-05-05	2020-05-05	USA	North America	6327	26	25	1	1	71	1	1	1	1	8601	258
hCoV-19/England/20194106301/2020|EPI_ISL_465616|2020-05-05	2020-05-05	United Kingdom	Europe	52	26	1	1	1	1	1	1	725	15	8988	300
hCoV-19/Sweden/20-14317/2020|EPI_ISL_469056|2020-05-05	2020-05-05	Sweden	Europe	6621	26	1	1	1	1	1	165	39	1	8989	300
hCoV-19/USA/NE-10744/2020|EPI_ISL_466652|2020-05-05	2020-05-05	USA	North America	6622	26	1	1	1	1	1	1	39	1	8990	300
hCoV-19/India/S48/2020|EPI_ISL_455668|2020-05-05	2020-05-05	India	Asia	6623	1282	1	1	49	1	1	1	1	1	8991	255
hCoV-19/USA/WA-S1143/2020|EPI_ISL_463633|2020-05-05	2020-05-05	USA	North America	6602	1277	1	1	130	1	1	3	1	1	8961	256
hCoV-19/India/GBRC82a/2020|EPI_ISL_447542|2020-05-05	2020-05-05	India	Asia	6596	1275	25	1	23	1	1	1	1	1	8954	800
hCoV-19/India/GBRC106/2020|EPI_ISL_451151|2020-05-05	2020-05-05	India	Asia	6624	181	25	1	23	1	1	1	4	1	8992	5447
hCoV-19/India/GBRC79b/2020|EPI_ISL_447539|2020-05-05	2020-05-05	India	Asia	6625	26	25	1	23	1	1	1	1	1	8993	800
hCoV-19/England/NORW-EBAEF/2020|EPI_ISL_457476|2020-05-05	2020-05-05	United Kingdom	Europe	5864	586	82	1	1	1	1	1	39	1	7996	300
hCoV-19/India/GBRC84/2020|EPI_ISL_447545|2020-05-05	2020-05-05	India	Asia	4038	26	1	1	1	1	1	1	1	1	5493	300
hCoV-19/USA/LA-EVTL109/2020|EPI_ISL_451270|2020-05-06	2020-05-06	USA	North America	3950	26	25	1	1	1	112	14	1	1	5384	768
hCoV-19/England/NORW-E7834/2020|EPI_ISL_449075|2020-05-06	2020-05-06	United Kingdom	Europe	6563	26	1	1	1	1	1	1	1	1	8904	255
hCoV-19/USA/WA-S1187/2020|EPI_ISL_463677|2020-05-06	2020-05-06	USA	North America	6493	1	1	1	1	1	1	158	1	1	8971	256
hCoV-19/USA/LA-EVTL116/2020|EPI_ISL_451277|2020-05-06	2020-05-06	USA	North America	6626	1283	25	1	1	1	1	14	1	1	8994	768
hCoV-19/Bangladesh/DU_50740/2020|EPI_ISL_450839|2020-05-06	2020-05-06	Bangladesh	Asia	6627	26	1	1	1	1	1	1	39	1	8995	300
hCoV-19/Netherlands/ZuidHolland_138/2020|EPI_ISL_461311|2020-05-06	2020-05-06	Netherlands	Europe	6628	645	1	1	1	1	1	1	88	1	8996	300
hCoV-19/Australia/NSW531/2020|EPI_ISL_455070|2020-05-06	2020-05-06	Australia	Oceania	436	26	1	1	1	1	182	1	1	1	8997	300
hCoV-19/USA/LA-EVTL118/2020|EPI_ISL_451279|2020-05-06	2020-05-06	USA	North America	6626	1283	25	1	1	1	1	14	1	1	8994	768
hCoV-19/England/NORW-EBCAD/2020|EPI_ISL_457498|2020-05-06	2020-05-06	United Kingdom	Europe	6629	26	1	1	1	1	1	1	1	1	8998	255
hCoV-19/Scotland/CVR3405/2020|EPI_ISL_456829|2020-05-06	2020-05-06	United Kingdom	Europe	6630	1	4	1	1	1	1	1	1	1	8999	550
hCoV-19/Netherlands/ZuidHolland_208/2020|EPI_ISL_461380|2020-05-06	2020-05-06	Netherlands	Europe	6541	26	505	1	1	1	1	1	160	1	8875	27736
hCoV-19/USA/LA-EVTL132/2020|EPI_ISL_451293|2020-05-06	2020-05-06	USA	North America	6631	247	25	1	1	1	1	14	1	1	9000	768
hCoV-19/India/CCMB_C18/2020|EPI_ISL_458042|2020-05-06	2020-05-06	India	Asia	6347	26	72	1	138	7	1	1	726	1	9001	8626
hCoV-19/England/NORW-E7F4E/2020|EPI_ISL_449096|2020-05-06	2020-05-06	United Kingdom	Europe	6632	1124	1	1	1	1	1	1	39	1	9002	300
hCoV-19/England/NORW-EBA94/2020|EPI_ISL_457472|2020-05-06	2020-05-06	United Kingdom	Europe	6097	368	1	1	1	1	1	1	1	1	8299	255
hCoV-19/India/CCMB_C16/2020|EPI_ISL_458039|2020-05-06	2020-05-06	India	Asia	6347	26	1	1	138	7	1	1	406	1	9003	8626
hCoV-19/USA/WA-S1204/2020|EPI_ISL_463694|2020-05-06	2020-05-06	USA	North America	3823	26	25	1	1	1	1	1	1	1	5200	258
hCoV-19/USA/LA-EVTL084/2020|EPI_ISL_451245|2020-05-06	2020-05-06	USA	North America	6631	247	25	1	1	1	1	14	1	1	9000	768
hCoV-19/USA/LA-EVTL133/2020|EPI_ISL_451294|2020-05-06	2020-05-06	USA	North America	6631	247	25	1	1	1	1	14	1	1	9000	768
hCoV-19/England/NORW-E7DF9/2020|EPI_ISL_449091|2020-05-06	2020-05-06	United Kingdom	Europe	6632	1124	1	1	1	1	1	1	39	1	9002	300
hCoV-19/USA/LA-EVTL124/2020|EPI_ISL_451285|2020-05-06	2020-05-06	USA	North America	6631	247	25	1	1	1	1	14	1	1	9000	768
hCoV-19/USA/WA-S1164/2020|EPI_ISL_463654|2020-05-06	2020-05-06	USA	North America	228	26	1	1	1	1	1	156	39	1	8902	8902
hCoV-19/Netherlands/NoordHolland_26/2020|EPI_ISL_461216|2020-05-06	2020-05-06	Netherlands	Europe	6628	645	1	1	1	1	1	1	88	1	8996	300
hCoV-19/Scotland/EDB4560/2020|EPI_ISL_461728|2020-05-06	2020-05-06	United Kingdom	Europe	3947	26	1	1	1	1	1	1	1	1	5379	255
hCoV-19/USA/LA-EVTL121/2020|EPI_ISL_451282|2020-05-06	2020-05-06	USA	North America	3950	26	25	1	1	1	112	14	1	1	5384	768
hCoV-19/USA/LA-EVTL092/2020|EPI_ISL_451253|2020-05-06	2020-05-06	USA	North America	6633	26	25	1	1	1	112	14	1	1	9004	768
hCoV-19/India/GBRC145/2020|EPI_ISL_458105|2020-05-06	2020-05-06	India	Asia	4038	26	1	1	1	1	1	1	1	1	5493	300
hCoV-19/England/NORW-EBBFB/2020|EPI_ISL_457489|2020-05-06	2020-05-06	United Kingdom	Europe	5268	1137	66	1	1	1	1	1	1	1	8628	985
hCoV-19/Scotland/EDB4517/2020|EPI_ISL_461714|2020-05-06	2020-05-06	United Kingdom	Europe	3987	132	1	1	1	1	1	1	39	1	5430	300
hCoV-19/USA/VA-DCLS-0335/2020|EPI_ISL_467937|2020-05-06	2020-05-06	USA	North America	6634	26	354	1	1	1	1	1	1	1	9005	844
hCoV-19/USA/LA-EVTL100/2020|EPI_ISL_451261|2020-05-06	2020-05-06	USA	North America	6631	247	25	1	1	1	1	14	1	1	9000	768
hCoV-19/USA/LA-EVTL134/2020|EPI_ISL_451295|2020-05-06	2020-05-06	USA	North America	6631	247	25	1	1	1	1	14	1	1	9000	768
hCoV-19/India/CCMB_C17/2020|EPI_ISL_458044|2020-05-06	2020-05-06	India	Asia	6338	26	1	1	1	1	1	1	39	1	8616	300
hCoV-19/England/NORW-E7DEA/2020|EPI_ISL_449090|2020-05-06	2020-05-06	United Kingdom	Europe	6635	368	1	1	1	1	1	1	1	1	9006	255
hCoV-19/USA/LA-EVTL131/2020|EPI_ISL_451292|2020-05-06	2020-05-06	USA	North America	3950	26	25	1	1	1	112	14	1	1	5384	768
hCoV-19/India/CCMB_C14/2020|EPI_ISL_458043|2020-05-06	2020-05-06	India	Asia	6338	26	1	1	1	1	1	1	607	1	9007	300
hCoV-19/Netherlands/ZuidHolland_209/2020|EPI_ISL_461381|2020-05-06	2020-05-06	Netherlands	Europe	6541	1202	496	1	1	1	1	1	160	1	9008	27736
hCoV-19/England/NORW-EBCE9/2020|EPI_ISL_457499|2020-05-06	2020-05-06	United Kingdom	Europe	6636	26	1	1	1	1	1	1	39	1	9009	300
hCoV-19/Belgium/VAM-0506416/2020|EPI_ISL_462270|2020-05-06	2020-05-06	Belgium	Europe	6637	26	463	1	1	1	1	1	1	1	9010	255
hCoV-19/USA/LA-EVTL117/2020|EPI_ISL_451278|2020-05-06	2020-05-06	USA	North America	6638	1283	25	1	1	1	1	14	1	1	9011	768
hCoV-19/England/NORW-EBE6B/2020|EPI_ISL_457517|2020-05-06	2020-05-06	United Kingdom	Europe	5268	1137	66	1	1	1	1	1	1	1	8628	985
hCoV-19/USA/WA-S1186/2020|EPI_ISL_463676|2020-05-06	2020-05-06	USA	North America	3764	1	1	1	1	1	1	158	1	19	8704	256
hCoV-19/USA/LA-EVTL115/2020|EPI_ISL_451276|2020-05-06	2020-05-06	USA	North America	6639	1283	25	1	1	1	1	14	1	1	9012	768
hCoV-19/England/NORW-E7816/2020|EPI_ISL_449073|2020-05-06	2020-05-06	United Kingdom	Europe	6563	26	1	1	1	1	1	1	1	1	8904	255
hCoV-19/USA/OR-OHSU-0173/2020|EPI_ISL_468117|2020-05-06	2020-05-06	USA	North America	6640	26	25	1	1	1	1	122	1	1	9013	258
hCoV-19/USA/WA-S1181/2020|EPI_ISL_463671|2020-05-06	2020-05-06	USA	North America	3208	757	1	1	1	1	1	3	1	1	8281	256
hCoV-19/USA/LA-EVTL110/2020|EPI_ISL_451271|2020-05-06	2020-05-06	USA	North America	6631	247	25	1	1	1	1	14	727	1	9014	768
hCoV-19/Bangladesh/DU_50768/2020|EPI_ISL_450843|2020-05-06	2020-05-06	Bangladesh	Asia	6641	26	1	1	31	1	1	1	1	39	9015	255
hCoV-19/England/NORW-EBBBF/2020|EPI_ISL_457486|2020-05-06	2020-05-06	United Kingdom	Europe	6642	26	1	1	1	1	1	1	39	59	9016	300
hCoV-19/USA/LA-EVTL099/2020|EPI_ISL_451260|2020-05-06	2020-05-06	USA	North America	6639	1283	25	1	1	1	1	14	1	1	9012	768
hCoV-19/USA/VA-DCLS-0336/2020|EPI_ISL_467938|2020-05-06	2020-05-06	USA	North America	646	26	354	1	1	1	1	1	1	1	5473	844
hCoV-19/USA/LA-EVTL108/2020|EPI_ISL_451269|2020-05-06	2020-05-06	USA	North America	6631	247	25	1	1	1	1	14	1	1	9000	768
hCoV-19/USA/WA-S1179/2020|EPI_ISL_463669|2020-05-06	2020-05-06	USA	North America	6643	26	1	1	1	1	1	1	39	1	9017	300
hCoV-19/USA/CA-CZB-1485/2020|EPI_ISL_468436|2020-05-06	2020-05-06	USA	North America	6485	1284	25	1	208	1	1	1	1	1	9018	258
hCoV-19/England/NORW-EBD7D/2020|EPI_ISL_457506|2020-05-06	2020-05-06	United Kingdom	Europe	52	26	1	1	1	1	1	1	39	1	300	300
hCoV-19/England/NORW-EBBEC/2020|EPI_ISL_457488|2020-05-06	2020-05-06	United Kingdom	Europe	6644	1137	66	1	1	1	1	1	1	1	9019	985
hCoV-19/Scotland/EDB4559/2020|EPI_ISL_461727|2020-05-06	2020-05-06	United Kingdom	Europe	3947	26	1	1	1	1	1	1	1	1	5379	255
hCoV-19/India/GBRC144/2020|EPI_ISL_458104|2020-05-06	2020-05-06	India	Asia	4038	26	1	1	1	1	1	1	1	1	5493	300
hCoV-19/Scotland/EDB4563/2020|EPI_ISL_461729|2020-05-06	2020-05-06	United Kingdom	Europe	231	26	1	1	1	1	1	1	4	1	498	498
hCoV-19/USA/LA-EVTL122/2020|EPI_ISL_451283|2020-05-06	2020-05-06	USA	North America	5020	1283	25	1	1	1	1	76	1	1	9020	1043
hCoV-19/England/NORW-EB9D3/2020|EPI_ISL_457465|2020-05-06	2020-05-06	United Kingdom	Europe	6632	1124	1	1	1	1	1	1	39	1	9002	300
hCoV-19/Sweden/20-51264/2020|EPI_ISL_455104|2020-05-06	2020-05-06	Sweden	Europe	6645	1285	25	1	1	1	1	1	1	1	9021	258
hCoV-19/USA/LA-EVTL123/2020|EPI_ISL_451284|2020-05-06	2020-05-06	USA	North America	195	26	25	1	1	1	1	14	1	1	768	768
hCoV-19/USA/LA-EVTL094/2020|EPI_ISL_451255|2020-05-06	2020-05-06	USA	North America	6631	247	25	1	1	1	1	14	1	1	9000	768
hCoV-19/Netherlands/NoordHolland_27/2020|EPI_ISL_461217|2020-05-06	2020-05-06	Netherlands	Europe	6646	652	25	1	1	1	1	1	1	1	9022	258
hCoV-19/USA/LA-EVTL103/2020|EPI_ISL_451264|2020-05-06	2020-05-06	USA	North America	6626	1283	25	1	1	1	1	14	1	1	8994	768
hCoV-19/England/NORW-EBB64/2020|EPI_ISL_457482|2020-05-06	2020-05-06	United Kingdom	Europe	5268	1137	66	1	1	1	1	1	1	1	8628	985
hCoV-19/Scotland/EDB4535/2020|EPI_ISL_461718|2020-05-06	2020-05-06	United Kingdom	Europe	6647	26	341	1	1	1	1	1	39	1	9023	300
hCoV-19/Netherlands/ZuidHolland_207/2020|EPI_ISL_461379|2020-05-06	2020-05-06	Netherlands	Europe	6541	26	505	1	1	1	1	1	160	1	8875	27736
hCoV-19/USA/LA-EVTL102/2020|EPI_ISL_451263|2020-05-06	2020-05-06	USA	North America	6631	247	25	1	1	1	1	14	1	1	9000	768
hCoV-19/Scotland/EDB4533/2020|EPI_ISL_461716|2020-05-06	2020-05-06	United Kingdom	Europe	231	26	1	1	1	1	1	1	4	1	498	498
hCoV-19/Scotland/EDB4454/2020|EPI_ISL_461711|2020-05-06	2020-05-06	United Kingdom	Europe	6648	26	66	1	1	1	1	1	1	1	9024	985
hCoV-19/Scotland/EDB4552/2020|EPI_ISL_461723|2020-05-06	2020-05-06	United Kingdom	Europe	231	26	1	1	59	1	1	1	4	1	5297	498
hCoV-19/USA/LA-EVTL128/2020|EPI_ISL_451289|2020-05-06	2020-05-06	USA	North America	6639	1283	25	1	1	1	1	14	1	1	9012	768
hCoV-19/USA/LA-EVTL097/2020|EPI_ISL_451258|2020-05-06	2020-05-06	USA	North America	6626	1283	25	1	1	1	1	14	1	1	8994	768
hCoV-19/USA/WA-S1199/2020|EPI_ISL_463689|2020-05-06	2020-05-06	USA	North America	6649	26	25	1	1	1	1	1	8	1	9025	258
hCoV-19/Netherlands/NoordHolland_24/2020|EPI_ISL_461214|2020-05-06	2020-05-06	Netherlands	Europe	6646	652	25	1	1	1	1	1	1	1	9022	258
hCoV-19/USA/LA-EVTL095/2020|EPI_ISL_451256|2020-05-06	2020-05-06	USA	North America	6639	1283	25	1	1	1	1	14	1	1	9012	768
hCoV-19/USA/WA-S1197/2020|EPI_ISL_463687|2020-05-06	2020-05-06	USA	North America	6570	1	1	66	1	1	1	3	716	1	8913	256
hCoV-19/Netherlands/NoordHolland_23/2020|EPI_ISL_461213|2020-05-06	2020-05-06	Netherlands	Europe	482	1286	1	1	23	1	86	1	728	1	9026	300
hCoV-19/USA/LA-EVTL130/2020|EPI_ISL_451291|2020-05-06	2020-05-06	USA	North America	6639	1283	25	1	1	1	1	14	1	1	9012	768
hCoV-19/England/NORW-E7EAB/2020|EPI_ISL_449094|2020-05-06	2020-05-06	United Kingdom	Europe	6563	26	1	1	1	1	1	1	1	1	8904	255
hCoV-19/India/CCMB_C19/2020|EPI_ISL_458040|2020-05-06	2020-05-06	India	Asia	6226	26	1	1	1	1	1	1	431	1	9027	300
hCoV-19/USA/WA-S1206/2020|EPI_ISL_463696|2020-05-06	2020-05-06	USA	North America	52	26	1	1	1	1	1	1	39	1	300	300
hCoV-19/India/GBRC105/2020|EPI_ISL_451150|2020-05-06	2020-05-06	India	Asia	6650	1287	1	1	1	1	1	1	1	1	9028	255
hCoV-19/England/NORW-E7E9C/2020|EPI_ISL_449093|2020-05-06	2020-05-06	United Kingdom	Europe	6632	1124	1	1	1	1	1	1	39	1	9002	300
hCoV-19/England/NORW-EBB37/2020|EPI_ISL_457479|2020-05-06	2020-05-06	United Kingdom	Europe	5268	1137	66	1	1	1	183	1	1	1	9029	985
hCoV-19/England/NORW-EBE10/2020|EPI_ISL_457514|2020-05-06	2020-05-06	United Kingdom	Europe	6219	26	1	1	1	1	1	1	1	1	8464	255
hCoV-19/India/GBRC99/2020|EPI_ISL_450788|2020-05-06	2020-05-06	India	Asia	6651	26	1	1	1	1	1	1	1	1	9030	255
hCoV-19/Bangladesh/DU_50758/2020|EPI_ISL_450840|2020-05-06	2020-05-06	Bangladesh	Asia	3994	149	1	1	1	1	1	1	729	1	9031	300
hCoV-19/USA/LA-EVTL111/2020|EPI_ISL_451272|2020-05-06	2020-05-06	USA	North America	6652	1283	25	1	1	1	1	76	1	1	9032	1043
hCoV-19/USA/WA-S1185/2020|EPI_ISL_463675|2020-05-06	2020-05-06	USA	North America	3764	1	1	1	1	1	1	158	1	1	8320	256
hCoV-19/USA/OR-OHSU-0151/2020|EPI_ISL_468113|2020-05-06	2020-05-06	USA	North America	6653	26	25	1	1	1	1	1	1	1	9033	258
hCoV-19/Scotland/CVR3378/2020|EPI_ISL_456807|2020-05-06	2020-05-06	United Kingdom	Europe	6654	1	4	1	81	1	1	1	1	1	9034	550
hCoV-19/USA/WA-S1160/2020|EPI_ISL_463650|2020-05-06	2020-05-06	USA	North America	3775	26	25	1	1	1	1	1	473	1	5201	258
hCoV-19/USA/FL-UF-13/2020|EPI_ISL_468718|2020-05-06	2020-05-06	USA	North America	855	26	25	1	1	1	1	1	1	1	1382	258
hCoV-19/England/NORW-EB979/2020|EPI_ISL_457460|2020-05-06	2020-05-06	United Kingdom	Europe	5268	1137	66	1	1	1	1	1	1	1	8628	985
hCoV-19/India/RMRC112/2020|EPI_ISL_455754|2020-05-06	2020-05-06	India	Asia	6655	645	1	1	1	1	1	46	1	1	9035	255
hCoV-19/USA/LA-EVTL125/2020|EPI_ISL_451286|2020-05-06	2020-05-06	USA	North America	6639	1283	25	1	1	1	1	14	1	1	9012	768
hCoV-19/USA/LA-EVTL096/2020|EPI_ISL_451257|2020-05-06	2020-05-06	USA	North America	6639	1283	25	1	1	1	1	14	1	1	9012	768
hCoV-19/Netherlands/NoordHolland_25/2020|EPI_ISL_461215|2020-05-06	2020-05-06	Netherlands	Europe	6656	645	1	1	1	1	1	1	88	1	9036	300
hCoV-19/USA/WA-S1196/2020|EPI_ISL_463686|2020-05-06	2020-05-06	USA	North America	6657	26	342	1	1	1	1	1	39	1	9037	300
hCoV-19/USA/WA-S1198/2020|EPI_ISL_463688|2020-05-06	2020-05-06	USA	North America	3775	26	25	1	1	1	1	1	677	1	8337	258
hCoV-19/Scotland/EDB4557/2020|EPI_ISL_461725|2020-05-06	2020-05-06	United Kingdom	Europe	3947	26	1	1	1	1	1	1	1	1	5379	255
hCoV-19/England/NORW-EBD40/2020|EPI_ISL_457504|2020-05-06	2020-05-06	United Kingdom	Europe	52	1209	23	1	1	1	1	1	39	1	8478	300
hCoV-19/USA/MI-MDHHS-SC20459/2020|EPI_ISL_459998|2020-05-06	2020-05-06	USA	North America	6658	178	522	1	1	1	1	1	1	1	9038	258
hCoV-19/Scotland/EDB4536/2020|EPI_ISL_461719|2020-05-06	2020-05-06	United Kingdom	Europe	6659	26	341	1	1	1	1	1	39	1	9039	300
hCoV-19/Netherlands/ZuidHolland_206/2020|EPI_ISL_461378|2020-05-06	2020-05-06	Netherlands	Europe	6541	26	505	1	1	1	1	1	160	1	8875	27736
hCoV-19/USA/LA-EVTL101/2020|EPI_ISL_451262|2020-05-06	2020-05-06	USA	North America	6639	1283	25	1	1	1	1	14	1	1	9012	768
hCoV-19/USA/LA-EVTL104/2020|EPI_ISL_451265|2020-05-06	2020-05-06	USA	North America	6660	1288	25	1	1	1	1	14	1	1	9040	768
hCoV-19/USA/WA-S1184/2020|EPI_ISL_463674|2020-05-06	2020-05-06	USA	North America	6661	26	25	1	1	71	1	1	1	1	9041	258
hCoV-19/USA/LA-EVTL113/2020|EPI_ISL_451274|2020-05-06	2020-05-06	USA	North America	6633	26	25	1	1	1	112	14	1	1	9004	768
hCoV-19/England/NORW-E77CE/2020|EPI_ISL_449071|2020-05-06	2020-05-06	United Kingdom	Europe	5268	1137	66	1	1	1	1	1	1	1	8628	985
hCoV-19/England/NORW-EBDF5/2020|EPI_ISL_457512|2020-05-06	2020-05-06	United Kingdom	Europe	6644	1137	66	1	1	1	1	1	1	1	9019	985
hCoV-19/Scotland/EDB4515/2020|EPI_ISL_456949|2020-05-06	2020-05-06	United Kingdom	Europe	231	26	1	1	1	1	1	1	4	1	498	498
hCoV-19/England/NORW-E7E05/2020|EPI_ISL_449092|2020-05-06	2020-05-06	United Kingdom	Europe	52	1124	1	1	1	1	1	1	39	1	7901	300
hCoV-19/USA/WA-S1200/2020|EPI_ISL_463690|2020-05-06	2020-05-06	USA	North America	6662	26	1	1	1	1	1	1	39	1	9042	300
hCoV-19/USA/LA-EVTL129/2020|EPI_ISL_451290|2020-05-06	2020-05-06	USA	North America	6663	1283	25	1	1	1	1	14	1	1	9043	768
hCoV-19/India/CCMB_C15/2020|EPI_ISL_458041|2020-05-06	2020-05-06	India	Asia	6664	26	1	1	138	7	1	1	39	1	9044	8626
hCoV-19/Scotland/CVR3273/2020|EPI_ISL_456773|2020-05-06	2020-05-06	United Kingdom	Europe	6665	1200	66	1	1	1	1	1	1	1	9045	985
hCoV-19/Bangladesh/BCSIR-NILMRC_053/2020|EPI_ISL_465163|2020-05-07	2020-05-07	Bangladesh	Asia	5586	1289	1	1	209	1	1	1	39	1	9046	300
hCoV-19/USA/MN-MDH-1042/2020|EPI_ISL_462887|2020-05-07	2020-05-07	USA	North America	6365	26	25	1	86	1	1	14	1	1	8649	768
hCoV-19/Belgium/HNF-0507417/2020|EPI_ISL_462271|2020-05-07	2020-05-07	Belgium	Europe	6637	26	463	1	1	1	1	1	39	1	9047	300
hCoV-19/Scotland/EDB4565/2020|EPI_ISL_461730|2020-05-07	2020-05-07	United Kingdom	Europe	6666	26	1	1	59	1	1	1	4	1	9048	498
hCoV-19/India/ILSCV11165/2020|EPI_ISL_463010|2020-05-07	2020-05-07	India	Asia	6667	99	1	1	126	1	1	1	40	1	9049	1179
hCoV-19/USA/CA-CZB-1624/2020|EPI_ISL_468553|2020-05-07	2020-05-07	USA	North America	6668	132	523	1	1	1	1	1	1	1	9050	681
hCoV-19/Sweden/20-51317/2020|EPI_ISL_455105|2020-05-07	2020-05-07	Sweden	Europe	6669	1290	25	19	210	1	1	1	1	1	9051	1063
hCoV-19/USA/LA-EVTL093/2020|EPI_ISL_451254|2020-05-07	2020-05-07	USA	North America	6670	26	25	1	1	1	1	1	1	1	9052	258
hCoV-19/England/NORW-EB9C4/2020|EPI_ISL_457464|2020-05-07	2020-05-07	United Kingdom	Europe	6671	26	1	1	1	1	1	1	1	1	9053	255
hCoV-19/USA/WA-S1215/2020|EPI_ISL_463705|2020-05-07	2020-05-07	USA	North America	3871	26	66	1	1	1	1	1	1	1	5270	985
hCoV-19/USA/MN-MDH-1027/2020|EPI_ISL_462872|2020-05-07	2020-05-07	USA	North America	6672	26	524	1	1	1	1	1	4	1	9054	258
hCoV-19/USA/MN-MDH-1030/2020|EPI_ISL_462875|2020-05-07	2020-05-07	USA	North America	6673	26	525	1	1	1	1	1	4	1	9055	258
hCoV-19/Netherlands/NA_651/2020|EPI_ISL_461086|2020-05-07	2020-05-07	Netherlands	Europe	6674	26	1	1	1	1	1	1	1	1	9056	255
hCoV-19/USA/WA-S1212/2020|EPI_ISL_463702|2020-05-07	2020-05-07	USA	North America	6546	26	1	1	1	1	1	1	39	1	8880	300
hCoV-19/Netherlands/ZuidHolland_136/2020|EPI_ISL_461309|2020-05-07	2020-05-07	Netherlands	Europe	6675	26	526	1	48	7	1	1	1	1	9057	258
hCoV-19/USA/LA-EVTL107/2020|EPI_ISL_451268|2020-05-07	2020-05-07	USA	North America	6676	26	527	1	1	1	1	14	1	1	9058	768
hCoV-19/USA/CA-CZB-1486/2020|EPI_ISL_468437|2020-05-07	2020-05-07	USA	North America	6485	872	25	1	1	1	1	1	730	1	9059	258
hCoV-19/USA/LA-EVTL105/2020|EPI_ISL_451266|2020-05-07	2020-05-07	USA	North America	6676	26	527	1	1	1	1	14	1	1	9058	768
hCoV-19/India/RMRC165/2020|EPI_ISL_455765|2020-05-07	2020-05-07	India	Asia	6655	1291	1	1	1	1	1	46	1	1	9060	255
hCoV-19/Netherlands/ZuidHolland_134/2020|EPI_ISL_461307|2020-05-07	2020-05-07	Netherlands	Europe	6677	26	1	1	13	1	1	1	1	1	9061	348
hCoV-19/USA/MI-MDHHS-SC20456/2020|EPI_ISL_459995|2020-05-07	2020-05-07	USA	North America	6678	26	1	1	1	1	1	1	1	1	9062	255
hCoV-19/USA/LA-EVTL083/2020|EPI_ISL_451244|2020-05-07	2020-05-07	USA	North America	6679	26	25	1	1	1	1	14	10	1	9063	1043
hCoV-19/USA/WA-S1202/2020|EPI_ISL_463692|2020-05-07	2020-05-07	USA	North America	6680	871	1	1	1	69	1	3	1	1	9064	256
hCoV-19/USA/LA-EVTL082/2020|EPI_ISL_451243|2020-05-07	2020-05-07	USA	North America	6679	26	25	1	1	1	1	14	10	1	9063	1043
hCoV-19/USA/MN-MDH-1020/2020|EPI_ISL_462865|2020-05-07	2020-05-07	USA	North America	6673	26	525	1	1	1	1	1	4	1	9055	258
hCoV-19/USA/CA-CZB-1523/2020|EPI_ISL_468469|2020-05-07	2020-05-07	USA	North America	6681	26	25	1	1	1	1	1	1	1	9065	258
hCoV-19/USA/MN-MDH-1036/2020|EPI_ISL_462881|2020-05-07	2020-05-07	USA	North America	6672	26	524	1	1	1	1	1	4	1	9054	258
hCoV-19/Spain/COV003722/2020|EPI_ISL_467190|2020-05-07	2020-05-07	Spain	Europe	6682	26	1	1	1	1	1	1	1	1	9066	255
hCoV-19/India/RMRC163/2020|EPI_ISL_455763|2020-05-07	2020-05-07	India	Asia	6683	123	1	1	1	1	1	3	731	1	9067	2532
hCoV-19/Australia/NSW530/2020|EPI_ISL_455069|2020-05-07	2020-05-07	Australia	Oceania	436	26	1	1	1	1	1	1	1	1	797	300
hCoV-19/Scotland/CVR3350/2020|EPI_ISL_456784|2020-05-07	2020-05-07	United Kingdom	Europe	6684	21	26	1	1	1	1	3	52	1	9068	266
hCoV-19/Scotland/CVR3406/2020|EPI_ISL_456830|2020-05-07	2020-05-07	United Kingdom	Europe	6685	26	1	1	1	1	1	1	69	1	9069	2574
hCoV-19/USA/LA-EVTL106/2020|EPI_ISL_451267|2020-05-07	2020-05-07	USA	North America	6676	26	527	1	1	1	1	14	1	1	9058	768
hCoV-19/India/RMRC164/2020|EPI_ISL_455764|2020-05-07	2020-05-07	India	Asia	6686	123	1	1	1	1	1	3	731	1	9070	2532
hCoV-19/Netherlands/ZuidHolland_135/2020|EPI_ISL_461308|2020-05-07	2020-05-07	Netherlands	Europe	6674	26	1	1	1	1	1	1	1	1	9056	255
hCoV-19/England/NORW-EB95B/2020|EPI_ISL_457459|2020-05-07	2020-05-07	United Kingdom	Europe	6632	1124	1	1	1	1	1	1	39	1	9002	300
hCoV-19/USA/MN-MDH-1029/2020|EPI_ISL_462874|2020-05-07	2020-05-07	USA	North America	6673	26	525	1	1	1	1	1	4	1	9055	258
hCoV-19/USA/WA-S1213/2020|EPI_ISL_463703|2020-05-07	2020-05-07	USA	North America	3775	26	25	1	1	1	1	1	473	1	5201	258
hCoV-19/USA/WA-S1214/2020|EPI_ISL_463704|2020-05-07	2020-05-07	USA	North America	3871	26	66	1	1	1	1	1	1	1	5270	985
hCoV-19/USA/MN-MDH-1028/2020|EPI_ISL_462873|2020-05-07	2020-05-07	USA	North America	6673	26	525	1	1	1	1	1	4	1	9055	258
hCoV-19/USA/LA-EVTL091/2020|EPI_ISL_451252|2020-05-07	2020-05-07	USA	North America	6687	26	25	1	1	1	1	14	732	1	9071	1043
hCoV-19/USA/CA-CZB-1623/2020|EPI_ISL_468552|2020-05-07	2020-05-07	USA	North America	6688	26	25	1	1	1	1	1	1	1	9072	258
hCoV-19/England/NORW-EB9A6/2020|EPI_ISL_457462|2020-05-07	2020-05-07	United Kingdom	Europe	6486	26	1	1	1	1	1	29	39	1	8802	300
hCoV-19/India/RMRC167/2020|EPI_ISL_455767|2020-05-07	2020-05-07	India	Asia	6686	123	1	1	1	1	1	3	731	1	9070	2532
hCoV-19/India/RMRC159/2020|EPI_ISL_455760|2020-05-07	2020-05-07	India	Asia	6689	123	1	1	1	1	1	3	733	1	9073	2532
hCoV-19/England/PORT-2CFCCB/2020|EPI_ISL_461986|2020-05-07	2020-05-07	United Kingdom	Europe	6690	61	1	1	1	1	1	1	1	1	9074	305
hCoV-19/USA/LA-EVTL050/2020|EPI_ISL_451211|2020-05-07	2020-05-07	USA	North America	6691	1292	25	1	1	1	1	14	4	1	9075	768
hCoV-19/Netherlands/NA_708/2020|EPI_ISL_461143|2020-05-07	2020-05-07	Netherlands	Europe	901	26	25	1	1	1	1	1	1	1	1200	258
hCoV-19/Netherlands/NA_648/2020|EPI_ISL_461083|2020-05-07	2020-05-07	Netherlands	Europe	6692	26	1	1	13	1	1	1	1	1	9076	348
hCoV-19/USA/MN-MDH-1025/2020|EPI_ISL_462870|2020-05-07	2020-05-07	USA	North America	6673	26	525	1	1	1	1	1	4	1	9055	258
hCoV-19/USA/MN-MDH-1032/2020|EPI_ISL_462877|2020-05-07	2020-05-07	USA	North America	6673	26	525	1	1	1	1	1	4	1	9055	258
hCoV-19/Netherlands/NA_649/2020|EPI_ISL_461084|2020-05-07	2020-05-07	Netherlands	Europe	6693	345	1	1	1	1	1	1	88	1	9077	300
hCoV-19/USA/WA-S1210/2020|EPI_ISL_463700|2020-05-07	2020-05-07	USA	North America	6649	26	25	1	1	1	1	1	8	1	9025	258
hCoV-19/USA/MN-MDH-1034/2020|EPI_ISL_462879|2020-05-07	2020-05-07	USA	North America	6673	26	528	1	1	1	1	1	4	1	9078	258
hCoV-19/USA/CA-CZB-1622/2020|EPI_ISL_468551|2020-05-07	2020-05-07	USA	North America	6688	26	25	1	1	1	1	1	1	1	9072	258
hCoV-19/USA/LA-EVTL126/2020|EPI_ISL_451287|2020-05-07	2020-05-07	USA	North America	6694	780	25	1	1	1	1	14	1	1	9079	768
hCoV-19/England/NORW-EC626/2020|EPI_ISL_457542|2020-05-07	2020-05-07	United Kingdom	Europe	6695	1209	23	1	1	1	1	1	734	1	9080	300
hCoV-19/Scotland/CVR3377/2020|EPI_ISL_456806|2020-05-07	2020-05-07	United Kingdom	Europe	6696	26	1	1	1	1	1	1	1	1	9081	255
hCoV-19/USA/LA-EVTL119/2020|EPI_ISL_451280|2020-05-07	2020-05-07	USA	North America	6274	780	25	1	1	1	1	14	1	1	8537	768
hCoV-19/USA/WA-S1201/2020|EPI_ISL_463691|2020-05-07	2020-05-07	USA	North America	6546	26	1	1	1	1	1	1	39	1	8880	300
hCoV-19/England/NORW-EBA76/2020|EPI_ISL_457470|2020-05-07	2020-05-07	United Kingdom	Europe	6697	659	529	1	1	1	34	1	39	1	9082	297
hCoV-19/USA/MN-MDH-1023/2020|EPI_ISL_462868|2020-05-07	2020-05-07	USA	North America	6672	26	524	1	1	1	1	1	4	1	9054	258
hCoV-19/Scotland/CVR3381/2020|EPI_ISL_456810|2020-05-07	2020-05-07	United Kingdom	Europe	6118	26	1	1	1	1	184	1	69	1	9083	2574
hCoV-19/USA/MN-MDH-1021/2020|EPI_ISL_462866|2020-05-07	2020-05-07	USA	North America	6672	26	524	1	1	1	1	1	4	1	9054	258
hCoV-19/USA/WA-S1208/2020|EPI_ISL_463698|2020-05-07	2020-05-07	USA	North America	52	26	1	1	1	1	1	1	39	1	300	300
hCoV-19/Australia/NSW533/2020|EPI_ISL_455072|2020-05-07	2020-05-07	Australia	Oceania	436	26	1	1	1	1	1	1	1	1	797	300
hCoV-19/Belgium/SG-0507420/2020|EPI_ISL_462274|2020-05-07	2020-05-07	Belgium	Europe	303	85	1	1	1	1	1	1	39	1	399	399
hCoV-19/USA/MN-MDH-1040/2020|EPI_ISL_462885|2020-05-07	2020-05-07	USA	North America	6672	26	524	1	1	1	1	1	4	1	9054	258
hCoV-19/USA/MN-MDH-1037/2020|EPI_ISL_462882|2020-05-07	2020-05-07	USA	North America	6673	26	524	1	1	1	1	1	4	1	9084	258
hCoV-19/Belgium/RJ-0507419/2020|EPI_ISL_462273|2020-05-07	2020-05-07	Belgium	Europe	6698	85	1	1	1	1	1	1	39	1	9085	399
hCoV-19/England/NORW-EBC52/2020|EPI_ISL_457494|2020-05-07	2020-05-07	United Kingdom	Europe	6697	659	529	1	1	1	34	1	39	1	9082	297
hCoV-19/Bangladesh/BCSIR-NILMRC_051/2020|EPI_ISL_466626|2020-05-07	2020-05-07	Bangladesh	Asia	6699	26	1	1	1	1	1	1	39	1	9086	300
hCoV-19/USA/LA-EVTL114/2020|EPI_ISL_451275|2020-05-07	2020-05-07	USA	North America	6564	26	25	1	1	1	1	14	1	1	8905	768
hCoV-19/USA/LA-EVTL120/2020|EPI_ISL_451281|2020-05-07	2020-05-07	USA	North America	6700	26	25	1	1	1	1	14	1	1	9087	768
hCoV-19/USA/LA-EVTL089/2020|EPI_ISL_451250|2020-05-07	2020-05-07	USA	North America	6670	26	25	1	1	1	1	1	735	1	9088	258
hCoV-19/USA/MN-MDH-1033/2020|EPI_ISL_462878|2020-05-07	2020-05-07	USA	North America	6673	26	525	1	1	1	1	1	4	1	9055	258
hCoV-19/USA/MN-MDH-1031/2020|EPI_ISL_462876|2020-05-07	2020-05-07	USA	North America	6673	26	525	1	1	1	1	1	4	1	9055	258
hCoV-19/Netherlands/NA_650/2020|EPI_ISL_461085|2020-05-07	2020-05-07	Netherlands	Europe	901	26	25	1	1	1	1	1	1	1	1200	258
hCoV-19/USA/WA-S1211/2020|EPI_ISL_463701|2020-05-07	2020-05-07	USA	North America	6701	26	1	1	1	1	1	1	39	1	9089	300
hCoV-19/USA/LA-EVTL127/2020|EPI_ISL_451288|2020-05-07	2020-05-07	USA	North America	6274	780	25	1	1	1	1	14	1	1	8537	768
hCoV-19/India/GBRC104/2020|EPI_ISL_451149|2020-05-07	2020-05-07	India	Asia	6702	181	25	1	23	1	1	1	4	1	9090	5447
hCoV-19/USA/MN-MDH-1026/2020|EPI_ISL_462871|2020-05-07	2020-05-07	USA	North America	6673	26	525	1	1	1	1	1	4	1	9055	258
hCoV-19/India/RMRC169/2020|EPI_ISL_455768|2020-05-07	2020-05-07	India	Asia	6703	1293	1	1	1	1	1	1	40	1	9091	1179
hCoV-19/England/PORT-2CFCDA/2020|EPI_ISL_461987|2020-05-07	2020-05-07	United Kingdom	Europe	6704	26	1	1	1	1	1	1	39	1	9092	300
hCoV-19/India/RMRC160/2020|EPI_ISL_455761|2020-05-07	2020-05-07	India	Asia	6683	1294	1	1	1	1	1	3	731	1	9093	2532
hCoV-19/Scotland/CVR3411/2020|EPI_ISL_456835|2020-05-07	2020-05-07	United Kingdom	Europe	6705	1	1	1	1	1	1	19	4	1	9094	1148
hCoV-19/USA/MI-MDHHS-SC20457/2020|EPI_ISL_459996|2020-05-07	2020-05-07	USA	North America	6706	26	25	1	1	1	1	1	1	1	9095	258
hCoV-19/India/RMRC166/2020|EPI_ISL_455766|2020-05-07	2020-05-07	India	Asia	6686	123	1	1	1	1	1	3	731	1	9070	2532
hCoV-19/England/NORW-EBB73/2020|EPI_ISL_457483|2020-05-07	2020-05-07	United Kingdom	Europe	6707	26	1	1	1	1	1	1	39	1	9096	300
hCoV-19/Sweden/20-14377/2020|EPI_ISL_469058|2020-05-07	2020-05-07	Sweden	Europe	52	26	1	1	1	1	1	1	39	1	300	300
hCoV-19/India/RMRC171/2020|EPI_ISL_455770|2020-05-07	2020-05-07	India	Asia	6686	1295	1	1	1	1	1	3	731	1	9097	2532
hCoV-19/Sweden/20-51311/2020|EPI_ISL_450833|2020-05-07	2020-05-07	Sweden	Europe	6708	26	1	1	1	1	1	1	39	1	9098	300
hCoV-19/USA/MN-MDH-1038/2020|EPI_ISL_462883|2020-05-07	2020-05-07	USA	North America	6672	26	524	1	1	1	1	1	4	1	9054	258
hCoV-19/Belgium/VLS-0507418/2020|EPI_ISL_462272|2020-05-07	2020-05-07	Belgium	Europe	303	85	1	1	1	1	1	1	736	1	9099	399
hCoV-19/Australia/NSW534/2020|EPI_ISL_455073|2020-05-07	2020-05-07	Australia	Oceania	436	26	1	1	1	1	1	1	1	1	797	300
hCoV-19/Belgium/HI-0507421/2020|EPI_ISL_462275|2020-05-07	2020-05-07	Belgium	Europe	6709	26	1	1	1	1	1	1	1	1	9100	255
hCoV-19/USA/MN-MDH-1039/2020|EPI_ISL_462884|2020-05-07	2020-05-07	USA	North America	6710	26	524	1	1	1	1	1	4	1	9101	258
hCoV-19/Netherlands/ZuidHolland_212/2020|EPI_ISL_461384|2020-05-07	2020-05-07	Netherlands	Europe	6541	26	505	1	1	1	1	1	160	1	8875	27736
hCoV-19/USA/MN-MDH-1022/2020|EPI_ISL_462867|2020-05-07	2020-05-07	USA	North America	6673	26	525	1	1	1	46	1	4	1	9102	258
hCoV-19/USA/LA-EVTL087/2020|EPI_ISL_451248|2020-05-07	2020-05-07	USA	North America	6711	26	25	1	1	1	1	166	1	1	9103	768
hCoV-19/USA/WA-S1209/2020|EPI_ISL_463699|2020-05-07	2020-05-07	USA	North America	6712	26	1	1	1	1	1	1	39	1	9104	300
hCoV-19/Netherlands/ZuidHolland_211/2020|EPI_ISL_461383|2020-05-07	2020-05-07	Netherlands	Europe	6541	1202	496	1	1	1	1	1	160	1	9008	27736
hCoV-19/USA/MN-MDH-1024/2020|EPI_ISL_462869|2020-05-07	2020-05-07	USA	North America	6713	26	524	1	1	1	1	1	4	1	9105	258
hCoV-19/USA/WA-S1207/2020|EPI_ISL_463697|2020-05-07	2020-05-07	USA	North America	3775	26	25	1	1	1	1	1	473	1	5201	258
hCoV-19/USA/LA-EVTL136/2020|EPI_ISL_451297|2020-05-07	2020-05-07	USA	North America	6679	26	25	1	1	1	1	14	10	1	9063	1043
hCoV-19/USA/NY-NYUMC912/2020|EPI_ISL_467405|2020-05-08	2020-05-08	USA	North America	6714	536	25	1	1	1	1	1	466	1	9106	258
hCoV-19/Scotland/EDB4671/2020|EPI_ISL_449319|2020-05-08	2020-05-08	United Kingdom	Europe	231	26	1	1	1	1	1	1	4	1	498	498
hCoV-19/Netherlands/Gelderland_52/2020|EPI_ISL_460951|2020-05-08	2020-05-08	Netherlands	Europe	6318	699	25	1	1	1	1	101	1	15	9107	258
hCoV-19/England/NORW-EBDE6/2020|EPI_ISL_457511|2020-05-08	2020-05-08	United Kingdom	Europe	6715	368	497	1	1	1	1	1	1	1	9108	255
hCoV-19/USA/LA-EVTL076/2020|EPI_ISL_451237|2020-05-08	2020-05-08	USA	North America	195	26	25	1	1	1	1	14	483	1	5374	768
hCoV-19/Netherlands/ZuidHolland_215/2020|EPI_ISL_461387|2020-05-08	2020-05-08	Netherlands	Europe	6716	301	505	1	1	1	1	1	160	1	9109	27736
hCoV-19/USA/LA-EVTL081/2020|EPI_ISL_451242|2020-05-08	2020-05-08	USA	North America	1874	1296	25	1	1	1	1	14	306	1	9110	2566
hCoV-19/England/NORW-EB9B5/2020|EPI_ISL_457463|2020-05-08	2020-05-08	United Kingdom	Europe	52	26	82	1	211	1	1	1	39	1	9111	300
hCoV-19/England/NORW-EC5FC/2020|EPI_ISL_457540|2020-05-08	2020-05-08	United Kingdom	Europe	6219	26	1	1	1	1	1	1	1	1	8464	255
hCoV-19/Belgium/ULG-10175/2020|EPI_ISL_455963|2020-5-8	2020-05-08	Belgium	Europe	6717	26	1	1	14	1	1	1	581	1	9112	369
hCoV-19/England/NORW-EBCF8/2020|EPI_ISL_457500|2020-05-08	2020-05-08	United Kingdom	Europe	6718	26	1	1	1	1	1	1	1	1	9113	255
hCoV-19/England/NORW-EB94C/2020|EPI_ISL_457458|2020-05-08	2020-05-08	United Kingdom	Europe	6719	1297	1	1	1	1	1	1	1	1	9114	255
hCoV-19/USA/VA-DCLS-0352/2020|EPI_ISL_463119|2020-05-08	2020-05-08	USA	North America	6720	26	25	1	1	1	1	1	1	1	9115	258
hCoV-19/England/NORW-EBDB9/2020|EPI_ISL_457509|2020-05-08	2020-05-08	United Kingdom	Europe	52	26	23	1	1	1	180	1	39	1	8910	300
hCoV-19/England/NORW-EB91F/2020|EPI_ISL_457456|2020-05-08	2020-05-08	United Kingdom	Europe	6608	26	1	1	1	1	1	1	1	1	8972	255
hCoV-19/England/NORW-EC969/2020|EPI_ISL_457572|2020-05-08	2020-05-08	United Kingdom	Europe	5268	1137	66	1	1	1	1	1	1	1	8628	985
hCoV-19/USA/VA-DCLS-0350/2020|EPI_ISL_463117|2020-05-08	2020-05-08	USA	North America	6721	26	25	1	1	1	1	1	1	1	9116	258
hCoV-19/USA/LA-EVTL077/2020|EPI_ISL_451238|2020-05-08	2020-05-08	USA	North America	195	26	25	1	1	1	1	14	483	1	5374	768
hCoV-19/USA/CA-SR0341/2020|EPI_ISL_450190|2020-05-08	2020-05-08	USA	North America	6722	792	1	1	1	1	1	1	4	1	9117	10221
hCoV-19/Netherlands/ZuidHolland_216/2020|EPI_ISL_461388|2020-05-08	2020-05-08	Netherlands	Europe	6541	1298	496	1	1	1	1	1	160	1	9118	27736
hCoV-19/Netherlands/ZuidHolland_214/2020|EPI_ISL_461386|2020-05-08	2020-05-08	Netherlands	Europe	6541	1202	496	1	1	1	1	1	160	1	9008	27736
hCoV-19/Australia/NSW532/2020|EPI_ISL_455071|2020-05-08	2020-05-08	Australia	Oceania	6723	909	1	1	1	1	1	1	1	1	9119	255
hCoV-19/USA/MN-MDH-1041/2020|EPI_ISL_462886|2020-05-08	2020-05-08	USA	North America	6673	26	525	1	1	1	1	1	4	1	9055	258
hCoV-19/Scotland/EDB4656/2020|EPI_ISL_449316|2020-05-08	2020-05-08	United Kingdom	Europe	6724	26	66	1	1	1	1	29	1	1	9120	985
hCoV-19/Netherlands/Limburg_12/2020|EPI_ISL_461000|2020-05-08	2020-05-08	Netherlands	Europe	6725	26	25	1	1	1	1	1	1	1	9121	258
hCoV-19/Netherlands/Limburg_11/2020|EPI_ISL_460999|2020-05-08	2020-05-08	Netherlands	Europe	6726	26	25	1	1	1	1	1	1	1	9122	258
hCoV-19/USA/VA-DCLS-0349/2020|EPI_ISL_463116|2020-05-08	2020-05-08	USA	North America	6727	26	25	1	1	1	1	1	1	1	9123	258
hCoV-19/England/NORW-EBD04/2020|EPI_ISL_457501|2020-05-08	2020-05-08	United Kingdom	Europe	6728	26	1	1	1	1	1	1	69	1	9124	2574
hCoV-19/USA/VA-DCLS-0351/2020|EPI_ISL_463118|2020-05-08	2020-05-08	USA	North America	6720	26	25	1	1	1	1	1	1	1	9115	258
hCoV-19/Netherlands/NA_652/2020|EPI_ISL_461087|2020-05-08	2020-05-08	Netherlands	Europe	6729	1299	1	1	186	1	1	1	1	1	9125	4
hCoV-19/Belgium/ULG-10174/2020|EPI_ISL_455962|2020-5-8	2020-05-08	Belgium	Europe	3789	26	1	1	1	1	1	1	39	1	5159	300
hCoV-19/USA/VA-DCLS-0348/2020|EPI_ISL_463115|2020-05-08	2020-05-08	USA	North America	6730	26	25	1	1	1	1	1	1	1	9126	258
hCoV-19/Poland/Pom2/2020|EPI_ISL_450746|2020-05-08	2020-05-08	Poland	Europe	6731	1300	1	1	209	1	1	1	39	1	9127	399
hCoV-19/USA/VA-DCLS-0373/2020|EPI_ISL_463129|2020-05-08	2020-05-08	USA	North America	52	26	142	1	1	1	1	1	39	1	9128	300
hCoV-19/Belgium/ULG-10173/2020|EPI_ISL_455961|2020-5-8	2020-05-08	Belgium	Europe	6732	85	1	1	1	1	1	1	737	1	9129	399
hCoV-19/USA/IA-GMF-02699/2020|EPI_ISL_455568|2020-05-08	2020-05-08	USA	North America	6733	1301	25	1	1	1	1	1	1	1	9130	258
hCoV-19/USA/VA-DCLS-0353/2020|EPI_ISL_463120|2020-05-08	2020-05-08	USA	North America	6730	26	25	1	1	1	1	1	1	1	9126	258
hCoV-19/USA/VA-DCLS-0371/2020|EPI_ISL_463127|2020-05-08	2020-05-08	USA	North America	52	26	142	1	1	1	1	1	39	1	9128	300
hCoV-19/USA/LA-EVTL088/2020|EPI_ISL_451249|2020-05-08	2020-05-08	USA	North America	3863	1302	25	1	1	1	1	14	1	1	9131	768
hCoV-19/Netherlands/ZuidHolland_213/2020|EPI_ISL_461385|2020-05-08	2020-05-08	Netherlands	Europe	6541	26	505	1	1	1	1	1	160	1	8875	27736
hCoV-19/Scotland/EDB4679/2020|EPI_ISL_449320|2020-05-08	2020-05-08	United Kingdom	Europe	2284	132	1	1	1	1	1	1	39	1	5108	300
hCoV-19/Scotland/EDB4654/2020|EPI_ISL_449315|2020-05-08	2020-05-08	United Kingdom	Europe	6734	26	66	1	1	1	1	29	1	1	9132	985
hCoV-19/Oman/205034466/2020|EPI_ISL_457705|2020-05-08	2020-05-08	Oman	Asia	6735	26	1	1	1	1	1	1	39	1	9133	300
hCoV-19/USA/LA-EVTL098/2020|EPI_ISL_451259|2020-05-08	2020-05-08	USA	North America	195	775	25	1	1	1	1	14	1	1	5358	768
hCoV-19/Scotland/CVR3380/2020|EPI_ISL_456809|2020-05-08	2020-05-08	United Kingdom	Europe	3922	26	1	1	1	1	1	1	69	1	5343	2574
hCoV-19/USA/VA-DCLS-0372/2020|EPI_ISL_463128|2020-05-08	2020-05-08	USA	North America	52	26	142	1	1	1	1	1	39	1	9128	300
hCoV-19/England/NORW-EAB56/2020|EPI_ISL_457356|2020-05-08	2020-05-08	United Kingdom	Europe	6526	1124	1	34	1	1	177	1	39	1	8857	300
hCoV-19/England/PORT-2CFD13/2020|EPI_ISL_461989|2020-05-08	2020-05-08	United Kingdom	Europe	6736	26	1	1	1	1	1	1	39	1	9134	300
hCoV-19/USA/VA-DCLS-0347/2020|EPI_ISL_463114|2020-05-08	2020-05-08	USA	North America	6720	26	25	1	1	1	1	1	1	1	9115	258
hCoV-19/Bangladesh/BARJ_CVASU_CTG_506/2020|EPI_ISL_450342|2020-05-08	2020-05-08	Bangladesh	Asia	6737	123	1	1	1	1	1	3	14	1	9135	2532
hCoV-19/England/NORW-EBC34/2020|EPI_ISL_457492|2020-05-08	2020-05-08	United Kingdom	Europe	52	1209	23	1	1	1	1	1	39	1	8478	300
hCoV-19/USA/LA-EVTL112/2020|EPI_ISL_451273|2020-05-08	2020-05-08	USA	North America	6497	777	25	1	1	1	1	14	1	1	8819	768
hCoV-19/USA/NY-NYUMC886/2020|EPI_ISL_467379|2020-05-08	2020-05-08	USA	North America	195	26	25	1	1	1	1	1	1	1	258	258
hCoV-19/England/PORT-2CFD40/2020|EPI_ISL_461991|2020-05-08	2020-05-08	United Kingdom	Europe	6738	1303	1	1	1	1	1	1	566	1	9136	297
hCoV-19/England/CAMB-1AF55E/2020|EPI_ISL_448080|2020-05-08	2020-05-08	United Kingdom	Europe	52	61	1	1	1	1	1	1	390	1	9137	305
hCoV-19/India/ILSCV13715/2020|EPI_ISL_463022|2020-05-09	2020-05-09	India	Asia	6739	99	1	1	1	1	1	1	40	1	9138	1179
hCoV-19/India/ILSCV13676/2020|EPI_ISL_463019|2020-05-09	2020-05-09	India	Asia	3971	1	1	1	1	1	1	1	40	1	9139	4
hCoV-19/Denmark/ALAB-HH-267/2020|EPI_ISL_452098|2020-05-09	2020-05-09	Denmark	Europe	6740	26	1	1	13	1	1	1	1	1	9140	348
hCoV-19/Scotland/EDB4705/2020|EPI_ISL_449322|2020-05-09	2020-05-09	United Kingdom	Europe	6741	26	109	1	1	1	1	1	4	1	9141	498
hCoV-19/Netherlands/ZuidHolland_217/2020|EPI_ISL_461389|2020-05-09	2020-05-09	Netherlands	Europe	6541	26	505	1	1	1	1	1	160	1	8875	27736
hCoV-19/India/ILSCV12752/2020|EPI_ISL_463017|2020-05-09	2020-05-09	India	Asia	6742	99	1	1	212	1	1	1	40	1	9142	1179
hCoV-19/India/GBRC107/2020|EPI_ISL_451152|2020-05-09	2020-05-09	India	Asia	6743	181	25	1	23	1	1	1	395	1	9143	5447
hCoV-19/England/NORW-EABDE/2020|EPI_ISL_457360|2020-05-09	2020-05-09	United Kingdom	Europe	52	1124	1	1	1	1	1	1	39	1	7901	300
hCoV-19/India/ILSCV12762/2020|EPI_ISL_463018|2020-05-09	2020-05-09	India	Asia	6742	1	1	1	1	1	1	1	40	1	9144	4
hCoV-19/Bangladesh/BCSIR-NILMRC_088/2020|EPI_ISL_466686|2020-05-09	2020-05-09	Bangladesh	Asia	6744	194	25	1	1	1	1	1	39	1	9145	1852
hCoV-19/England/NORW-EAB38/2020|EPI_ISL_457354|2020-05-09	2020-05-09	United Kingdom	Europe	6526	1124	1	34	1	1	177	1	39	1	8857	300
hCoV-19/Belgium/ULG-10177/2020|EPI_ISL_455965|2020-5-9	2020-05-09	Belgium	Europe	6745	26	1	1	1	1	1	1	1	1	9146	255
hCoV-19/Netherlands/ZuidHolland_218/2020|EPI_ISL_461390|2020-05-09	2020-05-09	Netherlands	Europe	6541	26	505	1	1	1	1	1	160	1	8875	27736
hCoV-19/England/NORW-EABED/2020|EPI_ISL_457361|2020-05-09	2020-05-09	United Kingdom	Europe	52	366	1	1	1	1	1	1	738	1	9147	255
hCoV-19/England/NORW-EC617/2020|EPI_ISL_457541|2020-05-09	2020-05-09	United Kingdom	Europe	6746	26	1	1	1	1	1	1	39	1	9148	300
hCoV-19/England/NORW-EAC08/2020|EPI_ISL_457362|2020-05-09	2020-05-09	United Kingdom	Europe	424	1	4	1	1	1	1	1	1	1	551	551
hCoV-19/Belgium/ULG-10178/2020|EPI_ISL_455966|2020-5-9	2020-05-09	Belgium	Europe	6745	26	1	1	1	1	1	1	1	1	9146	255
hCoV-19/Bangladesh/BCSIR-NILMRC_087/2020|EPI_ISL_464159|2020-05-09	2020-05-09	Bangladesh	Asia	6747	26	1	1	1	1	1	46	39	1	9149	300
hCoV-19/England/NORW-EC5ED/2020|EPI_ISL_457539|2020-05-09	2020-05-09	United Kingdom	Europe	6560	1124	1	1	1	1	1	1	39	1	8897	300
hCoV-19/Belgium/ULG-10180/2020|EPI_ISL_455968|2020-5-9	2020-05-09	Belgium	Europe	3789	26	1	1	1	1	1	1	39	1	5159	300
hCoV-19/USA/LA-EVTL090/2020|EPI_ISL_451251|2020-05-09	2020-05-09	USA	North America	6670	26	25	1	1	1	1	1	735	1	9088	258
hCoV-19/USA/OR-OHSU-0184/2020|EPI_ISL_468126|2020-05-09	2020-05-09	USA	North America	6748	1304	25	1	1	1	1	1	1	1	9150	258
hCoV-19/USA/LA-EVTL135/2020|EPI_ISL_451296|2020-05-09	2020-05-09	USA	North America	6679	26	25	1	1	1	1	14	10	1	9063	1043
hCoV-19/India/GBRC94/2020|EPI_ISL_450781|2020-05-09	2020-05-09	India	Asia	6749	26	530	1	1	1	1	1	1	1	9151	258
hCoV-19/India/ILSCV14004/2020|EPI_ISL_463027|2020-05-09	2020-05-09	India	Asia	6750	1305	1	1	1	1	1	1	1	1	9152	255
hCoV-19/Kazakhstan/38716/2020|EPI_ISL_454575|2020-05-09	2020-05-09	Kazakhstan	Asia	6751	26	25	1	1	1	1	1	1	1	9153	258
hCoV-19/Belgium/ULG-10179/2020|EPI_ISL_455967|2020-5-9	2020-05-09	Belgium	Europe	3789	26	1	1	1	1	1	1	39	1	5159	300
hCoV-19/USA/CA-CZB-1499/2020|EPI_ISL_468448|2020-05-09	2020-05-09	USA	North America	952	26	25	1	1	1	1	1	1	1	1270	258
hCoV-19/England/NORW-EA1AF/2020|EPI_ISL_457332|2020-05-09	2020-05-09	United Kingdom	Europe	52	1209	23	1	1	1	1	1	39	1	8478	300
hCoV-19/USA/CA-CZB-1503/2020|EPI_ISL_468450|2020-05-09	2020-05-09	USA	North America	952	26	25	1	1	1	1	1	1	1	1270	258
hCoV-19/Oman/205034603/2020|EPI_ISL_458117|2020-05-09	2020-05-09	Oman	Asia	6752	26	1	1	1	1	1	1	39	1	9154	300
hCoV-19/Scotland/EDB4682/2020|EPI_ISL_449321|2020-05-09	2020-05-09	United Kingdom	Europe	231	26	1	1	1	1	1	1	4	1	498	498
hCoV-19/India/ILSCV12743/2020|EPI_ISL_463014|2020-05-09	2020-05-09	India	Asia	6753	1306	531	1	1	1	1	1	739	1	9155	4
hCoV-19/India/ILSCV12742/2020|EPI_ISL_463013|2020-05-09	2020-05-09	India	Asia	6754	99	531	1	1	1	1	1	739	1	9156	1179
hCoV-19/Bangladesh/BCSIR-NILMRC_059/2020|EPI_ISL_465164|2020-05-10	2020-05-10	Bangladesh	Asia	6755	26	1	1	1	1	1	1	39	1	9157	300
hCoV-19/India/ILSCV13921/2020|EPI_ISL_463025|2020-05-10	2020-05-10	India	Asia	6756	99	1	1	1	1	1	1	40	1	9158	1179
hCoV-19/Belgium/ULG-10184/2020|EPI_ISL_455972|2020-5-10	2020-05-10	Belgium	Europe	6757	26	25	1	1	1	1	1	1	1	9159	258
hCoV-19/England/NORW-EC6DB/2020|EPI_ISL_457551|2020-05-10	2020-05-10	United Kingdom	Europe	6758	26	1	1	1	1	1	1	1	1	9160	255
hCoV-19/Netherlands/ZuidHolland_219/2020|EPI_ISL_461391|2020-05-10	2020-05-10	Netherlands	Europe	6541	26	505	1	1	1	1	1	160	1	8875	27736
hCoV-19/England/NORW-EAB47/2020|EPI_ISL_457355|2020-05-10	2020-05-10	United Kingdom	Europe	6759	1124	1	34	1	1	177	1	39	1	9161	300
hCoV-19/Serbia/KV22-05/2020|EPI_ISL_462435|2020-05-10	2020-05-10	Serbia	Europe	6760	26	1	1	1	1	1	1	404	1	9162	454
hCoV-19/India/ILSCV14847/2020|EPI_ISL_463034|2020-05-10	2020-05-10	India	Asia	6761	123	1	1	29	1	1	3	14	1	9163	2532
hCoV-19/India/ILSCV14831/2020|EPI_ISL_463033|2020-05-10	2020-05-10	India	Asia	6762	1307	467	1	29	1	1	3	14	1	9164	2532
hCoV-19/India/GBRC108/2020|EPI_ISL_451153|2020-05-10	2020-05-10	India	Asia	6763	790	25	1	23	1	1	1	4	1	9165	13208
hCoV-19/USA/WI-GMF-M00002/2020|EPI_ISL_455574|2020-05-10	2020-05-10	USA	North America	6764	26	532	1	63	1	1	1	39	1	9166	300
hCoV-19/USA/WI-GMF-M00001/2020|EPI_ISL_455573|2020-05-10	2020-05-10	USA	North America	3912	769	25	1	1	1	1	1	1	1	5332	258
hCoV-19/England/NORW-EACF9/2020|EPI_ISL_457370|2020-05-10	2020-05-10	United Kingdom	Europe	5563	26	1	1	1	1	1	1	1	1	7602	255
hCoV-19/Belgium/ULG-10185/2020|EPI_ISL_455973|2020-5-10	2020-05-10	Belgium	Europe	6765	194	1	1	1	1	1	1	1	1	9167	255
hCoV-19/Scotland/EDB4706/2020|EPI_ISL_449323|2020-05-10	2020-05-10	United Kingdom	Europe	231	26	1	1	1	1	1	1	4	1	498	498
hCoV-19/Bangladesh/CHRF_0005/2020|EPI_ISL_468073|2020-05-10	2020-05-10	Bangladesh	Asia	6766	815	1	1	1	1	1	1	39	1	9168	300
hCoV-19/India/GBRC97a/2020|EPI_ISL_450785|2020-05-10	2020-05-10	India	Asia	6767	26	1	1	1	1	1	1	39	1	9169	300
hCoV-19/India/ILSCV13907/2020|EPI_ISL_463024|2020-05-10	2020-05-10	India	Asia	6768	123	1	1	1	1	1	3	731	1	9170	2532
hCoV-19/India/ILSCV14743/2020|EPI_ISL_463032|2020-05-10	2020-05-10	India	Asia	6769	297	1	1	1	1	1	1	1	1	9171	255
hCoV-19/England/NORW-EC592/2020|EPI_ISL_457534|2020-05-10	2020-05-10	United Kingdom	Europe	6563	26	1	1	1	1	1	1	1	1	8904	255
hCoV-19/England/NORW-EC69F/2020|EPI_ISL_457548|2020-05-10	2020-05-10	United Kingdom	Europe	6728	26	103	1	1	1	1	1	69	1	9172	2574
hCoV-19/England/NORW-EC671/2020|EPI_ISL_457546|2020-05-10	2020-05-10	United Kingdom	Europe	6486	26	1	1	1	1	1	29	39	1	8802	300
hCoV-19/England/NORW-EACBD/2020|EPI_ISL_457368|2020-05-10	2020-05-10	United Kingdom	Europe	6770	1279	1	1	1	1	1	1	740	1	9173	1540
hCoV-19/Bangladesh/BCSIR-NILMRC_057/2020|EPI_ISL_466630|2020-05-10	2020-05-10	Bangladesh	Asia	6771	944	1	1	1	1	1	1	39	1	9174	300
hCoV-19/Bangladesh/BCSIR-NILMRC_060/2020|EPI_ISL_464165|2020-05-10	2020-05-10	Bangladesh	Asia	6755	26	1	1	1	1	1	167	39	1	9175	300
hCoV-19/India/ILSCV14374/2020|EPI_ISL_463031|2020-05-10	2020-05-10	India	Asia	6772	1308	1	1	1	1	1	1	40	1	9176	1179
hCoV-19/USA/NY-NYUMC891/2020|EPI_ISL_467384|2020-05-10	2020-05-10	USA	North America	1072	26	25	1	1	1	1	1	1	1	1553	258
hCoV-19/England/NORW-EC662/2020|EPI_ISL_457545|2020-05-10	2020-05-10	United Kingdom	Europe	6773	26	1	1	1	1	1	1	69	1	9177	2574
hCoV-19/USA/MN-GMF-02870/2020|EPI_ISL_455570|2020-05-10	2020-05-10	USA	North America	6774	632	25	1	1	1	1	1	1	1	9178	258
hCoV-19/Belgium/ULG-10182/2020|EPI_ISL_455970|2020-5-10	2020-05-10	Belgium	Europe	6775	26	25	1	1	1	1	1	1	1	9179	258
hCoV-19/India/GBRC97b/2020|EPI_ISL_450786|2020-05-10	2020-05-10	India	Asia	6767	26	1	1	1	1	1	135	39	1	9180	300
hCoV-19/Scotland/CVR3501/2020|EPI_ISL_456886|2020-05-10	2020-05-10	United Kingdom	Europe	6776	26	1	69	1	1	1	1	741	1	9181	300
hCoV-19/Belgium/ULG-10181/2020|EPI_ISL_455969|2020-5-10	2020-05-10	Belgium	Europe	6777	26	25	1	1	1	1	1	1	1	9182	258
hCoV-19/England/NORW-EC653/2020|EPI_ISL_457544|2020-05-10	2020-05-10	United Kingdom	Europe	5268	1137	66	1	1	1	1	1	1	1	8628	985
hCoV-19/Bangladesh/BCSIR-NILMRC_058/2020|EPI_ISL_466636|2020-05-10	2020-05-10	Bangladesh	Asia	6755	26	1	1	1	1	1	1	39	1	9157	300
hCoV-19/India/ILSCV13929/2020|EPI_ISL_463026|2020-05-10	2020-05-10	India	Asia	6778	123	1	1	1	1	1	3	731	1	9183	2532
hCoV-19/Bangladesh/BARJ_CVASU_CTG_501/2020|EPI_ISL_450339|2020-05-10	2020-05-10	Bangladesh	Asia	6779	123	1	1	1	1	1	3	14	1	9184	2532
hCoV-19/Bangladesh/BARJ_CVASU_CTG_518/2020|EPI_ISL_450345|2020-05-10	2020-05-10	Bangladesh	Asia	6780	1309	92	1	1	1	1	23	14	1	9185	2532
hCoV-19/Bangladesh/BCSIR-NILMRC_056/2020|EPI_ISL_466629|2020-05-10	2020-05-10	Bangladesh	Asia	6781	26	1	1	1	1	1	168	39	1	9186	300
hCoV-19/Belgium/ULG-10190/2020|EPI_ISL_455978|2020-5-10	2020-05-10	Belgium	Europe	6782	26	60	1	1	1	1	1	1	1	9187	255
hCoV-19/England/NORW-EC4D1/2020|EPI_ISL_457529|2020-05-10	2020-05-10	United Kingdom	Europe	6632	1124	1	1	1	1	1	1	39	1	9002	300
hCoV-19/USA/MN-MDH-1044/2020|EPI_ISL_462889|2020-05-11	2020-05-11	USA	North America	6365	26	25	1	86	1	1	14	1	1	8649	768
hCoV-19/Belgium/ULG-10187/2020|EPI_ISL_455975|2020-5-11	2020-05-11	Belgium	Europe	6783	1	533	1	1	1	1	1	19	1	9188	4
hCoV-19/England/NORW-EC41D/2020|EPI_ISL_457524|2020-05-11	2020-05-11	United Kingdom	Europe	6784	1310	1	1	1	1	1	1	39	1	9189	300
hCoV-19/USA/SC-DHEC-0002/2020|EPI_ISL_462991|2020-05-11	2020-05-11	USA	North America	6785	1311	534	1	213	1	1	5	1	1	9190	2649
hCoV-19/England/NORW-EC750/2020|EPI_ISL_457558|2020-05-11	2020-05-11	United Kingdom	Europe	6486	26	1	1	1	1	1	29	39	1	8802	300
hCoV-19/India/CCMB_L1017/2020|EPI_ISL_458045|2020-05-11	2020-05-11	India	Asia	6786	1312	535	1	1	1	1	1	39	1	9191	1698
hCoV-19/USA/CA-CZB-1520/2020|EPI_ISL_468466|2020-05-11	2020-05-11	USA	North America	850	26	25	19	1	1	1	1	1	1	9192	258
hCoV-19/England/NORW-EACCC/2020|EPI_ISL_457369|2020-05-11	2020-05-11	United Kingdom	Europe	6787	1137	66	1	1	1	1	1	1	1	9193	985
hCoV-19/England/NORW-EAC80/2020|EPI_ISL_457367|2020-05-11	2020-05-11	United Kingdom	Europe	6533	1260	1	1	1	1	1	1	39	1	8865	300
hCoV-19/Belgium/ULG-10170/2020|EPI_ISL_455958|2020-5-11	2020-05-11	Belgium	Europe	3789	26	1	1	1	1	1	1	39	1	5159	300
hCoV-19/England/NORW-EC6BD/2020|EPI_ISL_457550|2020-05-11	2020-05-11	United Kingdom	Europe	6697	659	481	1	1	1	34	1	39	1	9194	297
hCoV-19/Belgium/ULG-10186/2020|EPI_ISL_455974|2020-5-11	2020-05-11	Belgium	Europe	6788	1313	25	1	72	1	1	1	139	1	9195	258
hCoV-19/Sweden/20-51350/2020|EPI_ISL_469066|2020-05-11	2020-05-11	Sweden	Europe	6789	998	1	1	1	1	1	1	39	1	9196	300
hCoV-19/England/NORW-EC76F/2020|EPI_ISL_457559|2020-05-11	2020-05-11	United Kingdom	Europe	6790	26	1	1	1	1	1	1	69	1	9197	2574
hCoV-19/USA/MN-MDH-1043/2020|EPI_ISL_462888|2020-05-11	2020-05-11	USA	North America	6791	26	25	1	203	1	1	14	1	1	9198	768
hCoV-19/USA/CA-CZB-1547/2020|EPI_ISL_468492|2020-05-11	2020-05-11	USA	North America	850	26	25	1	1	1	1	1	1	1	1123	258
hCoV-19/England/CAMB-1AFD56/2020|EPI_ISL_452878|2020-05-11	2020-05-11	United Kingdom	Europe	791	26	25	1	1	1	1	1	1	1	1040	258
hCoV-19/USA/MN-MDH-1045/2020|EPI_ISL_462890|2020-05-11	2020-05-11	USA	North America	6365	26	25	1	86	1	1	14	1	1	8649	768
hCoV-19/India/CCMB_L988/2020|EPI_ISL_458064|2020-05-11	2020-05-11	India	Asia	6792	26	1	1	1	1	1	1	1	1	9199	255
hCoV-19/India/ILSCV15547/2020|EPI_ISL_463036|2020-05-11	2020-05-11	India	Asia	6793	26	1	1	1	1	1	1	742	1	9200	9238
hCoV-19/USA/CA-CZB-1546/2020|EPI_ISL_468491|2020-05-11	2020-05-11	USA	North America	6794	26	25	1	1	1	1	1	1	1	9201	258
hCoV-19/India/ILSCV15907/2020|EPI_ISL_463038|2020-05-11	2020-05-11	India	Asia	6795	99	1	1	1	1	1	1	40	1	9202	1179
hCoV-19/Netherlands/ZuidHolland_222/2020|EPI_ISL_461394|2020-05-11	2020-05-11	Netherlands	Europe	6716	1314	496	1	1	1	1	1	160	1	9203	27736
hCoV-19/England/NORW-EAC35/2020|EPI_ISL_457365|2020-05-11	2020-05-11	United Kingdom	Europe	424	1	4	1	1	1	1	1	1	1	551	551
hCoV-19/England/NORW-EC6F9/2020|EPI_ISL_457553|2020-05-11	2020-05-11	United Kingdom	Europe	52	1124	1	1	1	1	1	1	39	1	7901	300
hCoV-19/Belgium/ULG-10191/2020|EPI_ISL_455979|2020-5-11	2020-05-11	Belgium	Europe	6796	26	1	1	1	1	1	1	39	1	9204	300
hCoV-19/USA/VA-DCLS-0375/2020|EPI_ISL_463131|2020-05-11	2020-05-11	USA	North America	6797	26	354	1	1	1	1	1	1	1	9205	844
hCoV-19/India/CCMB_L1022/2020|EPI_ISL_458047|2020-05-11	2020-05-11	India	Asia	6798	1312	115	1	1	1	1	1	39	1	9206	1698
hCoV-19/Belgium/ULG-10189/2020|EPI_ISL_455977|2020-5-11	2020-05-11	Belgium	Europe	52	1315	1	1	1	1	1	1	146	1	9207	300
hCoV-19/India/CCMB_L1025/2020|EPI_ISL_458049|2020-05-11	2020-05-11	India	Asia	6799	1312	115	1	1	1	1	1	39	1	9208	1698
hCoV-19/India/ILSCV14262/2020|EPI_ISL_463029|2020-05-11	2020-05-11	India	Asia	6800	123	1	1	49	1	1	3	14	1	9209	2532
hCoV-19/Netherlands/ZuidHolland_194/2020|EPI_ISL_461366|2020-05-11	2020-05-11	Netherlands	Europe	5761	26	1	1	13	1	1	1	1	1	7857	348
hCoV-19/Bangladesh/NIB_01/2020|EPI_ISL_447904|2020-05-11	2020-05-11	Bangladesh	Asia	6801	26	1	1	1	1	1	1	39	1	9210	300
hCoV-19/India/CCMB_L1026/2020|EPI_ISL_458050|2020-05-11	2020-05-11	India	Asia	6802	1312	115	1	1	1	1	1	39	1	9211	1698
hCoV-19/England/EXET-136B4B/2020|EPI_ISL_457249|2020-05-11	2020-05-11	United Kingdom	Europe	52	26	1	1	1	1	1	1	39	1	300	300
hCoV-19/Sweden/20-51349/2020|EPI_ISL_455106|2020-05-11	2020-05-11	Sweden	Europe	6789	998	1	1	1	1	1	1	39	1	9196	300
hCoV-19/USA/VA-DCLS-0354/2020|EPI_ISL_463121|2020-05-11	2020-05-11	USA	North America	6720	26	25	1	1	1	1	1	1	1	9115	258
hCoV-19/Bangladesh/NIB_BCSIR_02/2020|EPI_ISL_458133|2020-05-11	2020-05-11	Bangladesh	Asia	4	1	1	1	1	1	1	1	1	1	4	4
hCoV-19/India/ILSCV15917/2020|EPI_ISL_463039|2020-05-11	2020-05-11	India	Asia	52	1316	1	1	1	1	1	115	1	1	9212	255
hCoV-19/USA/CA-CZB-1545/2020|EPI_ISL_468490|2020-05-11	2020-05-11	USA	North America	850	26	25	1	1	1	1	1	1	1	1123	258
hCoV-19/India/CCMB_L989/2020|EPI_ISL_458065|2020-05-11	2020-05-11	India	Asia	6792	26	1	1	1	1	1	1	1	1	9199	255
hCoV-19/India/ILSCV15552/2020|EPI_ISL_463037|2020-05-11	2020-05-11	India	Asia	6803	26	1	1	1	1	1	1	742	1	9213	9238
hCoV-19/England/NORW-EC77E/2020|EPI_ISL_457560|2020-05-11	2020-05-11	United Kingdom	Europe	6486	26	1	1	1	1	1	29	39	1	8802	300
hCoV-19/India/GBRC98/2020|EPI_ISL_450787|2020-05-11	2020-05-11	India	Asia	6804	1181	1	1	1	1	1	1	743	1	9214	1179
hCoV-19/Netherlands/ZuidHolland_195/2020|EPI_ISL_461367|2020-05-11	2020-05-11	Netherlands	Europe	6805	1317	1	1	1	1	1	1	744	1	9215	681
hCoV-19/India/ILSCV16809/2020|EPI_ISL_463054|2020-05-11	2020-05-11	India	Asia	6226	26	1	1	1	1	1	1	39	1	8475	300
hCoV-19/England/NORW-EC35C/2020|EPI_ISL_457520|2020-05-11	2020-05-11	United Kingdom	Europe	6806	1124	1	1	1	1	1	169	39	1	9216	300
hCoV-19/Belgium/ULG-10188/2020|EPI_ISL_455976|2020-5-11	2020-05-11	Belgium	Europe	6807	26	1	1	13	1	1	1	1	5	9217	348
hCoV-19/India/CCMB_L1024/2020|EPI_ISL_458048|2020-05-11	2020-05-11	India	Asia	6808	1312	115	1	1	1	1	1	39	1	9218	1698
hCoV-19/USA/CA-CZB-1519/2020|EPI_ISL_468465|2020-05-11	2020-05-11	USA	North America	850	26	25	1	1	1	1	1	1	1	1123	258
hCoV-19/India/CCMB_L1021/2020|EPI_ISL_458046|2020-05-11	2020-05-11	India	Asia	6808	1312	115	1	1	1	1	1	39	1	9218	1698
hCoV-19/England/NORW-EC6EA/2020|EPI_ISL_457552|2020-05-11	2020-05-11	United Kingdom	Europe	52	1124	1	1	1	1	1	1	39	1	7901	300
hCoV-19/England/NORW-EC7E7/2020|EPI_ISL_457563|2020-05-12	2020-05-12	United Kingdom	Europe	6809	85	1	1	17	1	1	1	39	1	9219	399
hCoV-19/England/PORT-2CF6EB/2020|EPI_ISL_461976|2020-05-12	2020-05-12	United Kingdom	Europe	6810	26	1	1	13	1	1	1	1	1	9220	348
hCoV-19/England/NORW-EC40E/2020|EPI_ISL_457523|2020-05-12	2020-05-12	United Kingdom	Europe	6563	26	1	1	1	1	1	1	1	1	8904	255
hCoV-19/USA/WI-GMF-03156/2020|EPI_ISL_455572|2020-05-12	2020-05-12	USA	North America	3912	769	25	1	1	1	1	1	1	1	5332	258
hCoV-19/USA/VA-DCLS-0377/2020|EPI_ISL_463133|2020-05-12	2020-05-12	USA	North America	6561	26	354	1	1	1	1	1	1	1	8901	844
hCoV-19/USA/VA-DCLS-0355/2020|EPI_ISL_463122|2020-05-12	2020-05-12	USA	North America	6727	26	25	1	1	66	1	1	1	1	9221	258
hCoV-19/India/CCMB_L1064/2020|EPI_ISL_458053|2020-05-12	2020-05-12	India	Asia	6811	26	1	1	1	1	1	1	1	1	9222	255
hCoV-19/USA/VA-DCLS-0364/2020|EPI_ISL_463125|2020-05-12	2020-05-12	USA	North America	6812	720	354	1	1	1	1	1	310	1	9223	844
hCoV-19/Netherlands/ZuidHolland_224/2020|EPI_ISL_461396|2020-05-12	2020-05-12	Netherlands	Europe	6541	1202	496	1	1	1	1	1	160	1	9008	27736
hCoV-19/Luxembourg/LNS1646752/2020|EPI_ISL_459894|2020-05-12	2020-05-12	Luxembourg	Europe	6813	26	536	1	1	1	1	1	455	1	9224	258
hCoV-19/USA/VA-DCLS-0376/2020|EPI_ISL_463132|2020-05-12	2020-05-12	USA	North America	6561	26	354	1	1	1	1	1	1	1	8901	844
hCoV-19/England/PORT-2CF742/2020|EPI_ISL_461979|2020-05-12	2020-05-12	United Kingdom	Europe	6810	26	1	1	13	1	1	1	1	1	9220	348
hCoV-19/England/PORT-2CF715/2020|EPI_ISL_461977|2020-05-12	2020-05-12	United Kingdom	Europe	6810	26	1	1	13	1	1	1	1	1	9220	348
hCoV-19/India/ILSCV16512/2020|EPI_ISL_463051|2020-05-12	2020-05-12	India	Asia	6756	1	1	1	1	1	1	1	40	1	9225	1179
hCoV-19/England/NORW-EA41F/2020|EPI_ISL_457345|2020-05-12	2020-05-12	United Kingdom	Europe	6728	26	1	1	1	1	1	1	69	1	9124	2574
hCoV-19/India/ILSCV17568/2020|EPI_ISL_463056|2020-05-12	2020-05-12	India	Asia	6814	1318	1	1	1	1	1	1	397	1	9226	255
hCoV-19/England/NORW-EA2AC/2020|EPI_ISL_457339|2020-05-12	2020-05-12	United Kingdom	Europe	6728	26	1	1	1	1	1	1	69	1	9124	2574
hCoV-19/England/NORW-EC802/2020|EPI_ISL_457565|2020-05-12	2020-05-12	United Kingdom	Europe	5268	1137	66	1	1	1	1	1	1	1	8628	985
hCoV-19/England/NORW-EC7AB/2020|EPI_ISL_457562|2020-05-12	2020-05-12	United Kingdom	Europe	6815	1137	66	1	1	1	1	1	1	1	9227	985
hCoV-19/India/ILSCV16509/2020|EPI_ISL_463049|2020-05-12	2020-05-12	India	Asia	6816	1319	1	1	1	1	1	1	745	1	9228	1179
hCoV-19/USA/CA-CZB-1263/2020|EPI_ISL_454683|2020-05-12	2020-05-12	USA	North America	5687	75	95	1	1	68	1	1	1	1	7764	4
hCoV-19/England/NORW-EC529/2020|EPI_ISL_457533|2020-05-12	2020-05-12	United Kingdom	Europe	3336	122	1	1	1	1	1	45	39	1	9229	317
hCoV-19/Scotland/CVR3486/2020|EPI_ISL_456877|2020-05-12	2020-05-12	United Kingdom	Europe	6705	1	537	1	1	1	1	1	4	1	9230	1148
hCoV-19/India/CCMB_L1063/2020|EPI_ISL_458052|2020-05-12	2020-05-12	India	Asia	6817	1104	1	1	1	1	1	1	1	1	9231	255
hCoV-19/USA/VA-DCLS-0356/2020|EPI_ISL_463123|2020-05-12	2020-05-12	USA	North America	6727	26	25	1	1	1	1	1	1	1	9123	258
hCoV-19/USA/CA-CZB-1260/2020|EPI_ISL_454680|2020-05-12	2020-05-12	USA	North America	6818	75	95	1	1	68	1	133	1	1	9232	4
hCoV-19/Netherlands/NA_709/2020|EPI_ISL_461144|2020-05-12	2020-05-12	Netherlands	Europe	6819	26	1	1	1	1	1	170	39	1	9233	300
hCoV-19/Sweden/20-51387/2020|EPI_ISL_455107|2020-05-12	2020-05-12	Sweden	Europe	6820	1320	25	1	1	1	1	1	76	21	9234	1063
hCoV-19/India/CCMB_L1062/2020|EPI_ISL_458051|2020-05-12	2020-05-12	India	Asia	6821	26	1	1	1	1	1	1	1	1	9235	255
hCoV-19/USA/CA-CZB-1518/2020|EPI_ISL_468464|2020-05-12	2020-05-12	USA	North America	850	26	25	1	1	1	1	1	1	1	1123	258
hCoV-19/England/PORT-2CF6BE/2020|EPI_ISL_461973|2020-05-12	2020-05-12	United Kingdom	Europe	6822	26	1	1	13	1	1	1	1	1	9236	348
hCoV-19/England/PORT-2CF6CD/2020|EPI_ISL_461974|2020-05-12	2020-05-12	United Kingdom	Europe	6810	26	1	1	13	1	1	1	1	1	9220	348
hCoV-19/England/NORW-EC389/2020|EPI_ISL_457521|2020-05-12	2020-05-12	United Kingdom	Europe	52	1153	82	1	1	1	1	1	39	1	9237	300
hCoV-19/England/NORW-EA42E/2020|EPI_ISL_457346|2020-05-12	2020-05-12	United Kingdom	Europe	6563	26	1	1	1	1	1	1	1	1	8904	255
hCoV-19/England/NORW-EA38B/2020|EPI_ISL_457341|2020-05-12	2020-05-12	United Kingdom	Europe	6728	26	1	1	1	1	1	1	69	1	9124	2574
hCoV-19/India/ILSCV16514/2020|EPI_ISL_463052|2020-05-12	2020-05-12	India	Asia	6823	26	1	1	1	1	1	1	742	1	9238	9238
hCoV-19/England/NORW-EA224/2020|EPI_ISL_457334|2020-05-12	2020-05-12	United Kingdom	Europe	5268	1321	66	1	1	1	1	1	1	1	9239	985
hCoV-19/England/NORW-EC4FF/2020|EPI_ISL_457531|2020-05-12	2020-05-12	United Kingdom	Europe	52	1153	82	1	1	1	1	1	39	1	9237	300
hCoV-19/Scotland/CVR3483/2020|EPI_ISL_456875|2020-05-12	2020-05-12	United Kingdom	Europe	6824	26	1	1	1	1	1	1	1	1	9240	255
hCoV-19/Romania/283584/2020|EPI_ISL_455469|2020-05-12	2020-05-12	Romania	Europe	6825	1322	1	1	1	1	1	1	746	1	9241	498
hCoV-19/England/PORT-2CF6DC/2020|EPI_ISL_461975|2020-05-12	2020-05-12	United Kingdom	Europe	6810	247	1	1	13	1	1	1	1	1	9242	348
hCoV-19/Australia/NSW551/2020|EPI_ISL_455090|2020-05-12	2020-05-12	Australia	Oceania	6826	26	25	1	23	1	1	1	1	1	9243	800
hCoV-19/USA/VA-DCLS-0374/2020|EPI_ISL_463130|2020-05-12	2020-05-12	USA	North America	6827	26	354	1	1	1	1	1	1	1	9244	844
hCoV-19/South Africa/KRISP-0127/2020|EPI_ISL_467479|2020-05-13	2020-05-13	South Africa	Africa	6828	26	1	1	1	1	1	1	1	1	9245	255
hCoV-19/Bangladesh/BARJ_CVASU_CTG_503/2020|EPI_ISL_450341|2020-05-13	2020-05-13	Bangladesh	Asia	6829	123	1	1	1	1	1	3	747	1	9246	2532
hCoV-19/England/NORW-EA400/2020|EPI_ISL_457344|2020-05-13	2020-05-13	United Kingdom	Europe	6486	26	1	1	1	1	1	29	39	1	8802	300
hCoV-19/South Africa/KRISP-0125/2020|EPI_ISL_467477|2020-05-13	2020-05-13	South Africa	Africa	6830	26	1	1	1	1	1	1	39	1	9247	300
hCoV-19/USA/VA-DCLS-0378/2020|EPI_ISL_463134|2020-05-13	2020-05-13	USA	North America	6831	26	354	1	1	1	1	1	1	1	9248	844
hCoV-19/India/CCMB_L1073/2020|EPI_ISL_458054|2020-05-13	2020-05-13	India	Asia	6832	26	1	1	1	1	1	1	39	1	9249	300
hCoV-19/South Africa/KRISP-0133/2020|EPI_ISL_467485|2020-05-13	2020-05-13	South Africa	Africa	6833	753	1	1	1	1	1	1	39	1	9250	300
hCoV-19/South Africa/KRISP-0130/2020|EPI_ISL_467482|2020-05-13	2020-05-13	South Africa	Africa	6834	26	1	1	1	1	1	1	39	1	9251	300
hCoV-19/England/NORW-EA154/2020|EPI_ISL_457329|2020-05-13	2020-05-13	United Kingdom	Europe	6835	26	1	1	1	1	1	1	39	1	9252	300
hCoV-19/Romania/284168/2020|EPI_ISL_455472|2020-05-13	2020-05-13	Romania	Europe	6836	1323	1	1	1	1	1	1	746	64	9253	498
hCoV-19/India/CCMB_L1108/2020|EPI_ISL_458061|2020-05-13	2020-05-13	India	Asia	6837	1324	1	1	1	1	1	1	39	1	9254	300
hCoV-19/USA/VA-DCLS-0379/2020|EPI_ISL_463135|2020-05-13	2020-05-13	USA	North America	6561	26	354	1	1	1	1	1	1	1	8901	844
hCoV-19/Bangladesh/BARJ_CVASU_CTG_502/2020|EPI_ISL_450340|2020-05-13	2020-05-13	Bangladesh	Asia	6829	123	1	1	1	1	1	3	747	1	9246	2532
hCoV-19/India/ILSCV17741/2020|EPI_ISL_463058|2020-05-13	2020-05-13	India	Asia	11	123	1	1	49	1	1	3	14	1	9255	2532
hCoV-19/South Africa/KRISP-0126/2020|EPI_ISL_467478|2020-05-13	2020-05-13	South Africa	Africa	6838	26	1	1	15	1	1	1	39	1	9256	300
hCoV-19/India/CCMB_L1103/2020|EPI_ISL_458060|2020-05-13	2020-05-13	India	Asia	6839	26	1	1	1	1	1	1	39	1	9257	300
hCoV-19/South Africa/KRISP-0131/2020|EPI_ISL_467483|2020-05-13	2020-05-13	South Africa	Africa	231	26	538	1	1	1	1	1	1	1	9258	301
hCoV-19/South Africa/KRISP-0132/2020|EPI_ISL_467484|2020-05-13	2020-05-13	South Africa	Africa	6840	26	1	1	1	1	1	1	39	1	9259	300
hCoV-19/India/CCMB_L1082/2020|EPI_ISL_458055|2020-05-13	2020-05-13	India	Asia	6841	1325	1	1	1	1	1	1	39	1	9260	300
hCoV-19/Romania/284371/2020|EPI_ISL_455477|2020-05-13	2020-05-13	Romania	Europe	6842	26	1	1	1	1	1	1	39	1	9261	300
hCoV-19/India/CCMB_L1090/2020|EPI_ISL_458058|2020-05-13	2020-05-13	India	Asia	6837	26	1	1	1	77	1	1	39	1	9262	300
hCoV-19/Sweden/20-51426/2020|EPI_ISL_455109|2020-05-13	2020-05-13	Sweden	Europe	6843	26	539	1	214	1	1	1	39	1	9263	300
hCoV-19/India/CCMB_L1085/2020|EPI_ISL_458056|2020-05-13	2020-05-13	India	Asia	6823	26	1	1	1	1	1	1	742	1	9238	9238
hCoV-19/USA/VA-DCLS-0380/2020|EPI_ISL_463136|2020-05-13	2020-05-13	USA	North America	6844	26	354	1	1	1	1	1	1	1	9264	844
hCoV-19/England/NORW-EC4C2/2020|EPI_ISL_457528|2020-05-13	2020-05-13	United Kingdom	Europe	6845	26	540	1	1	1	1	1	1	1	9265	258
hCoV-19/Australia/NSW552/2020|EPI_ISL_455091|2020-05-13	2020-05-13	Australia	Oceania	6846	26	1	1	29	1	1	171	4	1	9266	498
hCoV-19/India/ILSCV18525/2020|EPI_ISL_463060|2020-05-13	2020-05-13	India	Asia	6847	1326	25	1	23	1	1	1	4	1	9267	5447
hCoV-19/Romania/284213/2020|EPI_ISL_455468|2020-05-13	2020-05-13	Romania	Europe	6848	249	1	1	1	1	1	1	1	1	9268	1455
hCoV-19/England/NORW-EA1BE/2020|EPI_ISL_457333|2020-05-13	2020-05-13	United Kingdom	Europe	424	1	4	1	1	1	1	1	1	1	551	551
hCoV-19/Netherlands/Limburg_16/2020|EPI_ISL_461004|2020-05-13	2020-05-13	Netherlands	Europe	6849	26	25	1	1	1	1	1	1	1	9269	258
hCoV-19/India/CCMB_L1089/2020|EPI_ISL_458057|2020-05-13	2020-05-13	India	Asia	6823	162	1	1	1	77	1	1	742	1	9270	9238
hCoV-19/India/CCMB_L1100/2020|EPI_ISL_458059|2020-05-13	2020-05-13	India	Asia	6850	26	1	1	1	1	1	1	39	1	9271	300
hCoV-19/Sweden/20-51391/2020|EPI_ISL_455108|2020-05-13	2020-05-13	Sweden	Europe	6851	196	25	1	1	1	1	1	748	1	9272	1063
hCoV-19/South Africa/KRISP-0129/2020|EPI_ISL_467481|2020-05-13	2020-05-13	South Africa	Africa	6830	26	1	1	1	1	22	1	39	1	9273	300
hCoV-19/England/EXET-136AC6/2020|EPI_ISL_457247|2020-05-13	2020-05-13	United Kingdom	Europe	6852	1327	1	1	1	1	1	1	749	1	9274	300
hCoV-19/Netherlands/NA_710/2020|EPI_ISL_461145|2020-05-13	2020-05-13	Netherlands	Europe	6853	26	1	1	1	1	1	1	1	1	9275	255
hCoV-19/England/CAMB-1B1B48/2020|EPI_ISL_453000|2020-05-13	2020-05-13	United Kingdom	Europe	228	26	1	1	1	1	1	1	39	1	297	297
hCoV-19/England/NORW-EC87B/2020|EPI_ISL_457567|2020-05-13	2020-05-13	United Kingdom	Europe	6854	26	1	1	1	1	1	1	39	1	9276	300
hCoV-19/Bangladesh/DU_CARS_5586/2020|EPI_ISL_450841|2020-05-13	2020-05-13	Bangladesh	Asia	3994	149	1	1	1	1	1	1	487	1	9277	300
hCoV-19/Australia/NSW535/2020|EPI_ISL_455074|2020-05-13	2020-05-13	Australia	Oceania	6855	26	1	1	1	1	1	1	39	1	9278	300
hCoV-19/India/ILSCV18534/2020|EPI_ISL_463061|2020-05-13	2020-05-13	India	Asia	6856	1326	25	1	23	1	1	1	4	1	9279	5447
hCoV-19/USA/OR-OHSU-0177/2020|EPI_ISL_468120|2020-05-13	2020-05-13	USA	North America	6857	1304	25	1	1	1	1	1	1	1	9280	258
hCoV-19/Scotland/EDB4885/2020|EPI_ISL_453172|2020-05-13	2020-05-13	United Kingdom	Europe	231	26	1	1	1	1	1	1	4	1	498	498
hCoV-19/USA/VA-DCLS-0381/2020|EPI_ISL_463137|2020-05-13	2020-05-13	USA	North America	6797	26	354	1	1	1	1	1	1	1	9205	844
hCoV-19/England/NORW-EA190/2020|EPI_ISL_457331|2020-05-14	2020-05-14	United Kingdom	Europe	5915	1137	66	1	1	1	90	1	1	1	9281	985
hCoV-19/USA/MN-MDH-1062/2020|EPI_ISL_462907|2020-05-14	2020-05-14	USA	North America	6672	26	524	1	1	1	1	1	4	1	9054	258
hCoV-19/England/LOND-D6AC9/2020|EPI_ISL_461770|2020-05-14	2020-05-14	United Kingdom	Europe	6858	26	1	1	1	1	1	1	39	1	9282	300
hCoV-19/USA/MN-MDH-1055/2020|EPI_ISL_462900|2020-05-14	2020-05-14	USA	North America	6713	26	524	1	1	1	1	1	4	1	9105	258
hCoV-19/USA/MN-MDH-1064/2020|EPI_ISL_462909|2020-05-14	2020-05-14	USA	North America	6673	26	525	1	1	1	1	1	4	1	9055	258
hCoV-19/USA/CA-CZB-1670/2020|EPI_ISL_468612|2020-05-14	2020-05-14	USA	North America	6859	26	1	1	1	1	1	1	1	1	9283	255
hCoV-19/Netherlands/ZuidHolland_163/2020|EPI_ISL_461335|2020-05-14	2020-05-14	Netherlands	Europe	6860	26	1	1	1	1	1	1	1	1	9284	255
hCoV-19/USA/MN-MDH-1046/2020|EPI_ISL_462891|2020-05-14	2020-05-14	USA	North America	6713	26	524	1	1	1	1	1	4	1	9105	258
hCoV-19/USA/MN-MDH-1066/2020|EPI_ISL_462911|2020-05-14	2020-05-14	USA	North America	6861	26	525	1	1	1	1	1	4	1	9285	258
hCoV-19/USA/MN-MDH-1053/2020|EPI_ISL_462898|2020-05-14	2020-05-14	USA	North America	6673	26	525	1	1	1	1	1	4	1	9055	258
hCoV-19/Romania/284762/2020|EPI_ISL_455475|2020-05-14	2020-05-14	Romania	Europe	228	26	1	1	23	1	1	1	750	1	9286	297
hCoV-19/USA/MN-MDH-1063/2020|EPI_ISL_462908|2020-05-14	2020-05-14	USA	North America	6673	26	541	1	1	1	1	1	4	1	9287	258
hCoV-19/England/NORW-EA3C7/2020|EPI_ISL_457342|2020-05-14	2020-05-14	United Kingdom	Europe	6671	26	1	1	1	1	1	1	1	1	9053	255
hCoV-19/USA/CA-CZB-1672/2020|EPI_ISL_468614|2020-05-14	2020-05-14	USA	North America	6862	26	1	1	1	1	1	1	1	1	9288	255
hCoV-19/England/LOND-D6AE7/2020|EPI_ISL_461771|2020-05-14	2020-05-14	United Kingdom	Europe	52	832	16	1	1	1	1	1	39	1	5589	300
hCoV-19/Netherlands/Limburg_19/2020|EPI_ISL_461007|2020-05-14	2020-05-14	Netherlands	Europe	6849	584	25	1	1	1	1	1	1	1	9289	258
hCoV-19/USA/MN-MDH-1056/2020|EPI_ISL_462901|2020-05-14	2020-05-14	USA	North America	6673	26	525	1	1	1	1	1	4	1	9055	258
hCoV-19/USA/MN-MDH-1061/2020|EPI_ISL_462906|2020-05-14	2020-05-14	USA	North America	6713	26	524	1	1	1	1	1	4	1	9105	258
hCoV-19/Romania/284783/2020|EPI_ISL_455474|2020-05-14	2020-05-14	Romania	Europe	228	26	1	1	23	1	1	1	750	1	9286	297
hCoV-19/USA/MN-MDH-1065/2020|EPI_ISL_462910|2020-05-14	2020-05-14	USA	North America	6863	26	525	1	86	1	1	1	4	1	9290	258
hCoV-19/USA/MN-MDH-1054/2020|EPI_ISL_462899|2020-05-14	2020-05-14	USA	North America	6713	26	524	1	1	1	1	1	4	1	9105	258
hCoV-19/Romania/284056/2020|EPI_ISL_455473|2020-05-14	2020-05-14	Romania	Europe	6864	1328	1	1	1	1	1	1	39	1	9291	300
hCoV-19/USA/MN-MDH-1052/2020|EPI_ISL_462897|2020-05-14	2020-05-14	USA	North America	6673	26	542	1	1	1	1	1	4	1	9292	258
hCoV-19/Netherlands/ZuidHolland_225/2020|EPI_ISL_461397|2020-05-14	2020-05-14	Netherlands	Europe	6541	1202	543	1	1	1	1	1	160	1	9293	27736
hCoV-19/Netherlands/ZuidHolland_162/2020|EPI_ISL_461334|2020-05-14	2020-05-14	Netherlands	Europe	6865	26	1	1	1	1	1	1	1	1	9294	255
hCoV-19/Romania/284489/2020|EPI_ISL_455470|2020-05-14	2020-05-14	Romania	Europe	6866	741	1	1	1	1	1	1	39	1	9295	300
hCoV-19/USA/MN-MDH-1048/2020|EPI_ISL_462893|2020-05-14	2020-05-14	USA	North America	6673	26	525	1	1	1	1	1	4	1	9055	258
hCoV-19/USA/MN-MDH-1049/2020|EPI_ISL_462894|2020-05-14	2020-05-14	USA	North America	6673	26	525	1	1	1	1	1	4	1	9055	258
hCoV-19/South Africa/KRISP-0137/2020|EPI_ISL_467489|2020-05-14	2020-05-14	South Africa	Africa	6830	26	1	1	1	1	1	1	39	1	9247	300
hCoV-19/Sweden/20-51474/2020|EPI_ISL_455111|2020-05-14	2020-05-14	Sweden	Europe	6867	26	258	1	1	1	1	1	751	1	9296	300
hCoV-19/Kazakhstan/16173/2020|EPI_ISL_454497|2020-05-14	2020-05-14	Kazakhstan	Asia	210	1	29	1	1	1	1	3	36	1	355	355
hCoV-19/India/ILSCV19192/2020|EPI_ISL_463067|2020-05-14	2020-05-14	India	Asia	6868	1329	1	1	1	1	1	1	40	1	9297	1179
hCoV-19/South Africa/KRISP-0123/2020|EPI_ISL_467475|2020-05-14	2020-05-14	South Africa	Africa	6869	26	538	1	1	1	1	1	1	1	9298	301
hCoV-19/Singapore/353/2020|EPI_ISL_469108|2020-05-14	2020-05-14	Singapore	Asia	6870	99	1	1	1	1	1	172	40	1	9299	1179
hCoV-19/USA/MI-MDHHS-SC20537/2020|EPI_ISL_460585|2020-05-14	2020-05-14	USA	North America	6678	26	1	1	1	1	1	1	1	1	9062	255
hCoV-19/USA/MN-MDH-1060/2020|EPI_ISL_462905|2020-05-14	2020-05-14	USA	North America	6713	26	524	1	1	1	1	1	752	1	9300	258
hCoV-19/Sweden/20-14647/2020|EPI_ISL_469059|2020-05-14	2020-05-14	Sweden	Europe	6871	26	1	1	1	1	1	1	753	1	9301	300
hCoV-19/USA/MN-MDH-1057/2020|EPI_ISL_462902|2020-05-14	2020-05-14	USA	North America	6713	26	524	1	1	1	1	1	4	1	9105	258
hCoV-19/South Africa/KRISP-0136/2020|EPI_ISL_467488|2020-05-14	2020-05-14	South Africa	Africa	6872	26	430	1	1	1	1	1	1	1	9302	258
hCoV-19/South Africa/KRISP-0134/2020|EPI_ISL_467486|2020-05-14	2020-05-14	South Africa	Africa	6873	26	1	1	1	1	1	1	39	1	9303	300
hCoV-19/USA/MN-MDH-1050/2020|EPI_ISL_462895|2020-05-14	2020-05-14	USA	North America	6673	1330	525	1	1	1	1	1	4	1	9304	258
hCoV-19/USA/MN-MDH-1047/2020|EPI_ISL_462892|2020-05-14	2020-05-14	USA	North America	6673	26	525	1	1	1	1	1	4	1	9055	258
hCoV-19/Romania/284508/2020|EPI_ISL_455471|2020-05-14	2020-05-14	Romania	Europe	6874	26	1	1	1	1	1	1	1	1	9305	255
hCoV-19/England/NORW-EA251/2020|EPI_ISL_457335|2020-05-14	2020-05-14	United Kingdom	Europe	5268	1137	66	1	1	1	1	1	1	1	8628	985
hCoV-19/USA/MN-MDH-1058/2020|EPI_ISL_462903|2020-05-14	2020-05-14	USA	North America	6673	26	542	1	1	1	1	1	4	1	9292	258
hCoV-19/USA/MN-MDH-1059/2020|EPI_ISL_462904|2020-05-14	2020-05-14	USA	North America	6713	26	524	1	1	1	1	1	4	1	9105	258
hCoV-19/USA/CA-CZB-1669/2020|EPI_ISL_468611|2020-05-14	2020-05-14	USA	North America	6875	26	1	1	1	1	1	1	1	1	9306	255
hCoV-19/South Africa/KRISP-0138/2020|EPI_ISL_467490|2020-05-14	2020-05-14	South Africa	Africa	6876	26	1	1	1	1	1	1	754	1	9307	300
hCoV-19/Sweden/20-51445/2020|EPI_ISL_455110|2020-05-14	2020-05-14	Sweden	Europe	6877	26	1	1	1	1	185	1	39	1	9308	300
hCoV-19/India/ILSCV20600/2020|EPI_ISL_463081|2020-05-15	2020-05-15	India	Asia	6878	26	1	1	1	1	1	115	1	1	9309	255
hCoV-19/Sweden/20-14696/2020|EPI_ISL_469060|2020-05-15	2020-05-15	Sweden	Europe	6879	1331	25	1	1	1	1	1	755	1	9310	1063
hCoV-19/Netherlands/NoordHolland_35/2020|EPI_ISL_461224|2020-05-15	2020-05-15	Netherlands	Europe	6880	652	25	1	1	1	1	1	1	1	9311	258
hCoV-19/Scotland/EDB4993/2020|EPI_ISL_453177|2020-05-15	2020-05-15	United Kingdom	Europe	3947	26	1	1	1	1	1	1	1	1	5379	255
hCoV-19/Luxembourg/LNS0681882/2020|EPI_ISL_459893|2020-05-15	2020-05-15	Luxembourg	Europe	6881	26	536	1	1	1	1	1	455	1	9312	258
hCoV-19/Sweden/20-14697/2020|EPI_ISL_469061|2020-05-15	2020-05-15	Sweden	Europe	6879	1331	25	1	1	1	1	1	755	1	9310	1063
hCoV-19/Scotland/EDB5020/2020|EPI_ISL_453182|2020-05-15	2020-05-15	United Kingdom	Europe	3919	593	1	1	1	1	1	1	1	1	5339	301
hCoV-19/USA/MI-MDHHS-SC20526/2020|EPI_ISL_460574|2020-05-15	2020-05-15	USA	North America	52	26	544	1	1	1	1	1	1	1	9313	291
hCoV-19/India/ILSCV20557/2020|EPI_ISL_463078|2020-05-15	2020-05-15	India	Asia	6338	26	1	1	1	1	1	1	39	1	8616	300
hCoV-19/Luxembourg/LNS5507695/2020|EPI_ISL_459899|2020-05-15	2020-05-15	Luxembourg	Europe	6881	26	536	1	1	1	1	1	455	1	9312	258
hCoV-19/Sweden/20-14785/2020|EPI_ISL_469062|2020-05-15	2020-05-15	Sweden	Europe	52	26	1	1	1	1	1	1	39	1	300	300
hCoV-19/Luxembourg/LNS6387933/2020|EPI_ISL_459900|2020-05-15	2020-05-15	Luxembourg	Europe	6881	26	536	1	1	1	1	1	455	1	9312	258
hCoV-19/Scotland/EDB5011/2020|EPI_ISL_453180|2020-05-15	2020-05-15	United Kingdom	Europe	6882	593	1	1	1	1	1	1	1	1	9314	301
hCoV-19/Netherlands/Limburg_20/2020|EPI_ISL_461008|2020-05-16	2020-05-16	Netherlands	Europe	6849	26	25	1	1	1	1	1	1	1	9269	258
hCoV-19/Netherlands/Gelderland_49/2020|EPI_ISL_460949|2020-05-16	2020-05-16	Netherlands	Europe	6883	26	14	1	1	1	1	1	39	1	9315	300
hCoV-19/India/ILSCV19048/2020|EPI_ISL_463064|2020-05-16	2020-05-16	India	Asia	6884	1332	1	1	1	1	1	173	14	1	9316	2532
hCoV-19/India/GBRC146b/2020|EPI_ISL_458107|2020-05-16	2020-05-16	India	Asia	6885	26	1	1	1	1	1	1	140	1	9317	300
hCoV-19/South Africa/KRISP-0139/2020|EPI_ISL_467491|2020-05-16	2020-05-16	South Africa	Africa	6886	26	1	1	1	1	1	1	429	1	9318	300
hCoV-19/India/GBRC147/2020|EPI_ISL_458108|2020-05-16	2020-05-16	India	Asia	3725	26	1	1	1	1	1	1	1	1	5079	255
hCoV-19/India/GBRC146a/2020|EPI_ISL_458106|2020-05-16	2020-05-16	India	Asia	4038	26	1	1	1	1	1	1	140	1	9319	300
hCoV-19/India/ILSCV21721/2020|EPI_ISL_463085|2020-05-16	2020-05-16	India	Asia	6887	1333	1	1	1	1	1	1	39	1	9320	300
hCoV-19/Netherlands/Limburg_18/2020|EPI_ISL_461006|2020-05-17	2020-05-17	Netherlands	Europe	6849	26	25	1	1	1	1	1	1	1	9269	258
hCoV-19/Netherlands/Gelderland_50/2020|EPI_ISL_460950|2020-05-17	2020-05-17	Netherlands	Europe	4770	26	1	7	1	1	1	1	39	1	9321	300
hCoV-19/England/NORW-EC8C6/2020|EPI_ISL_457570|2020-05-17	2020-05-17	United Kingdom	Europe	6888	1334	1	1	1	1	1	29	39	1	9322	1208
hCoV-19/England/CAMB-1B2048/2020|EPI_ISL_453001|2020-05-17	2020-05-17	United Kingdom	Europe	6889	1335	1	1	1	1	1	1	39	1	9323	300
hCoV-19/India/GBRC149/2020|EPI_ISL_458111|2020-05-17	2020-05-17	India	Asia	6890	26	137	1	29	1	1	1	756	1	9324	NA
hCoV-19/Scotland/EDB5123/2020|EPI_ISL_456974|2020-05-17	2020-05-17	United Kingdom	Europe	231	26	1	1	1	1	1	1	4	1	498	498
hCoV-19/England/NORW-EC899/2020|EPI_ISL_457568|2020-05-17	2020-05-17	United Kingdom	Europe	52	26	1	1	1	1	1	1	39	1	300	300
hCoV-19/USA/CA-SR0365/2020|EPI_ISL_458248|2020-05-17	2020-05-17	USA	North America	6891	26	545	1	1	1	1	1	4	1	9325	498
hCoV-19/Romania/285388/2020|EPI_ISL_455476|2020-05-17	2020-05-17	Romania	Europe	6874	26	1	1	1	1	1	1	1	1	9305	255
hCoV-19/England/NORW-EC8E4/2020|EPI_ISL_457571|2020-05-17	2020-05-17	United Kingdom	Europe	6385	26	1	1	1	1	1	1	1	1	8674	255
hCoV-19/England/NORW-EC4A4/2020|EPI_ISL_457527|2020-05-17	2020-05-17	United Kingdom	Europe	6892	1336	540	1	1	1	1	1	1	1	9326	258
hCoV-19/USA/VA-DCLS-0303/2020|EPI_ISL_463106|2020-05-18	2020-05-18	USA	North America	6893	625	25	1	1	1	1	1	240	1	9327	258
hCoV-19/India/ILSCV24917/2020|EPI_ISL_463088|2020-05-18	2020-05-18	India	Asia	52	26	1	1	1	1	1	1	1	1	255	255
hCoV-19/USA/VA-DCLS-0305/2020|EPI_ISL_463108|2020-05-18	2020-05-18	USA	North America	6894	1337	119	1	1	1	1	1	475	1	9328	317
hCoV-19/Netherlands/Gelderland_57/2020|EPI_ISL_460956|2020-05-18	2020-05-18	Netherlands	Europe	6895	26	25	1	1	1	77	1	1	1	9329	258
hCoV-19/India/GBRC150b/2020|EPI_ISL_458113|2020-05-18	2020-05-18	India	Asia	6896	790	25	1	23	1	1	174	4	1	9330	13208
hCoV-19/Netherlands/Gelderland_64/2020|EPI_ISL_460963|2020-05-18	2020-05-18	Netherlands	Europe	6897	26	25	1	1	1	77	1	1	1	9331	258
hCoV-19/Netherlands/Gelderland_65/2020|EPI_ISL_460964|2020-05-18	2020-05-18	Netherlands	Europe	6895	442	25	1	1	1	77	1	1	1	9332	258
hCoV-19/Netherlands/Gelderland_73/2020|EPI_ISL_460972|2020-05-18	2020-05-18	Netherlands	Europe	6895	26	25	1	1	1	77	1	1	1	9329	258
hCoV-19/USA/VA-DCLS-0307/2020|EPI_ISL_463110|2020-05-18	2020-05-18	USA	North America	6898	1337	119	1	1	1	1	1	475	1	9333	300
hCoV-19/Netherlands/Gelderland_66/2020|EPI_ISL_460965|2020-05-18	2020-05-18	Netherlands	Europe	6895	26	25	1	1	1	77	1	1	1	9329	258
hCoV-19/India/GBRC150a/2020|EPI_ISL_458112|2020-05-18	2020-05-18	India	Asia	6899	790	25	1	23	1	1	127	4	1	9334	5447
hCoV-19/Australia/NSW553/2020|EPI_ISL_455092|2020-05-18	2020-05-18	Australia	Oceania	6900	1338	25	1	1	1	1	1	1	1	9335	258
hCoV-19/Netherlands/Gelderland_63/2020|EPI_ISL_460962|2020-05-18	2020-05-18	Netherlands	Europe	6895	26	25	1	1	1	77	1	1	1	9329	258
hCoV-19/USA/VA-DCLS-0306/2020|EPI_ISL_463109|2020-05-18	2020-05-18	USA	North America	6898	1337	119	1	1	1	1	1	475	1	9333	300
hCoV-19/India/ILSCV24694/2020|EPI_ISL_463087|2020-05-18	2020-05-18	India	Asia	6901	26	1	1	1	1	1	1	1	1	9336	255
hCoV-19/India/ILSCV24918/2020|EPI_ISL_463089|2020-05-18	2020-05-18	India	Asia	6902	26	1	1	1	1	1	1	1	1	9337	255
hCoV-19/USA/VA-DCLS-0304/2020|EPI_ISL_463107|2020-05-18	2020-05-18	USA	North America	6903	1337	119	1	1	1	1	1	475	1	9338	317
hCoV-19/Netherlands/Gelderland_60/2020|EPI_ISL_460959|2020-05-18	2020-05-18	Netherlands	Europe	6904	26	25	1	1	1	1	1	757	1	9339	258
hCoV-19/USA/VA-DCLS-0308/2020|EPI_ISL_463111|2020-05-18	2020-05-18	USA	North America	6903	1337	119	1	1	1	1	1	475	1	9338	317
hCoV-19/Netherlands/Gelderland_75/2020|EPI_ISL_460974|2020-05-18	2020-05-18	Netherlands	Europe	6905	26	25	1	1	1	77	1	1	1	9340	258
hCoV-19/USA/VA-DCLS-0309/2020|EPI_ISL_463112|2020-05-18	2020-05-18	USA	North America	6906	1337	119	1	1	1	1	1	475	1	9341	317
hCoV-19/Netherlands/Gelderland_71/2020|EPI_ISL_460970|2020-05-18	2020-05-18	Netherlands	Europe	6907	26	25	1	1	1	77	1	1	1	9342	258
hCoV-19/Netherlands/Gelderland_69/2020|EPI_ISL_460968|2020-05-18	2020-05-18	Netherlands	Europe	6895	26	25	1	1	1	77	1	1	1	9329	258
hCoV-19/Netherlands/Gelderland_62/2020|EPI_ISL_460961|2020-05-18	2020-05-18	Netherlands	Europe	6895	442	25	1	1	1	77	1	1	1	9332	258
hCoV-19/Netherlands/Gelderland_67/2020|EPI_ISL_460966|2020-05-18	2020-05-18	Netherlands	Europe	6908	26	25	1	1	1	1	1	241	1	9343	258
hCoV-19/Netherlands/Gelderland_54/2020|EPI_ISL_460953|2020-05-18	2020-05-18	Netherlands	Europe	6318	699	25	1	1	1	1	101	1	15	9107	258
hCoV-19/USA/VA-DCLS-0301/2020|EPI_ISL_463104|2020-05-18	2020-05-18	USA	North America	6909	625	25	1	1	1	1	1	240	1	9344	258
hCoV-19/USA/VA-DCLS-0300/2020|EPI_ISL_463103|2020-05-18	2020-05-18	USA	North America	6909	625	25	1	1	1	1	1	240	1	9344	258
hCoV-19/Netherlands/Gelderland_72/2020|EPI_ISL_460971|2020-05-18	2020-05-18	Netherlands	Europe	6895	442	25	1	1	1	77	1	1	1	9332	258
hCoV-19/USA/VA-DCLS-0310/2020|EPI_ISL_463113|2020-05-18	2020-05-18	USA	North America	6910	1339	119	1	1	1	1	1	475	1	9345	317
hCoV-19/USA/VA-DCLS-0299/2020|EPI_ISL_463102|2020-05-18	2020-05-18	USA	North America	6911	625	25	1	1	78	1	1	758	1	9346	258
hCoV-19/USA/VA-DCLS-0302/2020|EPI_ISL_463105|2020-05-18	2020-05-18	USA	North America	6893	625	25	1	1	1	1	1	240	1	9327	258
hCoV-19/Netherlands/Gelderland_56/2020|EPI_ISL_460955|2020-05-18	2020-05-18	Netherlands	Europe	6895	442	25	1	1	1	77	1	1	1	9332	258
hCoV-19/Netherlands/Gelderland_53/2020|EPI_ISL_460952|2020-05-18	2020-05-18	Netherlands	Europe	6912	26	25	1	1	1	1	1	1	15	9347	258
hCoV-19/Netherlands/Gelderland_61/2020|EPI_ISL_460960|2020-05-18	2020-05-18	Netherlands	Europe	6913	26	25	1	1	1	77	1	1	1	9348	258
hCoV-19/Netherlands/Gelderland_70/2020|EPI_ISL_460969|2020-05-18	2020-05-18	Netherlands	Europe	6895	442	25	1	1	1	77	1	1	1	9332	258
hCoV-19/Netherlands/Gelderland_81/2020|EPI_ISL_460980|2020-05-19	2020-05-19	Netherlands	Europe	6914	26	25	28	1	1	1	1	241	1	9349	258
hCoV-19/Sweden/20-51598/2020|EPI_ISL_469067|2020-05-19	2020-05-19	Sweden	Europe	6915	1340	25	1	1	1	1	1	221	1	9350	1063
hCoV-19/England/CAMB-1B2673/2020|EPI_ISL_456702|2020-05-19	2020-05-19	United Kingdom	Europe	6916	26	1	1	1	1	1	1	39	1	9351	300
hCoV-19/Netherlands/Gelderland_76/2020|EPI_ISL_460975|2020-05-19	2020-05-19	Netherlands	Europe	6917	26	25	1	1	1	77	1	1	1	9352	258
hCoV-19/Netherlands/NoordHolland_34/2020|EPI_ISL_461223|2020-05-19	2020-05-19	Netherlands	Europe	6918	672	546	1	1	1	1	1	1	1	9353	258
hCoV-19/Netherlands/Gelderland_82/2020|EPI_ISL_460981|2020-05-19	2020-05-19	Netherlands	Europe	6917	26	25	28	1	1	77	1	1	1	9354	258
hCoV-19/Netherlands/Limburg_21/2020|EPI_ISL_461009|2020-05-19	2020-05-19	Netherlands	Europe	6849	26	25	1	1	1	1	1	1	1	9269	258
hCoV-19/USA/CA-SR0463/2020|EPI_ISL_467984|2020-05-19	2020-05-19	USA	North America	6919	26	1	1	1	1	1	1	4	1	9355	498
hCoV-19/Netherlands/NoordHolland_33/2020|EPI_ISL_461222|2020-05-19	2020-05-19	Netherlands	Europe	6920	645	1	1	1	1	1	1	88	1	9356	300
hCoV-19/Netherlands/Gelderland_74/2020|EPI_ISL_460973|2020-05-19	2020-05-19	Netherlands	Europe	6917	26	25	1	1	62	77	1	1	1	9357	258
hCoV-19/Scotland/EDB5184/2020|EPI_ISL_456985|2020-05-19	2020-05-19	United Kingdom	Europe	3947	911	1	1	215	1	1	1	1	1	9358	29423
hCoV-19/USA/CA-SR0453/2020|EPI_ISL_467976|2020-05-19	2020-05-19	USA	North America	6921	26	25	1	1	1	1	1	1	1	9359	258
hCoV-19/Netherlands/NoordHolland_32/2020|EPI_ISL_461221|2020-05-19	2020-05-19	Netherlands	Europe	6922	759	1	1	1	79	1	1	387	1	9360	300
hCoV-19/Netherlands/Gelderland_80/2020|EPI_ISL_460979|2020-05-19	2020-05-19	Netherlands	Europe	6895	442	25	28	1	1	77	1	1	1	9361	258
hCoV-19/Netherlands/Gelderland_83/2020|EPI_ISL_460982|2020-05-19	2020-05-19	Netherlands	Europe	6923	26	25	28	1	1	1	175	1	1	9362	258
hCoV-19/Netherlands/Gelderland_86/2020|EPI_ISL_460985|2020-05-19	2020-05-19	Netherlands	Europe	6895	442	25	28	1	1	77	1	1	1	9361	258
hCoV-19/Netherlands/Gelderland_79/2020|EPI_ISL_460978|2020-05-19	2020-05-19	Netherlands	Europe	6924	26	25	28	1	1	77	1	1	1	9363	258
hCoV-19/Netherlands/Gelderland_77/2020|EPI_ISL_460976|2020-05-19	2020-05-19	Netherlands	Europe	6895	26	25	28	1	1	77	1	1	1	9364	258
hCoV-19/USA/CA-SR0459/2020|EPI_ISL_467981|2020-05-19	2020-05-19	USA	North America	3977	792	1	1	1	1	1	1	4	1	5420	10221
hCoV-19/Netherlands/Gelderland_85/2020|EPI_ISL_460984|2020-05-19	2020-05-19	Netherlands	Europe	6895	26	25	28	1	1	77	1	1	1	9364	258
hCoV-19/Netherlands/Gelderland_84/2020|EPI_ISL_460983|2020-05-19	2020-05-19	Netherlands	Europe	6917	26	25	28	1	1	77	1	1	1	9354	258
hCoV-19/Sweden/20-14827/2020|EPI_ISL_469063|2020-05-19	2020-05-19	Sweden	Europe	6843	26	539	1	214	1	1	1	39	1	9263	300
hCoV-19/Netherlands/Gelderland_88/2020|EPI_ISL_460987|2020-05-20	2020-05-20	Netherlands	Europe	4770	26	1	28	1	1	1	1	39	1	9365	300
hCoV-19/Australia/NSW554/2020|EPI_ISL_455093|2020-05-20	2020-05-20	Australia	Oceania	6925	973	25	1	1	1	1	1	1	1	9366	258
hCoV-19/Sweden/20-51618/2020|EPI_ISL_469068|2020-05-20	2020-05-20	Sweden	Europe	2255	939	1	1	1	1	1	1	39	1	9367	300
hCoV-19/Netherlands/Gelderland_87/2020|EPI_ISL_460986|2020-05-20	2020-05-20	Netherlands	Europe	6318	699	25	28	1	1	1	101	1	15	9368	258
hCoV-19/England/BRIS-13116C/2020|EPI_ISL_467713|2020-05-20	2020-05-20	United Kingdom	Europe	6926	1341	1	1	1	1	1	1	86	1	9369	780
hCoV-19/England/CAMB-1B2E8A/2020|EPI_ISL_456729|2020-05-20	2020-05-20	United Kingdom	Europe	6927	1342	547	1	1	1	1	1	39	1	9370	399
hCoV-19/Netherlands/Flevoland_16/2020|EPI_ISL_460839|2020-05-20	2020-05-20	Netherlands	Europe	4770	26	75	28	1	1	1	1	39	1	9371	300
hCoV-19/Netherlands/Utrecht_49/2020|EPI_ISL_461245|2020-05-20	2020-05-20	Netherlands	Europe	4770	26	1	28	1	1	1	1	39	1	9365	300
hCoV-19/USA/CA-CZB-1322/2020|EPI_ISL_468355|2020-05-20	2020-05-20	USA	North America	6928	200	25	1	1	1	1	14	182	1	9372	768
hCoV-19/USA/CA-CZB-1320/2020|EPI_ISL_468354|2020-05-20	2020-05-20	USA	North America	6929	644	25	1	1	1	1	14	182	1	9373	768
hCoV-19/Netherlands/Utrecht_48/2020|EPI_ISL_461244|2020-05-20	2020-05-20	Netherlands	Europe	4770	26	75	28	1	1	1	1	39	1	9371	300
hCoV-19/South Africa/KRISP-0143/2020|EPI_ISL_467493|2020-05-21	2020-05-21	South Africa	Africa	6930	1343	1	1	1	1	1	1	39	1	9374	21976
hCoV-19/Bangladesh/BCSIR_NILMRC_006/2020|EPI_ISL_455458|2020-05-21	2020-05-21	Bangladesh	Asia	6931	26	1	1	1	1	1	1	39	1	9375	300
hCoV-19/Netherlands/Gelderland_102/2020|EPI_ISL_460863|2020-05-21	2020-05-21	Netherlands	Europe	6895	442	25	1	1	1	77	1	1	1	9332	258
hCoV-19/Netherlands/Gelderland_97/2020|EPI_ISL_460996|2020-05-21	2020-05-21	Netherlands	Europe	6917	26	25	1	1	1	77	1	1	1	9352	258
hCoV-19/Netherlands/Gelderland_103/2020|EPI_ISL_460864|2020-05-21	2020-05-21	Netherlands	Europe	6895	442	25	1	1	1	77	1	1	1	9332	258
hCoV-19/Netherlands/Gelderland_99/2020|EPI_ISL_460998|2020-05-21	2020-05-21	Netherlands	Europe	6895	26	25	1	1	1	77	1	1	1	9329	258
hCoV-19/Bangladesh/BCSIR_NILMRC_008/2020|EPI_ISL_455459|2020-05-21	2020-05-21	Bangladesh	Asia	6932	26	1	1	86	1	1	1	39	1	9376	13245
hCoV-19/USA/CA-CZB-1324/2020|EPI_ISL_468356|2020-05-21	2020-05-21	USA	North America	6933	26	25	1	1	1	1	1	1	1	9377	258
hCoV-19/Netherlands/Gelderland_104/2020|EPI_ISL_460865|2020-05-21	2020-05-21	Netherlands	Europe	6895	442	25	1	1	1	77	1	1	1	9332	258
hCoV-19/Netherlands/Gelderland_101/2020|EPI_ISL_460862|2020-05-21	2020-05-21	Netherlands	Europe	6895	442	25	1	1	1	77	1	1	1	9332	258
hCoV-19/Netherlands/Gelderland_98/2020|EPI_ISL_460997|2020-05-21	2020-05-21	Netherlands	Europe	6923	26	25	1	1	1	1	175	1	1	9378	258
hCoV-19/Netherlands/Gelderland_100/2020|EPI_ISL_460861|2020-05-21	2020-05-21	Netherlands	Europe	6934	26	25	1	1	1	186	1	1	1	9379	258
hCoV-19/Netherlands/Gelderland_95/2020|EPI_ISL_460994|2020-05-21	2020-05-21	Netherlands	Europe	6935	26	25	1	1	1	77	1	1	1	9380	258
hCoV-19/Netherlands/Gelderland_94/2020|EPI_ISL_460993|2020-05-21	2020-05-21	Netherlands	Europe	6936	26	25	1	1	1	1	175	759	1	9381	258
hCoV-19/Netherlands/Gelderland_105/2020|EPI_ISL_460866|2020-05-21	2020-05-21	Netherlands	Europe	6908	26	25	1	1	1	1	1	241	1	9343	258
hCoV-19/Bangladesh/BCSIR-NILMRC_050/2020|EPI_ISL_462098|2020-05-21	2020-05-21	Bangladesh	Asia	6937	26	1	1	1	1	1	1	39	1	9382	300
hCoV-19/Netherlands/Gelderland_106/2020|EPI_ISL_460867|2020-05-21	2020-05-21	Netherlands	Europe	6895	442	25	1	1	1	77	1	1	1	9332	258
hCoV-19/Netherlands/Gelderland_96/2020|EPI_ISL_460995|2020-05-21	2020-05-21	Netherlands	Europe	6895	442	25	1	1	1	77	1	1	1	9332	258
hCoV-19/Bangladesh/BCSIR_NILMRC_007/2020|EPI_ISL_455420|2020-05-21	2020-05-21	Bangladesh	Asia	6938	26	1	1	1	1	1	1	39	1	9383	300
hCoV-19/Netherlands/Gelderland_90/2020|EPI_ISL_460989|2020-05-22	2020-05-22	Netherlands	Europe	6939	26	1	28	1	1	1	1	39	1	9384	300
hCoV-19/Netherlands/Gelderland_114/2020|EPI_ISL_460875|2020-05-22	2020-05-22	Netherlands	Europe	6895	442	25	1	1	1	77	1	1	1	9332	258
hCoV-19/Netherlands/Gelderland_111/2020|EPI_ISL_460872|2020-05-22	2020-05-22	Netherlands	Europe	6895	442	25	1	1	1	77	1	1	1	9332	258
hCoV-19/Netherlands/Flevoland_17/2020|EPI_ISL_460840|2020-05-22	2020-05-22	Netherlands	Europe	6318	699	25	28	1	1	1	101	1	15	9368	258
hCoV-19/Netherlands/Gelderland_158/2020|EPI_ISL_460918|2020-05-22	2020-05-22	Netherlands	Europe	6895	442	25	1	1	1	77	1	1	1	9332	258
hCoV-19/Netherlands/Gelderland_151/2020|EPI_ISL_460911|2020-05-22	2020-05-22	Netherlands	Europe	6895	442	25	1	1	1	77	1	1	1	9332	258
hCoV-19/Netherlands/Gelderland_128/2020|EPI_ISL_460889|2020-05-22	2020-05-22	Netherlands	Europe	6917	26	25	1	1	1	77	1	1	1	9352	258
hCoV-19/Scotland/EDB5344/2020|EPI_ISL_457002|2020-05-22	2020-05-22	United Kingdom	Europe	231	26	1	1	1	1	1	1	4	1	498	498
hCoV-19/Netherlands/Gelderland_147/2020|EPI_ISL_460907|2020-05-22	2020-05-22	Netherlands	Europe	6895	442	25	1	1	1	77	1	1	1	9332	258
hCoV-19/Netherlands/Gelderland_149/2020|EPI_ISL_460909|2020-05-22	2020-05-22	Netherlands	Europe	6917	26	25	1	1	1	77	1	1	1	9352	258
hCoV-19/Netherlands/Gelderland_119/2020|EPI_ISL_460880|2020-05-22	2020-05-22	Netherlands	Europe	6908	26	25	1	1	1	1	1	241	1	9343	258
hCoV-19/Netherlands/Gelderland_126/2020|EPI_ISL_460887|2020-05-22	2020-05-22	Netherlands	Europe	6895	442	25	1	1	1	77	1	1	1	9332	258
hCoV-19/Netherlands/Gelderland_150/2020|EPI_ISL_460910|2020-05-22	2020-05-22	Netherlands	Europe	6940	442	25	1	1	1	77	1	1	1	9385	258
hCoV-19/Netherlands/Gelderland_157/2020|EPI_ISL_460917|2020-05-22	2020-05-22	Netherlands	Europe	6895	442	25	1	1	1	77	1	1	1	9332	258
hCoV-19/Netherlands/Flevoland_18/2020|EPI_ISL_460841|2020-05-22	2020-05-22	Netherlands	Europe	4770	26	1	28	1	1	1	1	39	1	9365	300
hCoV-19/Netherlands/Gelderland_129/2020|EPI_ISL_460890|2020-05-22	2020-05-22	Netherlands	Europe	6917	26	25	1	1	1	77	1	1	1	9352	258
hCoV-19/Netherlands/Gelderland_159/2020|EPI_ISL_460919|2020-05-22	2020-05-22	Netherlands	Europe	6895	26	25	1	1	1	77	1	1	1	9329	258
hCoV-19/Netherlands/Gelderland_112/2020|EPI_ISL_460873|2020-05-22	2020-05-22	Netherlands	Europe	6917	26	25	1	1	1	77	1	1	1	9352	258
hCoV-19/Netherlands/Utrecht_50/2020|EPI_ISL_461246|2020-05-22	2020-05-22	Netherlands	Europe	6318	699	25	28	1	1	1	101	1	15	9368	258
hCoV-19/Netherlands/Gelderland_113/2020|EPI_ISL_460874|2020-05-22	2020-05-22	Netherlands	Europe	6895	26	25	1	1	1	77	1	1	1	9329	258
hCoV-19/Netherlands/Gelderland_91/2020|EPI_ISL_460990|2020-05-22	2020-05-22	Netherlands	Europe	6941	699	25	28	1	1	1	101	1	15	9386	258
hCoV-19/Netherlands/Gelderland_125/2020|EPI_ISL_460886|2020-05-22	2020-05-22	Netherlands	Europe	6917	26	25	1	1	1	77	1	1	1	9352	258
hCoV-19/Netherlands/Gelderland_148/2020|EPI_ISL_460908|2020-05-22	2020-05-22	Netherlands	Europe	6917	274	25	1	1	1	77	1	1	1	9387	258
hCoV-19/Netherlands/Gelderland_120/2020|EPI_ISL_460881|2020-05-22	2020-05-22	Netherlands	Europe	6895	442	25	1	1	1	77	1	1	1	9332	258
hCoV-19/Netherlands/Gelderland_146/2020|EPI_ISL_460906|2020-05-22	2020-05-22	Netherlands	Europe	6895	26	25	1	1	1	77	1	1	1	9329	258
hCoV-19/Netherlands/Gelderland_107/2020|EPI_ISL_460868|2020-05-22	2020-05-22	Netherlands	Europe	6942	442	25	1	1	1	77	1	1	1	9388	258
hCoV-19/England/PORT-2CF78E/2020|EPI_ISL_461981|2020-05-22	2020-05-22	United Kingdom	Europe	6943	26	1	1	13	1	1	1	1	1	9389	348
hCoV-19/Netherlands/Gelderland_121/2020|EPI_ISL_460882|2020-05-22	2020-05-22	Netherlands	Europe	6895	442	25	1	1	1	77	1	1	1	9332	258
hCoV-19/Netherlands/Gelderland_124/2020|EPI_ISL_460885|2020-05-22	2020-05-22	Netherlands	Europe	6895	26	25	1	1	1	77	1	1	1	9329	258
hCoV-19/Netherlands/Gelderland_145/2020|EPI_ISL_460905|2020-05-22	2020-05-22	Netherlands	Europe	6895	442	25	1	1	1	77	1	1	1	9332	258
hCoV-19/Netherlands/Gelderland_154/2020|EPI_ISL_460914|2020-05-22	2020-05-22	Netherlands	Europe	6895	442	25	1	1	1	77	1	1	1	9332	258
hCoV-19/Netherlands/Gelderland_153/2020|EPI_ISL_460913|2020-05-22	2020-05-22	Netherlands	Europe	6895	26	25	1	1	1	77	1	1	1	9329	258
hCoV-19/Netherlands/Gelderland_116/2020|EPI_ISL_460877|2020-05-22	2020-05-22	Netherlands	Europe	6917	26	548	1	1	1	77	1	1	1	9390	258
hCoV-19/Netherlands/Gelderland_109/2020|EPI_ISL_460870|2020-05-22	2020-05-22	Netherlands	Europe	6944	26	25	1	1	1	77	1	1	1	9391	258
hCoV-19/Netherlands/Gelderland_118/2020|EPI_ISL_460879|2020-05-22	2020-05-22	Netherlands	Europe	6895	442	25	1	1	1	77	1	1	1	9332	258
hCoV-19/Netherlands/Gelderland_161/2020|EPI_ISL_460921|2020-05-22	2020-05-22	Netherlands	Europe	6895	442	25	1	1	1	77	1	1	1	9332	258
hCoV-19/Netherlands/Gelderland_144/2020|EPI_ISL_460904|2020-05-22	2020-05-22	Netherlands	Europe	6895	442	25	1	1	1	77	1	1	1	9332	258
hCoV-19/Netherlands/Gelderland_143/2020|EPI_ISL_460903|2020-05-22	2020-05-22	Netherlands	Europe	6895	442	25	1	1	1	77	1	1	1	9332	258
hCoV-19/Netherlands/Gelderland_123/2020|EPI_ISL_460884|2020-05-22	2020-05-22	Netherlands	Europe	6895	442	25	1	1	1	77	1	1	1	9332	258
hCoV-19/Netherlands/Gelderland_122/2020|EPI_ISL_460883|2020-05-22	2020-05-22	Netherlands	Europe	6945	26	25	1	1	1	77	1	1	1	9392	258
hCoV-19/Netherlands/Gelderland_108/2020|EPI_ISL_460869|2020-05-22	2020-05-22	Netherlands	Europe	6946	26	25	1	1	1	77	1	1	1	9393	258
hCoV-19/Netherlands/Gelderland_117/2020|EPI_ISL_460878|2020-05-22	2020-05-22	Netherlands	Europe	6897	365	25	1	1	1	77	1	1	1	9394	258
hCoV-19/Netherlands/Gelderland_160/2020|EPI_ISL_460920|2020-05-22	2020-05-22	Netherlands	Europe	6947	442	25	1	1	1	77	1	1	1	9395	258
hCoV-19/Netherlands/Gelderland_110/2020|EPI_ISL_460871|2020-05-22	2020-05-22	Netherlands	Europe	6917	1344	25	1	1	1	77	1	1	1	9396	258
hCoV-19/Netherlands/Gelderland_152/2020|EPI_ISL_460912|2020-05-22	2020-05-22	Netherlands	Europe	6917	1344	25	1	1	1	77	1	1	1	9396	258
hCoV-19/Netherlands/Gelderland_155/2020|EPI_ISL_460915|2020-05-22	2020-05-22	Netherlands	Europe	6923	26	25	1	1	1	1	1	1	1	9397	258
hCoV-19/Bangladesh/BCSIR-NILMRC_006.2/2020|EPI_ISL_462094|2020-05-23	2020-05-23	Bangladesh	Asia	6948	26	1	1	1	1	1	1	39	1	9398	300
hCoV-19/Bangladesh/BCSIR-NILMRC_005/2020|EPI_ISL_462093|2020-05-23	2020-05-23	Bangladesh	Asia	6949	26	1	1	1	1	1	1	39	1	9399	300
hCoV-19/Bangladesh/BCSIR_NILMRC_003/2020|EPI_ISL_462092|2020-05-23	2020-05-23	Bangladesh	Asia	5586	26	1	1	1	1	1	1	39	1	7631	300
hCoV-19/Bangladesh/BCSIR-NILMRC_009/2020|EPI_ISL_462095|2020-05-23	2020-05-23	Bangladesh	Asia	6950	26	1	1	1	1	1	1	39	1	9400	300
hCoV-19/Netherlands/Gelderland_162/2020|EPI_ISL_460922|2020-05-23	2020-05-23	Netherlands	Europe	6951	26	1	1	1	1	1	1	39	1	9401	300
hCoV-19/Netherlands/Overijssel_34/2020|EPI_ISL_461226|2020-05-23	2020-05-23	Netherlands	Europe	4770	26	1	1	1	1	1	1	39	1	9402	300
hCoV-19/Bangladesh/BCSIR-NILMRC_015/2020|EPI_ISL_462096|2020-05-23	2020-05-23	Bangladesh	Asia	6952	1345	1	1	1	1	1	1	39	1	9403	300
hCoV-19/Bangladesh/BCSIR_NILMRC_002/2020|EPI_ISL_462091|2020-05-23	2020-05-23	Bangladesh	Asia	6953	26	95	1	1	1	1	1	39	1	9404	300
hCoV-19/Netherlands/Gelderland_93/2020|EPI_ISL_460992|2020-05-23	2020-05-23	Netherlands	Europe	6954	26	1	28	1	1	1	1	39	1	9405	300
hCoV-19/Bangladesh/BCSIR_NILMRC_004/2020|EPI_ISL_462090|2020-05-23	2020-05-23	Bangladesh	Asia	6955	26	129	1	1	1	187	2	39	39	9406	300
hCoV-19/Bangladesh/BCSIR-NILMRC_042/2020|EPI_ISL_462097|2020-05-23	2020-05-23	Bangladesh	Asia	6956	26	1	1	1	1	1	1	39	1	9407	300
hCoV-19/India/GBRC136b/2020|EPI_ISL_458093|2020-05-24	2020-05-24	India	Asia	258	181	1	1	23	1	1	1	4	1	9408	NA
hCoV-19/India/GBRC137a/2020|EPI_ISL_458094|2020-05-24	2020-05-24	India	Asia	4002	181	25	1	23	1	1	1	4	1	5447	5447
hCoV-19/India/GBRC142/2020|EPI_ISL_458102|2020-05-24	2020-05-24	India	Asia	6957	26	25	1	23	1	1	1	1	1	9409	800
hCoV-19/India/GBRC137b/2020|EPI_ISL_458095|2020-05-24	2020-05-24	India	Asia	258	181	25	1	23	1	1	1	4	1	1572	5447
hCoV-19/India/GBRC136a/2020|EPI_ISL_458092|2020-05-24	2020-05-24	India	Asia	6958	181	549	1	23	1	1	1	4	1	9410	5447
hCoV-19/India/GBRC134/2020|EPI_ISL_458089|2020-05-24	2020-05-24	India	Asia	258	26	25	1	23	1	1	1	760	1	9411	800
hCoV-19/India/GBRC141a/2020|EPI_ISL_458100|2020-05-24	2020-05-24	India	Asia	6959	790	25	1	23	1	1	1	4	1	9412	13208
hCoV-19/India/GBRC132/2020|EPI_ISL_458087|2020-05-24	2020-05-24	India	Asia	258	26	25	1	23	1	1	1	1	1	800	800
hCoV-19/India/GBRC135b/2020|EPI_ISL_458091|2020-05-24	2020-05-24	India	Asia	6960	801	25	1	1	1	1	1	4	1	9413	5447
hCoV-19/India/GBRC138/2020|EPI_ISL_458096|2020-05-24	2020-05-24	India	Asia	6961	26	374	1	1	1	3	1	1	1	9414	255
hCoV-19/India/GBRC139b/2020|EPI_ISL_458098|2020-05-24	2020-05-24	India	Asia	4002	181	25	1	23	1	1	1	4	1	5447	5447
hCoV-19/India/GBRC131/2020|EPI_ISL_458086|2020-05-24	2020-05-24	India	Asia	6962	181	25	1	23	1	1	1	4	1	9415	5447
hCoV-19/India/GBRC133/2020|EPI_ISL_458088|2020-05-24	2020-05-24	India	Asia	4002	181	25	1	23	1	1	1	4	1	5447	5447
hCoV-19/India/GBRC141b/2020|EPI_ISL_458101|2020-05-24	2020-05-24	India	Asia	6963	127	25	1	1	1	1	1	4	1	9416	NA
hCoV-19/India/GBRC140/2020|EPI_ISL_458099|2020-05-24	2020-05-24	India	Asia	6964	181	25	1	23	1	1	1	4	1	9417	5447
hCoV-19/India/GBRC139a/2020|EPI_ISL_458097|2020-05-24	2020-05-24	India	Asia	4002	181	25	1	23	1	69	1	4	1	9418	5447
hCoV-19/Australia/NSW560/2020|EPI_ISL_455099|2020-05-24	2020-05-24	Australia	Oceania	6965	123	1	1	1	1	1	3	14	1	9419	2532
hCoV-19/India/GBRC135a/2020|EPI_ISL_458090|2020-05-24	2020-05-24	India	Asia	6966	801	25	1	23	1	1	1	4	1	9420	5447
hCoV-19/Sweden/20-51678/2020|EPI_ISL_469069|2020-05-25	2020-05-25	Sweden	Europe	6967	26	1	1	1	1	1	1	1	1	9421	255
hCoV-19/South Africa/KRISP-0157/2020|EPI_ISL_467507|2020-05-25	2020-05-25	South Africa	Africa	6968	1346	1	1	1	1	1	1	761	1	9422	300
hCoV-19/Netherlands/Gelderland_163/2020|EPI_ISL_460923|2020-05-26	2020-05-26	Netherlands	Europe	6951	26	1	1	1	1	1	1	39	1	9401	300
hCoV-19/Bangladesh/BCSIR-NILMRC_072/2020|EPI_ISL_466687|2020-05-26	2020-05-26	Bangladesh	Asia	6969	767	550	1	1	1	1	1	39	1	9423	300
hCoV-19/Sweden/20-51703/2020|EPI_ISL_469070|2020-05-26	2020-05-26	Sweden	Europe	6970	1347	25	1	1	1	1	155	1	1	9424	1063
hCoV-19/Bangladesh/BCSIR-NILMRC_067/2020|EPI_ISL_466637|2020-05-26	2020-05-26	Bangladesh	Asia	6971	181	549	1	23	80	1	1	762	1	9425	5447
hCoV-19/USA/IA-GMF-M00005/2020|EPI_ISL_455582|2020-05-26	2020-05-26	USA	North America	6972	26	25	1	1	1	1	1	1	1	9426	258
hCoV-19/Bangladesh/BCSIR-NILMRC_070/2020|EPI_ISL_466639|2020-05-26	2020-05-26	Bangladesh	Asia	6973	1348	549	1	23	1	1	1	4	1	9427	5447
hCoV-19/Bangladesh/BCSIR-NILMRC_069/2020|EPI_ISL_466638|2020-05-26	2020-05-26	Bangladesh	Asia	6974	181	549	1	23	1	1	1	4	1	9428	5447
hCoV-19/Netherlands/Overijssel_35/2020|EPI_ISL_461227|2020-05-26	2020-05-26	Netherlands	Europe	6975	26	75	1	1	1	1	1	763	1	9429	300
hCoV-19/Bangladesh/BCSIR-NILMRC_066/2020|EPI_ISL_464164|2020-05-26	2020-05-26	Bangladesh	Asia	6976	26	49	1	49	1	1	132	39	1	9430	300
hCoV-19/India/GBRC167a/2020|EPI_ISL_461503|2020-05-27	2020-05-27	India	Asia	347	181	1	1	1	1	1	1	4	1	9431	454
hCoV-19/India/GBRC167b/2020|EPI_ISL_461504|2020-05-27	2020-05-27	India	Asia	6977	26	25	1	23	1	1	1	1	1	9432	800
hCoV-19/India/GBRC154/2020|EPI_ISL_461483|2020-05-27	2020-05-27	India	Asia	3725	26	1	1	1	1	1	1	1	1	5079	255
hCoV-19/India/GBRC155/2020|EPI_ISL_461484|2020-05-27	2020-05-27	India	Asia	6978	801	25	1	23	1	1	1	4	1	9433	5447
hCoV-19/India/GBRC162a/2020|EPI_ISL_461495|2020-05-27	2020-05-27	India	Asia	6979	1349	165	1	23	1	1	1	764	1	9434	5447
hCoV-19/India/GBRC160b/2020|EPI_ISL_461492|2020-05-27	2020-05-27	India	Asia	6980	26	25	1	1	1	1	1	1	1	9435	258
hCoV-19/Sweden/20-51758/2020|EPI_ISL_469071|2020-05-27	2020-05-27	Sweden	Europe	6981	26	1	1	216	1	1	46	39	1	9436	300
hCoV-19/India/GBRC156/2020|EPI_ISL_461485|2020-05-27	2020-05-27	India	Asia	4015	1350	25	1	217	1	1	1	4	1	9437	5447
hCoV-19/India/GBRC168a/2020|EPI_ISL_461505|2020-05-27	2020-05-27	India	Asia	52	26	1	1	1	1	1	1	110	1	9438	300
hCoV-19/India/GBRC166b/2020|EPI_ISL_461502|2020-05-27	2020-05-27	India	Asia	6982	181	25	1	23	1	1	1	765	1	9439	5447
hCoV-19/India/GBRC161a/2020|EPI_ISL_461493|2020-05-27	2020-05-27	India	Asia	3725	26	1	1	1	1	1	1	4	1	9440	255
hCoV-19/India/GBRC161b/2020|EPI_ISL_461494|2020-05-27	2020-05-27	India	Asia	6983	26	25	1	1	1	1	1	1	1	9441	258
hCoV-19/India/GBRC164/2020|EPI_ISL_461499|2020-05-27	2020-05-27	India	Asia	6984	181	25	1	23	1	1	1	766	1	9442	5447
hCoV-19/India/GBRC163a/2020|EPI_ISL_461497|2020-05-27	2020-05-27	India	Asia	6985	26	1	1	1	1	1	1	1	1	9443	255
hCoV-19/India/GBRC159b/2020|EPI_ISL_461490|2020-05-27	2020-05-27	India	Asia	347	181	1	1	1	1	1	1	1	1	9444	454
hCoV-19/India/GBRC157a/2020|EPI_ISL_461486|2020-05-27	2020-05-27	India	Asia	6986	26	1	1	1	1	1	1	1	1	9445	255
hCoV-19/India/GBRC166a/2020|EPI_ISL_461501|2020-05-27	2020-05-27	India	Asia	6987	181	25	1	23	1	1	87	765	1	9446	5447
hCoV-19/India/GBRC158/2020|EPI_ISL_461488|2020-05-27	2020-05-27	India	Asia	6988	1351	551	1	23	1	1	1	4	1	9447	5447
hCoV-19/India/GBRC168b/2020|EPI_ISL_461506|2020-05-27	2020-05-27	India	Asia	6989	26	25	1	1	1	1	1	4	1	9448	NA
hCoV-19/India/GBRC160a/2020|EPI_ISL_461491|2020-05-27	2020-05-27	India	Asia	4935	1352	1	1	23	1	1	1	4	1	9449	NA
hCoV-19/India/GBRC162b/2020|EPI_ISL_461496|2020-05-27	2020-05-27	India	Asia	3725	26	1	1	1	1	1	1	4	1	9440	255
hCoV-19/India/GBRC163b/2020|EPI_ISL_461498|2020-05-27	2020-05-27	India	Asia	6985	26	1	1	1	11	1	1	1	1	9450	255
hCoV-19/India/GBRC184/2020|EPI_ISL_469024|2020-05-27	2020-05-27	India	Asia	6990	181	25	1	218	1	1	1	4	1	9451	5447
hCoV-19/India/GBRC165/2020|EPI_ISL_461500|2020-05-27	2020-05-27	India	Asia	4002	1353	25	1	23	1	1	1	4	1	9452	5447
hCoV-19/India/GBRC159a/2020|EPI_ISL_461489|2020-05-27	2020-05-27	India	Asia	6991	181	552	1	23	1	1	1	4	1	9453	5447
hCoV-19/Sweden/20-19008/2020|EPI_ISL_469064|2020-05-27	2020-05-27	Sweden	Europe	6992	26	1	24	1	1	1	1	767	1	9454	300
hCoV-19/India/GBRC157b/2020|EPI_ISL_461487|2020-05-27	2020-05-27	India	Asia	6993	26	1	1	1	1	1	1	1	1	9455	255
hCoV-19/Sweden/20-19192/2020|EPI_ISL_469065|2020-05-28	2020-05-28	Sweden	Europe	6994	615	553	1	1	1	1	1	39	1	9456	300
hCoV-19/South Africa/KRISP-0168/2020|EPI_ISL_467518|2020-05-28	2020-05-28	South Africa	Africa	2836	125	1	1	1	1	1	1	599	1	9457	255
hCoV-19/South Africa/KRISP-0158/2020|EPI_ISL_467508|2020-05-28	2020-05-28	South Africa	Africa	6995	125	1	1	1	1	1	1	599	1	9458	NA
hCoV-19/Singapore/352/2020|EPI_ISL_469107|2020-05-28	2020-05-28	Singapore	Asia	6996	1354	1	1	1	1	1	1	40	1	9459	1179
hCoV-19/USA/WA-UW-10090/2020|EPI_ISL_461460|2020-05-29	2020-05-29	USA	North America	6997	26	25	1	1	1	1	1	347	1	9460	258
hCoV-19/USA/WA-UW-10108/2020|EPI_ISL_461467|2020-05-29	2020-05-29	USA	North America	6997	26	25	1	1	1	1	1	347	1	9460	258
hCoV-19/USA/WA-UW-10117/2020|EPI_ISL_461469|2020-05-29	2020-05-29	USA	North America	6997	26	25	1	1	1	1	1	347	1	9460	258
hCoV-19/USA/WA-UW-10029/2020|EPI_ISL_461452|2020-05-29	2020-05-29	USA	North America	6997	26	25	1	1	1	1	1	347	1	9460	258
hCoV-19/USA/WA-UW-10039/2020|EPI_ISL_461455|2020-05-29	2020-05-29	USA	North America	6997	26	25	1	1	1	1	1	768	1	9461	258
hCoV-19/USA/WA-UW-10127/2020|EPI_ISL_461471|2020-05-29	2020-05-29	USA	North America	6998	26	25	1	1	1	1	1	347	1	9462	258
hCoV-19/USA/WA-UW-10036/2020|EPI_ISL_461454|2020-05-29	2020-05-29	USA	North America	6997	26	25	1	1	1	1	1	347	1	9460	258
hCoV-19/USA/WA-UW-10031/2020|EPI_ISL_461453|2020-05-29	2020-05-29	USA	North America	6997	26	25	1	1	1	1	1	347	1	9460	258
hCoV-19/USA/WA-UW-10114/2020|EPI_ISL_461468|2020-05-29	2020-05-29	USA	North America	6999	26	25	1	1	1	1	1	347	1	9463	258
hCoV-19/USA/WA-UW-10091/2020|EPI_ISL_461461|2020-05-29	2020-05-29	USA	North America	6997	26	25	1	1	1	1	1	347	1	9460	258
hCoV-19/USA/WA-UW-10118/2020|EPI_ISL_461470|2020-05-29	2020-05-29	USA	North America	6997	26	25	1	1	1	1	1	347	1	9460	258
hCoV-19/USA/WA-UW-10138/2020|EPI_ISL_461477|2020-05-29	2020-05-29	USA	North America	6997	26	25	1	1	1	1	1	769	1	9464	258
hCoV-19/USA/WA-UW-10130/2020|EPI_ISL_461474|2020-05-29	2020-05-29	USA	North America	6997	26	25	1	1	1	1	1	347	1	9460	258
hCoV-19/USA/WA-UW-10129/2020|EPI_ISL_461473|2020-05-29	2020-05-29	USA	North America	7000	26	25	1	1	1	1	1	347	1	9465	258
hCoV-19/USA/WA-UW-10027/2020|EPI_ISL_461450|2020-05-29	2020-05-29	USA	North America	6997	26	25	1	1	1	1	1	347	1	9460	258
hCoV-19/USA/WA-UW-10042/2020|EPI_ISL_461457|2020-05-29	2020-05-29	USA	North America	7001	26	25	1	1	1	1	1	347	1	9466	258
hCoV-19/USA/WA-UW-10089/2020|EPI_ISL_461459|2020-05-29	2020-05-29	USA	North America	6997	26	25	1	1	1	1	1	347	1	9460	258
hCoV-19/USA/WA-UW-10093/2020|EPI_ISL_461462|2020-05-29	2020-05-29	USA	North America	6997	26	25	1	1	1	1	1	347	1	9460	258
hCoV-19/USA/WA-UW-10106/2020|EPI_ISL_461465|2020-05-29	2020-05-29	USA	North America	6997	26	25	1	1	1	1	1	347	1	9460	258
hCoV-19/USA/WA-UW-10128/2020|EPI_ISL_461472|2020-05-29	2020-05-29	USA	North America	7002	26	25	1	1	1	1	1	347	1	9467	258
hCoV-19/USA/WA-UW-10131/2020|EPI_ISL_461475|2020-05-29	2020-05-29	USA	North America	7003	26	25	1	1	81	1	1	347	1	9468	258
hCoV-19/USA/WA-UW-10102/2020|EPI_ISL_461464|2020-05-29	2020-05-29	USA	North America	6997	26	25	1	1	1	1	1	347	1	9460	258
hCoV-19/USA/WA-UW-10094/2020|EPI_ISL_461463|2020-05-29	2020-05-29	USA	North America	6997	26	25	1	1	1	1	1	347	1	9460	258
hCoV-19/USA/WA-UW-10088/2020|EPI_ISL_461458|2020-05-29	2020-05-29	USA	North America	7004	26	25	1	1	1	1	1	347	1	9469	258
hCoV-19/USA/WA-UW-10040/2020|EPI_ISL_461456|2020-05-29	2020-05-29	USA	North America	6997	26	25	1	1	1	1	1	347	1	9460	258
hCoV-19/USA/WA-UW-10028/2020|EPI_ISL_461451|2020-05-29	2020-05-29	USA	North America	7000	26	25	1	1	1	1	1	347	1	9465	258
hCoV-19/South Africa/KRISP-0144/2020|EPI_ISL_467494|2020-05-30	2020-05-30	South Africa	Africa	7005	26	1	1	1	1	1	1	1	1	9470	255
hCoV-19/Spain/68_19/2020|EPI_ISL_462996|2020-05-30	2020-05-30	Spain	Europe	231	1355	1	1	1	1	1	1	1	1	9471	301
hCoV-19/Spain/86_17/2020|EPI_ISL_462998|2020-05-30	2020-05-30	Spain	Europe	7006	26	554	1	1	1	1	1	1	30	9472	301
hCoV-19/USA/WA-UW-10136/2020|EPI_ISL_461476|2020-05-30	2020-05-30	USA	North America	7007	26	25	1	1	1	1	1	1	1	9473	258
hCoV-19/Spain/96_19/2020|EPI_ISL_462999|2020-05-30	2020-05-30	Spain	Europe	7008	26	1	1	1	1	1	1	1	1	9474	255
hCoV-19/South Africa/KRISP-0145/2020|EPI_ISL_467495|2020-05-30	2020-05-30	South Africa	Africa	2836	125	1	1	1	1	1	1	1	1	6977	255
hCoV-19/Spain/80_19/2020|EPI_ISL_462997|2020-05-30	2020-05-30	Spain	Europe	7009	89	1	1	1	1	48	1	1	1	9475	301
hCoV-19/Spain/100_20/2020|EPI_ISL_463000|2020-05-30	2020-05-30	Spain	Europe	7008	26	1	1	1	1	1	1	1	1	9474	255
hCoV-19/South Africa/KRISP-0150/2020|EPI_ISL_467500|2020-05-30	2020-05-30	South Africa	Africa	7010	328	1	1	1	1	1	1	39	1	9476	297
hCoV-19/South Africa/KRISP-0148/2020|EPI_ISL_467498|2020-05-30	2020-05-30	South Africa	Africa	5767	26	470	1	1	1	1	1	39	1	9477	300
hCoV-19/South Africa/KRISP-0146/2020|EPI_ISL_467496|2020-05-30	2020-05-30	South Africa	Africa	7005	26	1	1	1	1	1	1	1	1	9470	255
hCoV-19/South Africa/KRISP-0147/2020|EPI_ISL_467497|2020-05-30	2020-05-30	South Africa	Africa	7005	26	1	1	1	1	1	1	1	1	9470	255
hCoV-19/Spain/67_20/2020|EPI_ISL_462995|2020-05-30	2020-05-30	Spain	Europe	231	26	1	1	1	1	1	1	1	1	301	301
hCoV-19/South Africa/KRISP-0149/2020|EPI_ISL_467499|2020-05-30	2020-05-30	South Africa	Africa	52	1356	1	1	1	1	1	1	39	1	9478	300
hCoV-19/Bangladesh/BCSIR-NILMRC_062/2020|EPI_ISL_464166|2020-05-31	2020-05-31	Bangladesh	Asia	7011	26	1	1	1	1	1	1	39	1	9479	300
hCoV-19/Bangladesh/BCSIR-NILMRC_064/2020|EPI_ISL_464163|2020-05-31	2020-05-31	Bangladesh	Asia	7012	26	1	1	1	1	1	1	39	1	9480	300
hCoV-19/South Africa/KRISP-0169/2020|EPI_ISL_467519|2020-05-31	2020-05-31	South Africa	Africa	347	125	1	1	1	1	1	1	1	1	9481	454
hCoV-19/USA/NC_200445/2020|EPI_ISL_458292|2020-05	2020-05	USA	North America	3927	1236	25	1	1	1	1	1	1	1	8715	258
hCoV-19/USA/NC_200446/2020|EPI_ISL_458293|2020-05	2020-05	USA	North America	3927	1246	25	1	1	1	1	1	1	1	9482	NA
hCoV-19/USA/CA-IGI-0045/2020|EPI_ISL_466648|2020-05	2020-05	USA	North America	3984	26	25	1	1	1	1	1	1	1	5427	258
hCoV-19/USA/CA-IGI-0031/2020|EPI_ISL_467948|2020-05	2020-05	USA	North America	7013	26	25	1	1	1	1	1	1	1	9483	258
hCoV-19/England/OXON-AE6D5/2020|EPI_ISL_448711|2020	2020	United Kingdom	Europe	7014	1357	25	1	1	1	1	1	770	1	9484	NA
hCoV-19/Thailand/Siriraj_1/2020|EPI_ISL_447906|2020	2020	Thailand	Asia	7015	26	1	1	1	1	1	1	4	1	9485	498
hCoV-19/England/OXON-AE4F9/2020|EPI_ISL_448698|2020	2020	United Kingdom	Europe	52	26	1	1	1	1	86	1	39	1	5895	300
hCoV-19/England/OXON-ADD95/2020|EPI_ISL_448635|2020	2020	United Kingdom	Europe	6738	26	555	1	35	1	1	1	39	1	9486	NA
hCoV-19/England/OXON-ADD3B/2020|EPI_ISL_448632|2020	2020	United Kingdom	Europe	52	26	1	1	1	1	1	1	431	1	9487	300
hCoV-19/England/OXON-AE75A/2020|EPI_ISL_448716|2020	2020	United Kingdom	Europe	52	1358	1	1	1	1	1	1	39	1	9488	300
hCoV-19/England/OXON-AD6B8/2020|EPI_ISL_448588|2020	2020	United Kingdom	Europe	52	26	1	1	1	1	1	1	459	1	4969	300
hCoV-19/England/OXON-AE796/2020|EPI_ISL_448718|2020	2020	United Kingdom	Europe	303	85	1	1	1	1	1	123	386	1	9489	399
hCoV-19/England/OXON-AE453/2020|EPI_ISL_448691|2020	2020	United Kingdom	Europe	7016	1276	1	1	1	1	1	1	39	1	9490	9505
hCoV-19/England/OXON-ADE38/2020|EPI_ISL_448640|2020	2020	United Kingdom	Europe	7017	26	1	1	1	1	1	1	39	1	9491	300
hCoV-19/Thailand/Siriraj_5/2020|EPI_ISL_447908|2020	2020	Thailand	Asia	41	16	1	1	1	1	1	3	1	1	56	256
hCoV-19/England/OXON-AE4BD/2020|EPI_ISL_448696|2020	2020	United Kingdom	Europe	52	26	1	1	1	1	1	1	39	1	300	300
hCoV-19/England/OXON-ACFDC/2020|EPI_ISL_448550|2020	2020	United Kingdom	Europe	7018	1	4	1	1	1	1	1	1	1	9492	550
hCoV-19/England/OXON-AEB9A/2020|EPI_ISL_448763|2020	2020	United Kingdom	Europe	7019	1276	1	1	1	1	1	1	39	1	9493	9505
hCoV-19/England/OXON-AE1F2/2020|EPI_ISL_448672|2020	2020	United Kingdom	Europe	52	26	1	1	1	1	1	1	39	1	300	300
hCoV-19/England/OXON-AEA8E/2020|EPI_ISL_448751|2020	2020	United Kingdom	Europe	52	26	556	1	1	1	1	1	39	1	9494	300
hCoV-19/England/OXON-ADA16/2020|EPI_ISL_448609|2020	2020	United Kingdom	Europe	52	26	1	1	1	1	1	1	39	1	300	300
hCoV-19/England/OXON-AE23B/2020|EPI_ISL_448675|2020	2020	United Kingdom	Europe	769	26	1	1	1	1	1	1	552	1	9495	300
hCoV-19/England/OXON-AD9BF/2020|EPI_ISL_448607|2020	2020	United Kingdom	Europe	52	26	556	1	1	1	1	1	39	1	9494	300
hCoV-19/England/OXON-AE80C/2020|EPI_ISL_448723|2020	2020	United Kingdom	Europe	195	26	25	1	1	1	1	1	1	1	258	258
hCoV-19/England/OXON-AE81B/2020|EPI_ISL_448724|2020	2020	United Kingdom	Europe	52	26	1	1	1	1	1	1	39	1	300	300
hCoV-19/England/OXON-AEB21/2020|EPI_ISL_448758|2020	2020	United Kingdom	Europe	7019	1276	1	1	1	1	1	1	771	1	9496	9505
hCoV-19/England/OXON-AD876/2020|EPI_ISL_448600|2020	2020	United Kingdom	Europe	7020	26	1	1	1	1	1	1	39	1	9497	300
hCoV-19/England/NORW-E89E5/2020|EPI_ISL_448261|2020	2020	United Kingdom	Europe	52	1124	1	1	1	1	1	1	39	1	7901	300
hCoV-19/England/OXON-AE936/2020|EPI_ISL_448735|2020	2020	United Kingdom	Europe	7021	1276	1	1	1	1	1	1	39	1	9498	9505
hCoV-19/England/OXON-ADA9E/2020|EPI_ISL_448611|2020	2020	United Kingdom	Europe	7022	1358	1	1	1	1	1	1	772	1	9499	NA
hCoV-19/England/OXON-AEA33/2020|EPI_ISL_448749|2020	2020	United Kingdom	Europe	7023	954	1	1	1	1	1	1	1	1	9500	255
hCoV-19/England/OXON-ADB31/2020|EPI_ISL_448616|2020	2020	United Kingdom	Europe	668	26	1	1	1	1	1	1	39	1	1259	300
hCoV-19/England/OXON-AE8EE/2020|EPI_ISL_448732|2020	2020	United Kingdom	Europe	52	1358	1	1	1	1	1	1	39	1	9488	300
hCoV-19/England/OXON-ADB7D/2020|EPI_ISL_448618|2020	2020	United Kingdom	Europe	7024	26	1	1	1	82	1	29	1	1	9501	NA
hCoV-19/England/OXON-AD296/2020|EPI_ISL_448573|2020	2020	United Kingdom	Europe	7025	26	1	1	20	1	1	1	39	1	9502	300
hCoV-19/England/OXON-AE110/2020|EPI_ISL_448664|2020	2020	United Kingdom	Europe	7026	1358	1	1	1	1	1	1	39	1	9503	300
hCoV-19/England/OXON-AE0F5/2020|EPI_ISL_448663|2020	2020	United Kingdom	Europe	52	526	1	1	1	1	1	2	39	1	9504	300
hCoV-19/England/OXON-AEA15/2020|EPI_ISL_448747|2020	2020	United Kingdom	Europe	52	26	1	1	1	1	1	1	39	1	300	300
hCoV-19/England/OXON-AD6F4/2020|EPI_ISL_448590|2020	2020	United Kingdom	Europe	52	1276	1	1	1	1	1	1	39	1	9505	9505
hCoV-19/England/OXON-AE022/2020|EPI_ISL_448656|2020	2020	United Kingdom	Europe	7027	26	1	1	1	1	1	1	39	1	9506	300
hCoV-19/England/OXON-AE3B0/2020|EPI_ISL_448687|2020	2020	United Kingdom	Europe	52	26	1	1	1	1	1	1	39	1	300	300
hCoV-19/England/OXON-AEC3D/2020|EPI_ISL_448772|2020	2020	United Kingdom	Europe	7019	1276	1	1	1	1	1	1	39	1	9493	9505
hCoV-19/England/OXON-AD81C/2020|EPI_ISL_448597|2020	2020	United Kingdom	Europe	7028	26	1	1	1	1	1	1	39	1	9507	300
hCoV-19/England/OXON-ADF9F/2020|EPI_ISL_448651|2020	2020	United Kingdom	Europe	52	26	556	1	1	1	1	1	39	1	9494	300
hCoV-19/England/OXON-AE2D1/2020|EPI_ISL_448680|2020	2020	United Kingdom	Europe	7022	1358	1	1	1	1	1	1	772	1	9499	NA
hCoV-19/England/OXON-AE67B/2020|EPI_ISL_448709|2020	2020	United Kingdom	Europe	7029	1359	4	1	1	83	37	1	1	1	9508	NA
hCoV-19/England/OXON-ADC10/2020|EPI_ISL_448623|2020	2020	United Kingdom	Europe	7030	26	1	1	1	1	1	1	39	1	9509	300
hCoV-19/England/OXON-AD858/2020|EPI_ISL_448599|2020	2020	United Kingdom	Europe	52	26	1	1	1	1	1	1	39	1	300	300
hCoV-19/England/OXON-ACF54/2020|EPI_ISL_448548|2020	2020	United Kingdom	Europe	7031	26	1	1	1	1	188	1	39	1	9510	300
hCoV-19/England/OXON-AE05F/2020|EPI_ISL_448658|2020	2020	United Kingdom	Europe	7019	1276	1	1	1	1	1	1	39	1	9493	9505
hCoV-19/England/OXON-AE3FC/2020|EPI_ISL_448689|2020	2020	United Kingdom	Europe	7032	26	1	1	1	1	1	1	39	1	9511	300
hCoV-19/England/OXON-AE532/2020|EPI_ISL_448700|2020	2020	United Kingdom	Europe	52	26	1	1	1	1	1	1	39	1	300	300
hCoV-19/England/OXON-ADC3E/2020|EPI_ISL_448624|2020	2020	United Kingdom	Europe	6736	26	1	1	1	1	1	1	39	1	9134	300
hCoV-19/England/OXON-AE839/2020|EPI_ISL_448725|2020	2020	United Kingdom	Europe	7033	26	1	1	29	1	1	1	773	1	9512	18372
hCoV-19/England/OXON-AEB30/2020|EPI_ISL_448759|2020	2020	United Kingdom	Europe	52	26	1	1	1	1	1	1	39	1	300	300
hCoV-19/England/OXON-AD894/2020|EPI_ISL_448601|2020	2020	United Kingdom	Europe	7034	85	1	1	1	1	1	1	39	1	9513	399
hCoV-19/England/NORW-E89D6/2020|EPI_ISL_448260|2020	2020	United Kingdom	Europe	7035	1360	1	1	1	1	1	1	1	1	9514	255
hCoV-19/England/OXON-AD991/2020|EPI_ISL_448606|2020	2020	United Kingdom	Europe	52	26	66	7	1	1	1	1	1	1	2488	985
hCoV-19/England/OXON-AE7F0/2020|EPI_ISL_448722|2020	2020	United Kingdom	Europe	7036	1276	1	1	1	1	1	1	39	1	9515	9505
hCoV-19/England/OXON-AEA51/2020|EPI_ISL_448750|2020	2020	United Kingdom	Europe	7037	26	1	1	29	1	51	1	39	1	9516	18372
hCoV-19/England/OXON-AD9DD/2020|EPI_ISL_448608|2020	2020	United Kingdom	Europe	7034	85	1	1	1	1	1	1	39	1	9513	399
hCoV-19/England/NORW-E8059/2020|EPI_ISL_449099|2020	2020	United Kingdom	Europe	52	26	23	1	1	1	1	1	39	1	8978	300
hCoV-19/England/OXON-AE22C/2020|EPI_ISL_448674|2020	2020	United Kingdom	Europe	7032	26	1	1	1	1	1	1	39	1	9511	300
hCoV-19/England/OXON-AD0F6/2020|EPI_ISL_448563|2020	2020	United Kingdom	Europe	52	26	1	1	1	1	1	1	39	1	300	300
hCoV-19/England/OXON-AE21D/2020|EPI_ISL_448673|2020	2020	United Kingdom	Europe	195	26	25	1	1	1	1	1	1	1	258	258
hCoV-19/England/OXON-AEB12/2020|EPI_ISL_448757|2020	2020	United Kingdom	Europe	52	1361	1	1	1	1	1	1	39	1	9517	300
hCoV-19/England/OXON-AE4DB/2020|EPI_ISL_448697|2020	2020	United Kingdom	Europe	52	1276	1	1	1	1	1	1	39	1	9505	9505
hCoV-19/England/OXON-AD454/2020|EPI_ISL_448580|2020	2020	United Kingdom	Europe	52	1276	1	1	1	1	1	1	39	1	9505	9505
hCoV-19/England/OXON-ADF17/2020|EPI_ISL_448646|2020	2020	United Kingdom	Europe	7019	1276	1	1	1	13	22	1	39	1	9518	NA
hCoV-19/England/OXON-AEB7C/2020|EPI_ISL_448762|2020	2020	United Kingdom	Europe	52	26	1	1	1	1	1	1	39	1	300	300
hCoV-19/England/OXON-AEBB8/2020|EPI_ISL_448765|2020	2020	United Kingdom	Europe	7038	1276	1	1	1	1	1	1	39	1	9519	9505
hCoV-19/England/OXON-AE7B4/2020|EPI_ISL_448719|2020	2020	United Kingdom	Europe	7039	1358	1	1	1	1	1	1	39	1	9520	300
hCoV-19/England/OXON-AE417/2020|EPI_ISL_448690|2020	2020	United Kingdom	Europe	52	26	1	1	1	1	1	1	39	1	300	300
hCoV-19/England/OXON-AD050/2020|EPI_ISL_448556|2020	2020	United Kingdom	Europe	7040	1276	1	1	1	1	1	1	39	1	9521	9505
hCoV-19/England/OXON-AD67C/2020|EPI_ISL_448587|2020	2020	United Kingdom	Europe	52	526	1	1	1	1	1	1	39	1	9522	300
hCoV-19/England/OXON-ADD59/2020|EPI_ISL_448633|2020	2020	United Kingdom	Europe	1104	26	1	1	1	1	1	1	39	1	2101	300
hCoV-19/England/OXON-AE778/2020|EPI_ISL_448717|2020	2020	United Kingdom	Europe	7019	1276	1	1	1	1	1	1	39	1	9493	9505
hCoV-19/England/OXON-AE699/2020|EPI_ISL_448710|2020	2020	United Kingdom	Europe	7041	526	1	1	1	1	1	1	774	1	9523	NA
hCoV-19/Thailand/Siriraj_2/2020|EPI_ISL_447907|2020	2020	Thailand	Asia	7042	26	1	1	1	1	24	1	4	1	9524	498
hCoV-19/England/OXON-AE514/2020|EPI_ISL_448699|2020	2020	United Kingdom	Europe	7039	1358	1	1	1	1	1	1	39	1	9520	300
hCoV-19/England/OXON-ADD77/2020|EPI_ISL_448634|2020	2020	United Kingdom	Europe	52	1276	1	1	1	1	1	1	39	1	9505	9505
hCoV-19/England/OXON-AE07D/2020|EPI_ISL_448659|2020	2020	United Kingdom	Europe	52	1276	1	1	1	1	1	1	39	1	9505	9505
hCoV-19/England/OXON-AE3DE/2020|EPI_ISL_448688|2020	2020	United Kingdom	Europe	7043	1276	1	1	1	1	1	1	39	1	9525	9505
hCoV-19/England/OXON-AE550/2020|EPI_ISL_448701|2020	2020	United Kingdom	Europe	7044	1	1	1	1	1	1	1	1	1	9526	4
hCoV-19/England/OXON-ADC5C/2020|EPI_ISL_448625|2020	2020	United Kingdom	Europe	52	526	1	1	1	1	1	1	39	1	9522	300
hCoV-19/England/OXON-ADBF5/2020|EPI_ISL_448622|2020	2020	United Kingdom	Europe	52	26	1	1	1	1	1	1	39	1	300	300
hCoV-19/England/OXON-AD83A/2020|EPI_ISL_448598|2020	2020	United Kingdom	Europe	7045	26	66	1	1	1	1	1	1	1	9527	985
hCoV-19/England/OXON-AE5F6/2020|EPI_ISL_448706|2020	2020	United Kingdom	Europe	7046	26	66	7	1	1	1	1	1	1	9528	985
hCoV-19/England/OXON-AD7D3/2020|EPI_ISL_448596|2020	2020	United Kingdom	Europe	668	26	1	1	1	1	1	1	39	1	1259	300
hCoV-19/England/OXON-ADF71/2020|EPI_ISL_448650|2020	2020	United Kingdom	Europe	7047	1	4	1	53	1	1	1	775	1	9529	NA
hCoV-19/England/OXON-AE2FF/2020|EPI_ISL_448681|2020	2020	United Kingdom	Europe	7048	26	1	1	1	1	1	1	39	1	9530	300
hCoV-19/England/OXON-AE65D/2020|EPI_ISL_448708|2020	2020	United Kingdom	Europe	6736	26	1	1	1	1	1	1	39	1	9134	300
hCoV-19/England/OXON-AD71F/2020|EPI_ISL_448591|2020	2020	United Kingdom	Europe	6738	26	1	1	1	1	1	1	39	1	9531	300
hCoV-19/England/OXON-AE031/2020|EPI_ISL_448657|2020	2020	United Kingdom	Europe	448	1	4	1	219	1	1	1	1	1	9532	550
hCoV-19/England/OXON-AE392/2020|EPI_ISL_448686|2020	2020	United Kingdom	Europe	2836	1276	1	1	1	1	1	1	39	1	9533	9505
hCoV-19/England/OXON-AE0D7/2020|EPI_ISL_448662|2020	2020	United Kingdom	Europe	52	26	1	1	1	1	1	1	39	1	300	300
hCoV-19/England/OXON-AEA06/2020|EPI_ISL_448746|2020	2020	United Kingdom	Europe	7019	1276	1	1	1	1	1	1	39	1	9493	9505
hCoV-19/England/OXON-ADB9B/2020|EPI_ISL_448619|2020	2020	United Kingdom	Europe	52	1362	1	1	14	1	76	1	39	1	9534	NA
hCoV-19/England/OXON-AD25A/2020|EPI_ISL_448572|2020	2020	United Kingdom	Europe	6738	26	1	1	1	1	1	1	39	1	9531	300
hCoV-19/England/OXON-ADB5F/2020|EPI_ISL_448617|2020	2020	United Kingdom	Europe	7049	1	4	1	1	1	1	1	1	1	9535	550
hCoV-19/England/OXON-AE909/2020|EPI_ISL_448733|2020	2020	United Kingdom	Europe	52	1276	1	1	1	1	1	1	39	1	9505	9505
hCoV-19/England/OXON-ADA34/2020|EPI_ISL_448610|2020	2020	United Kingdom	Europe	52	1276	1	1	1	1	1	1	39	1	9505	9505
hCoV-19/England/OXON-ADBD7/2020|EPI_ISL_448621|2020	2020	United Kingdom	Europe	52	26	1	1	1	1	1	1	39	1	300	300
hCoV-19/England/OXON-AE5D8/2020|EPI_ISL_448705|2020	2020	United Kingdom	Europe	7050	26	25	1	1	1	1	1	1	1	9536	258
hCoV-19/England/OXON-AE57E/2020|EPI_ISL_448702|2020	2020	United Kingdom	Europe	7019	1276	1	1	1	1	1	1	771	1	9496	9505
hCoV-19/England/OXON-ADC7A/2020|EPI_ISL_448626|2020	2020	United Kingdom	Europe	7051	1276	1	1	1	1	1	1	39	1	9537	9505
hCoV-19/England/NORW-E88D9/2020|EPI_ISL_448247|2020	2020	United Kingdom	Europe	52	1124	1	1	1	1	1	1	39	1	7901	300
hCoV-19/England/OXON-ADFF9/2020|EPI_ISL_448654|2020	2020	United Kingdom	Europe	52	26	1	1	1	1	1	1	39	1	300	300
hCoV-19/England/OXON-AD73D/2020|EPI_ISL_448592|2020	2020	United Kingdom	Europe	52	26	1	1	1	1	1	1	39	1	300	300
hCoV-19/England/OXON-AE374/2020|EPI_ISL_448685|2020	2020	United Kingdom	Europe	7019	1276	1	1	1	1	1	1	39	1	9493	9505
hCoV-19/England/OXON-AD7B5/2020|EPI_ISL_448595|2020	2020	United Kingdom	Europe	52	26	1	1	1	1	1	1	39	1	300	300
hCoV-19/England/OXON-AE31A/2020|EPI_ISL_448682|2020	2020	United Kingdom	Europe	7019	1276	1	1	1	1	1	1	39	1	9493	9505
hCoV-19/England/OXON-AD23C/2020|EPI_ISL_448571|2020	2020	United Kingdom	Europe	52	1276	1	1	1	1	1	1	39	1	9505	9505
hCoV-19/England/OXON-AE15C/2020|EPI_ISL_448666|2020	2020	United Kingdom	Europe	7052	26	25	1	1	1	1	1	1	1	9538	258
hCoV-19/England/OXON-AE0B9/2020|EPI_ISL_448661|2020	2020	United Kingdom	Europe	7053	1363	269	1	1	1	1	1	39	1	9539	NA
hCoV-19/England/OXON-AE9FA/2020|EPI_ISL_448745|2020	2020	United Kingdom	Europe	7019	1276	1	1	1	1	1	1	771	1	9496	9505
hCoV-19/England/OXON-ADADA/2020|EPI_ISL_448613|2020	2020	United Kingdom	Europe	7019	1276	1	1	1	1	1	1	39	1	9493	9505
hCoV-19/England/OXON-ADAF8/2020|EPI_ISL_448614|2020	2020	United Kingdom	Europe	52	1276	1	1	1	1	1	1	39	1	9505	9505
hCoV-19/England/OXON-AE189/2020|EPI_ISL_448668|2020	2020	United Kingdom	Europe	7039	1358	1	1	1	1	1	1	39	1	9520	300
hCoV-19/England/OXON-AE8B1/2020|EPI_ISL_448730|2020	2020	United Kingdom	Europe	52	26	1	1	1	1	1	1	39	30	9540	300
hCoV-19/England/OXON-AD973/2020|EPI_ISL_448605|2020	2020	United Kingdom	Europe	7039	1358	1	1	1	1	1	1	39	1	9520	300
hCoV-19/England/OXON-AE2B3/2020|EPI_ISL_448679|2020	2020	United Kingdom	Europe	2453	269	4	1	1	1	1	1	1	1	9541	550
hCoV-19/England/OXON-AE848/2020|EPI_ISL_448726|2020	2020	United Kingdom	Europe	52	26	1	1	1	1	1	1	459	1	4969	300
hCoV-19/England/NORW-E8A00/2020|EPI_ISL_448263|2020	2020	United Kingdom	Europe	7054	26	1	1	1	1	1	1	39	1	9542	300
hCoV-19/England/OXON-AD8D0/2020|EPI_ISL_448602|2020	2020	United Kingdom	Europe	7055	26	1	1	1	1	1	1	39	1	9543	300
hCoV-19/England/OXON-AE875/2020|EPI_ISL_448728|2020	2020	United Kingdom	Europe	292	26	1	1	1	1	1	1	39	1	4341	300
hCoV-19/England/OXON-AE1B6/2020|EPI_ISL_448670|2020	2020	United Kingdom	Europe	52	526	1	1	1	1	1	1	39	1	9522	300
hCoV-19/England/OXON-AD15D/2020|EPI_ISL_448567|2020	2020	United Kingdom	Europe	6738	26	555	1	35	1	1	96	39	1	9544	NA
hCoV-19/England/OXON-AEAD9/2020|EPI_ISL_448754|2020	2020	United Kingdom	Europe	7019	1276	1	1	1	1	1	1	39	1	9493	9505
hCoV-19/England/OXON-AEBC7/2020|EPI_ISL_448766|2020	2020	United Kingdom	Europe	7056	1276	1	1	1	1	1	1	39	1	9545	9505
hCoV-19/England/OXON-AE49F/2020|EPI_ISL_448694|2020	2020	United Kingdom	Europe	7019	1276	1	1	1	1	1	1	39	1	9493	9505
hCoV-19/England/OXON-ADEFC/2020|EPI_ISL_448645|2020	2020	United Kingdom	Europe	52	26	1	1	1	1	1	1	39	1	300	300
hCoV-19/England/OXON-AE6F3/2020|EPI_ISL_448713|2020	2020	United Kingdom	Europe	7057	26	1	1	1	1	1	1	39	1	9546	300
hCoV-19/England/OXON-ADDD1/2020|EPI_ISL_448637|2020	2020	United Kingdom	Europe	423	1364	4	1	1	1	1	1	1	1	9547	550
hCoV-19/England/OXON-AEBE5/2020|EPI_ISL_448768|2020	2020	United Kingdom	Europe	7039	1358	1	1	1	1	1	1	39	1	9520	300
hCoV-19/England/OXON-ADCF2/2020|EPI_ISL_448630|2020	2020	United Kingdom	Europe	7019	1276	1	1	1	1	1	1	771	1	9496	9505
hCoV-19/England/OXON-AE71E/2020|EPI_ISL_448714|2020	2020	United Kingdom	Europe	228	26	69	1	29	1	1	1	776	1	9548	NA
hCoV-19/England/OXON-AE198/2020|EPI_ISL_448669|2020	2020	United Kingdom	Europe	7058	26	1	1	1	1	1	1	39	1	9549	300
hCoV-19/England/OXON-AE8DF/2020|EPI_ISL_448731|2020	2020	United Kingdom	Europe	52	26	1	1	1	1	1	1	39	1	300	300
hCoV-19/England/OXON-AD3DF/2020|EPI_ISL_448579|2020	2020	United Kingdom	Europe	7030	26	1	1	1	1	1	45	39	1	9550	300
hCoV-19/England/OXON-AE954/2020|EPI_ISL_448736|2020	2020	United Kingdom	Europe	7036	1276	1	1	1	1	1	1	39	1	9515	9505
hCoV-19/England/OXON-ADABC/2020|EPI_ISL_448612|2020	2020	United Kingdom	Europe	7018	1	4	1	1	1	189	1	1	1	9551	550
hCoV-19/England/OXON-AE09B/2020|EPI_ISL_448660|2020	2020	United Kingdom	Europe	7059	1365	1	1	1	1	1	1	39	1	9552	300
hCoV-19/England/OXON-AE972/2020|EPI_ISL_448738|2020	2020	United Kingdom	Europe	7060	1359	4	1	1	1	37	1	1	1	9553	NA
hCoV-19/England/OXON-AE9DC/2020|EPI_ISL_448744|2020	2020	United Kingdom	Europe	52	26	1	1	35	1	1	1	39	1	1369	300
hCoV-19/England/OXON-AE9CD/2020|EPI_ISL_448743|2020	2020	United Kingdom	Europe	52	26	1	1	1	1	1	1	39	1	300	300
hCoV-19/England/OXON-AE17A/2020|EPI_ISL_448667|2020	2020	United Kingdom	Europe	52	1276	1	1	1	1	1	1	39	1	9505	9505
hCoV-19/England/OXON-ADFBD/2020|EPI_ISL_448652|2020	2020	United Kingdom	Europe	7061	1276	1	1	1	1	1	1	39	1	9554	9505
hCoV-19/England/OXON-AD779/2020|EPI_ISL_448594|2020	2020	United Kingdom	Europe	7062	26	1	1	1	1	1	1	39	1	9555	300
hCoV-19/England/OXON-AE013/2020|EPI_ISL_448655|2020	2020	United Kingdom	Europe	7063	26	269	1	29	1	1	1	39	1	9556	NA
hCoV-19/England/OXON-AD75B/2020|EPI_ISL_448593|2020	2020	United Kingdom	Europe	7036	1276	1	1	1	1	1	1	39	1	9515	9505
hCoV-19/England/OXON-AE338/2020|EPI_ISL_448684|2020	2020	United Kingdom	Europe	7064	26	1	1	220	1	1	1	39	1	9557	300
hCoV-19/England/OXON-ADCD4/2020|EPI_ISL_448629|2020	2020	United Kingdom	Europe	52	26	1	1	1	1	1	1	39	1	300	300
hCoV-19/England/OXON-AEC1F/2020|EPI_ISL_448771|2020	2020	United Kingdom	Europe	7065	26	1	1	1	1	1	1	1	1	9558	255
hCoV-19/England/OXON-AE59C/2020|EPI_ISL_448703|2020	2020	United Kingdom	Europe	7066	26	557	7	1	1	1	1	1	1	9559	NA
hCoV-19/England/OXON-ADC98/2020|EPI_ISL_448627|2020	2020	United Kingdom	Europe	52	26	1	1	1	1	1	1	39	1	300	300
hCoV-19/England/OXON-ADBB9/2020|EPI_ISL_448620|2020	2020	United Kingdom	Europe	7038	1276	1	1	1	1	1	1	39	1	9519	9505
hCoV-19/England/NORW-E839C/2020|EPI_ISL_449144|2020	2020	United Kingdom	Europe	52	1124	1	1	1	1	1	49	39	1	9560	300
hCoV-19/England/OXON-AE5BA/2020|EPI_ISL_448704|2020	2020	United Kingdom	Europe	52	26	1	1	1	1	1	1	39	1	300	300
hCoV-19/England/OXON-AEBF4/2020|EPI_ISL_448769|2020	2020	United Kingdom	Europe	52	26	1	1	1	1	1	1	39	1	300	300
hCoV-19/England/OXON-ADD1D/2020|EPI_ISL_448631|2020	2020	United Kingdom	Europe	52	26	1	1	1	1	1	1	39	1	300	300
hCoV-19/England/NORW-E8921/2020|EPI_ISL_448250|2020	2020	United Kingdom	Europe	7067	26	1	1	1	1	1	1	39	1	9561	300
hCoV-19/England/OXON-AE73C/2020|EPI_ISL_448715|2020	2020	United Kingdom	Europe	7014	1357	25	1	1	1	1	1	770	1	9484	NA
hCoV-19/England/OXON-AE6E4/2020|EPI_ISL_448712|2020	2020	United Kingdom	Europe	2210	1276	1	1	1	1	1	1	39	1	9562	9505
hCoV-19/England/OXON-ADDB3/2020|EPI_ISL_448636|2020	2020	United Kingdom	Europe	52	526	1	1	1	1	1	1	39	1	9522	300
hCoV-19/England/OXON-AE4AE/2020|EPI_ISL_448695|2020	2020	United Kingdom	Europe	7039	1358	1	1	1	1	1	1	39	1	9520	300
hCoV-19/England/OXON-ADEDE/2020|EPI_ISL_448644|2020	2020	United Kingdom	Europe	7039	1358	1	1	1	1	1	1	39	1	9520	300
hCoV-19/England/OXON-AEB4F/2020|EPI_ISL_448760|2020	2020	United Kingdom	Europe	6736	26	1	1	1	1	1	1	39	1	9134	300
hCoV-19/England/OXON-AEBD6/2020|EPI_ISL_448767|2020	2020	United Kingdom	Europe	7039	1358	1	1	1	1	1	1	39	1	9520	300
hCoV-19/England/OXON-AE471/2020|EPI_ISL_448692|2020	2020	United Kingdom	Europe	7068	26	1	1	1	1	1	1	1	1	9563	255
hCoV-19/England/OXON-AD515/2020|EPI_ISL_448585|2020	2020	United Kingdom	Europe	7069	26	1	1	1	1	1	1	39	1	9564	300
hCoV-19/England/OXON-AEA9D/2020|EPI_ISL_448752|2020	2020	United Kingdom	Europe	52	26	1	1	1	1	1	1	39	1	300	300
hCoV-19/England/OXON-AE259/2020|EPI_ISL_448676|2020	2020	United Kingdom	Europe	7036	1276	1	1	1	1	1	1	39	1	9515	9505
hCoV-19/England/OXON-AE893/2020|EPI_ISL_448729|2020	2020	United Kingdom	Europe	52	26	1	1	1	1	1	1	39	1	300	300
hCoV-19/England/OXON-AE1D4/2020|EPI_ISL_448671|2020	2020	United Kingdom	Europe	52	526	1	1	1	1	1	1	39	1	9522	300
hCoV-19/England/OXON-AEAF7/2020|EPI_ISL_448755|2020	2020	United Kingdom	Europe	7070	1	4	1	1	1	1	1	1	1	9565	550
hCoV-19/England/OXON-AE857/2020|EPI_ISL_448727|2020	2020	United Kingdom	Europe	52	526	436	1	1	1	1	1	39	1	9566	300
hCoV-19/England/OXON-AD8FE/2020|EPI_ISL_448603|2020	2020	United Kingdom	Europe	292	906	1	1	1	1	1	1	39	1	9567	300
hCoV-19/England/OXON-AD937/2020|EPI_ISL_448604|2020	2020	United Kingdom	Europe	7071	1366	1	1	1	82	1	29	1	1	9568	NA
hCoV-19/England/OXON-AE7D2/2020|EPI_ISL_448720|2020	2020	United Kingdom	Europe	7072	26	1	1	1	1	1	1	39	1	9569	300
hCoV-19/England/OXON-AE295/2020|EPI_ISL_448678|2020	2020	United Kingdom	Europe	52	26	1	1	1	1	1	1	39	1	300	300
hCoV-19/USA/PA-MGEL125/2020|EPI_ISL_454396|2020	2020	USA	North America	7073	26	25	1	1	1	1	1	1	65	9570	258
hCoV-19/USA/PA-MGEL115/2020|EPI_ISL_454391|2020	2020	USA	North America	195	26	25	1	1	1	1	1	29	1	9571	258
hCoV-19/USA/PA-MGEL130/2020|EPI_ISL_454398|2020	2020	USA	North America	195	26	25	1	67	1	1	1	19	1	9572	258
hCoV-19/USA/PA-MGEL113/2020|EPI_ISL_454389|2020	2020	USA	North America	7074	26	25	1	1	1	1	1	1	1	9573	258
hCoV-19/USA/PA-MGEL114/2020|EPI_ISL_454390|2020	2020	USA	North America	7075	26	25	1	31	1	1	1	1	1	9574	NA
hCoV-19/USA/PA-MGEL128/2020|EPI_ISL_454397|2020	2020	USA	North America	195	26	25	1	1	1	1	1	1	1	258	258
hCoV-19/USA/PA-MGEL147/2020|EPI_ISL_454405|2020	2020	USA	North America	5020	26	25	1	1	1	150	1	204	1	9575	NA
hCoV-19/USA/PA-MGEL109/2020|EPI_ISL_454386|2020	2020	USA	North America	7076	26	254	1	1	1	1	1	1	1	9576	NA
hCoV-19/USA/PA-MGEL111/2020|EPI_ISL_454388|2020	2020	USA	North America	195	26	25	1	1	1	1	1	1	1	258	258
hCoV-19/USA/PA-MGEL108/2020|EPI_ISL_454385|2020	2020	USA	North America	5090	26	25	1	1	1	1	1	1	1	6956	258
hCoV-19/USA/PA-MGEL122/2020|EPI_ISL_454394|2020	2020	USA	North America	195	26	25	1	1	1	1	1	1	1	258	258
hCoV-19/USA/PA-MGEL119/2020|EPI_ISL_454393|2020	2020	USA	North America	7077	1367	25	1	1	1	1	1	1	1	9577	258
hCoV-19/USA/PA-MGEL97/2020|EPI_ISL_454377|2020	2020	USA	North America	7078	26	1	1	1	1	1	1	1	1	9578	255
hCoV-19/USA/PA-MGEL85/2020|EPI_ISL_454369|2020	2020	USA	North America	7079	26	452	1	1	1	1	1	1	1	9579	NA
hCoV-19/USA/PA-MGEL135/2020|EPI_ISL_454400|2020	2020	USA	North America	7080	1368	25	1	1	1	1	1	1	1	9580	258
hCoV-19/USA/PA-MGEL118/2020|EPI_ISL_454392|2020	2020	USA	North America	5022	984	1	1	1	1	1	1	1	1	6869	255
hCoV-19/USA/PA-MGEL123/2020|EPI_ISL_454395|2020	2020	USA	North America	195	26	25	1	1	1	1	37	1	1	9581	9581
hCoV-19/Netherlands/Utrecht_10019/2020|EPI_ISL_454768|2020	2020	Netherlands	Europe	470	1	1	1	1	1	1	1	1	1	608	4
hCoV-19/Netherlands/NA_383/2020|EPI_ISL_455185|2020	2020	Netherlands	Europe	7081	26	1	1	13	1	1	1	240	1	9582	348
hCoV-19/Netherlands/NA_458/2020|EPI_ISL_455260|2020	2020	Netherlands	Europe	52	132	1	1	1	1	1	1	1	1	681	681
hCoV-19/Netherlands/NA_391/2020|EPI_ISL_455193|2020	2020	Netherlands	Europe	7081	26	1	1	13	1	1	1	240	15	9583	NA
hCoV-19/Netherlands/NA_382/2020|EPI_ISL_455184|2020	2020	Netherlands	Europe	7081	26	1	1	13	1	1	1	240	1	9582	348
hCoV-19/Netherlands/NA_390/2020|EPI_ISL_455192|2020	2020	Netherlands	Europe	6091	26	1	1	13	1	1	1	240	1	9584	NA
hCoV-19/Netherlands/NA_457/2020|EPI_ISL_455259|2020	2020	Netherlands	Europe	7082	132	1	1	1	1	1	1	1	1	9585	681
hCoV-19/Netherlands/NA_389/2020|EPI_ISL_455191|2020	2020	Netherlands	Europe	7081	26	1	1	13	1	1	1	240	1	9582	348
hCoV-19/Netherlands/NA_460/2020|EPI_ISL_455262|2020	2020	Netherlands	Europe	2995	26	1	1	1	1	1	1	39	1	4104	300
hCoV-19/Netherlands/NA_399/2020|EPI_ISL_455201|2020	2020	Netherlands	Europe	7083	26	25	1	1	1	1	1	1	1	9586	258
hCoV-19/Netherlands/NA_385/2020|EPI_ISL_455187|2020	2020	Netherlands	Europe	7081	26	1	1	13	1	1	1	240	1	9582	348
hCoV-19/Netherlands/NA_387/2020|EPI_ISL_455189|2020	2020	Netherlands	Europe	7084	26	1	1	13	1	1	1	240	1	9587	NA
hCoV-19/Netherlands/NA_388/2020|EPI_ISL_455190|2020	2020	Netherlands	Europe	7081	26	290	1	13	1	1	1	240	1	9588	NA
hCoV-19/Netherlands/NA_422/2020|EPI_ISL_455224|2020	2020	Netherlands	Europe	7085	26	25	1	1	1	1	1	1	1	9589	258
hCoV-19/Netherlands/NA_421/2020|EPI_ISL_455223|2020	2020	Netherlands	Europe	586	26	25	1	86	1	1	1	1	1	9590	258
hCoV-19/Netherlands/NA_386/2020|EPI_ISL_455188|2020	2020	Netherlands	Europe	6091	26	1	1	13	1	1	1	240	1	9584	NA
hCoV-19/Netherlands/NA_379/2020|EPI_ISL_455181|2020	2020	Netherlands	Europe	7081	26	1	1	13	1	1	1	777	1	9591	NA
hCoV-19/Netherlands/NA_384/2020|EPI_ISL_455186|2020	2020	Netherlands	Europe	744	26	25	1	1	1	1	1	1	1	1363	258
hCoV-19/Bangladesh/BCSIR-NILMRC_073/2020|EPI_ISL_466689|2020-06-01	2020-06-01	Bangladesh	Asia	5586	26	1	1	1	1	1	1	778	1	9592	300
hCoV-19/South Africa/KRISP-0163/2020|EPI_ISL_467513|2020-06-01	2020-06-01	South Africa	Africa	2836	125	1	1	1	1	1	1	599	1	9457	255
hCoV-19/South Africa/KRISP-0164/2020|EPI_ISL_467514|2020-06-01	2020-06-01	South Africa	Africa	2836	125	1	1	1	1	1	1	599	1	9457	255
hCoV-19/South Africa/KRISP-0152/2020|EPI_ISL_467502|2020-06-01	2020-06-01	South Africa	Africa	52	1356	1	1	65	1	1	1	39	1	9593	300
hCoV-19/Bangladesh/BCSIR-NILMRC_075/2020|EPI_ISL_466691|2020-06-01	2020-06-01	Bangladesh	Asia	5586	26	1	1	1	1	1	1	778	1	9592	300
hCoV-19/Bangladesh/BCSIR-NILMRC_084/2020|EPI_ISL_464160|2020-06-01	2020-06-01	Bangladesh	Asia	7086	26	1	1	1	1	1	88	39	1	9594	300
hCoV-19/Bangladesh/BCSIR-NILMRC_082/2020|EPI_ISL_466649|2020-06-01	2020-06-01	Bangladesh	Asia	7087	1369	1	1	1	1	1	176	39	1	9595	300
hCoV-19/South Africa/KRISP-0162/2020|EPI_ISL_467512|2020-06-01	2020-06-01	South Africa	Africa	2836	125	1	1	1	1	1	1	599	1	9457	255
hCoV-19/Bangladesh/BCSIR-NILMRC_085/2020|EPI_ISL_466650|2020-06-01	2020-06-01	Bangladesh	Asia	7088	296	269	1	1	1	1	1	39	1	9596	300
hCoV-19/Bangladesh/BCSIR-NILMRC_086/2020|EPI_ISL_466688|2020-06-01	2020-06-01	Bangladesh	Asia	7089	1370	1	1	1	1	1	1	39	1	9597	300
hCoV-19/Bangladesh/BCSIR-NILMRC_083/2020|EPI_ISL_464161|2020-06-01	2020-06-01	Bangladesh	Asia	7090	26	558	1	221	1	1	1	779	66	9598	300
hCoV-19/Bangladesh/BCSIR-NILMRC_074/2020|EPI_ISL_466690|2020-06-01	2020-06-01	Bangladesh	Asia	5586	26	1	1	1	1	1	1	778	1	9592	300
hCoV-19/South Africa/KRISP-0153/2020|EPI_ISL_467503|2020-06-01	2020-06-01	South Africa	Africa	7091	1356	1	1	65	1	1	1	39	1	9599	300
hCoV-19/Bangladesh/BCSIR-NILMRC_080/2020|EPI_ISL_464162|2020-06-01	2020-06-01	Bangladesh	Asia	7092	26	1	1	1	1	1	1	39	1	9600	300
hCoV-19/Bangladesh/BCSIR-NILMRC_077/2020|EPI_ISL_466645|2020-06-01	2020-06-01	Bangladesh	Asia	7093	26	96	1	1	1	1	1	39	1	9601	317
hCoV-19/Bangladesh/BCSIR-NILMRC_081/2020|EPI_ISL_466694|2020-06-01	2020-06-01	Bangladesh	Asia	7094	643	1	1	1	1	1	1	39	1	9602	300
hCoV-19/Bangladesh/BCSIR-NILMRC_078/2020|EPI_ISL_466693|2020-06-01	2020-06-01	Bangladesh	Asia	7095	26	307	1	1	1	1	1	780	1	9603	300
hCoV-19/South Africa/KRISP-0159/2020|EPI_ISL_467509|2020-06-01	2020-06-01	South Africa	Africa	52	26	1	1	1	1	1	1	1	1	255	255
hCoV-19/South Africa/KRISP-0161/2020|EPI_ISL_467511|2020-06-01	2020-06-01	South Africa	Africa	2836	125	1	1	1	1	1	1	599	1	9457	255
hCoV-19/Bangladesh/BCSIR-NILMRC_054/2020|EPI_ISL_466628|2020-06-01	2020-06-01	Bangladesh	Asia	6699	26	1	1	31	1	1	1	39	1	9604	300
hCoV-19/South Africa/KRISP-0156/2020|EPI_ISL_467506|2020-06-01	2020-06-01	South Africa	Africa	52	1356	1	1	65	1	1	1	39	1	9593	300
hCoV-19/Bangladesh/BCSIR-NILMRC_076/2020|EPI_ISL_466644|2020-06-01	2020-06-01	Bangladesh	Asia	5586	26	1	1	1	1	1	1	39	1	7631	300
hCoV-19/Bangladesh/BCSIR-NILMRC_052/2020|EPI_ISL_466627|2020-06-01	2020-06-01	Bangladesh	Asia	7096	26	1	1	1	22	1	1	39	1	9605	300
hCoV-19/South Africa/KRISP-0171/2020|EPI_ISL_467521|2020-06-02	2020-06-02	South Africa	Africa	2836	125	1	1	1	1	1	1	599	1	9457	255
hCoV-19/Pakistan/NIH-HAS001/2020|EPI_ISL_468163|2020-06-02	2020-06-02	Pakistan	Asia	7097	1371	1	23	1	1	1	124	14	1	9606	6360
hCoV-19/Pakistan/NIH-45579/2020|EPI_ISL_468162|2020-06-02	2020-06-02	Pakistan	Asia	7098	973	25	1	1	1	1	1	781	1	9607	258
hCoV-19/Pakistan/NIH-45090/2020|EPI_ISL_468161|2020-06-02	2020-06-02	Pakistan	Asia	4966	973	25	1	1	1	1	122	1	1	9608	258
hCoV-19/South Africa/KRISP-0173/2020|EPI_ISL_467523|2020-06-02	2020-06-02	South Africa	Africa	2836	125	1	1	1	1	1	1	599	1	9457	255
hCoV-19/India/GBRC189/2020|EPI_ISL_469032|2020-06-02	2020-06-02	India	Asia	7099	26	559	1	23	1	1	1	1	1	9609	800
hCoV-19/South Africa/KRISP-0172/2020|EPI_ISL_467522|2020-06-02	2020-06-02	South Africa	Africa	2836	125	1	1	1	1	1	1	599	1	9457	255
hCoV-19/Pakistan/NIH-45143/2020|EPI_ISL_468160|2020-06-02	2020-06-02	Pakistan	Asia	7100	973	560	1	1	1	1	1	1	1	9610	258
hCoV-19/South Africa/KRISP-0167/2020|EPI_ISL_467517|2020-06-02	2020-06-02	South Africa	Africa	2836	125	1	1	1	1	1	1	599	1	9457	255
hCoV-19/India/GBRC186a/2020|EPI_ISL_469027|2020-06-03	2020-06-03	India	Asia	7101	181	1	1	1	1	1	1	1	1	9611	454
hCoV-19/India/GBRC182a/2020|EPI_ISL_467051|2020-06-03	2020-06-03	India	Asia	7102	181	25	1	23	1	1	1	4	1	9612	5447
hCoV-19/India/GBRC180a/2020|EPI_ISL_467047|2020-06-03	2020-06-03	India	Asia	3725	26	1	1	1	1	1	1	1	1	5079	255
hCoV-19/India/GBRC181a/2020|EPI_ISL_467049|2020-06-03	2020-06-03	India	Asia	7103	805	25	1	23	1	1	1	4	1	9613	5447
hCoV-19/India/GBRC193b/2020|EPI_ISL_469038|2020-06-03	2020-06-03	India	Asia	7104	790	25	1	23	1	1	1	1	15	9614	13208
hCoV-19/India/GBRC181b/2020|EPI_ISL_467050|2020-06-03	2020-06-03	India	Asia	7105	805	25	1	23	1	1	1	4	1	9615	5447
hCoV-19/India/GBRC186b/2020|EPI_ISL_469028|2020-06-03	2020-06-03	India	Asia	7106	231	25	1	23	1	1	1	4	1	9616	5447
hCoV-19/India/GBRC185b/2020|EPI_ISL_469026|2020-06-03	2020-06-03	India	Asia	7107	26	1	1	1	1	1	1	1	1	9617	255
hCoV-19/India/GBRC193a/2020|EPI_ISL_469037|2020-06-03	2020-06-03	India	Asia	6525	26	1	1	1	1	1	1	1	1	8856	300
hCoV-19/India/GBRC180b/2020|EPI_ISL_467048|2020-06-03	2020-06-03	India	Asia	3725	26	1	1	1	1	1	1	4	1	9440	255
hCoV-19/India/GBRC179b/2020|EPI_ISL_467046|2020-06-03	2020-06-03	India	Asia	3725	181	1	1	1	1	1	1	1	1	9618	255
hCoV-19/India/GBRC177a/2020|EPI_ISL_467041|2020-06-03	2020-06-03	India	Asia	4002	801	25	1	23	1	1	1	4	1	5452	5447
hCoV-19/India/GBRC177b/2020|EPI_ISL_467042|2020-06-03	2020-06-03	India	Asia	3725	181	1	1	1	1	1	1	1	1	9618	255
hCoV-19/India/GBRC179a/2020|EPI_ISL_467045|2020-06-03	2020-06-03	India	Asia	7108	801	25	1	23	1	1	1	4	1	9619	5447
hCoV-19/India/GBRC183b/2020|EPI_ISL_467054|2020-06-03	2020-06-03	India	Asia	3725	181	1	1	1	1	190	1	4	1	9620	255
hCoV-19/India/GBRC183a/2020|EPI_ISL_467053|2020-06-03	2020-06-03	India	Asia	4002	181	25	1	23	1	190	1	782	1	9621	5447
hCoV-19/India/GBRC185a/2020|EPI_ISL_469025|2020-06-03	2020-06-03	India	Asia	3725	26	1	1	1	1	1	1	1	1	5079	255
hCoV-19/India/GBRC178b/2020|EPI_ISL_467044|2020-06-03	2020-06-03	India	Asia	3725	26	1	1	1	1	1	1	4	1	9440	255
hCoV-19/India/GBRC178a/2020|EPI_ISL_467043|2020-06-03	2020-06-03	India	Asia	3725	26	1	1	1	1	1	1	1	1	5079	255
hCoV-19/Sweden/20-51891/2020|EPI_ISL_469072|2020-06-03	2020-06-03	Sweden	Europe	7109	26	539	1	214	1	191	1	39	1	9622	300
hCoV-19/India/GBRC182b/2020|EPI_ISL_467052|2020-06-03	2020-06-03	India	Asia	7110	26	1	1	1	1	1	1	1	1	9623	255
hCoV-19/South Africa/KRISP-0174/2020|EPI_ISL_467524|2020-06-04	2020-06-04	South Africa	Africa	2836	125	1	1	1	1	1	1	599	1	9457	255
hCoV-19/India/GBRC187a/2020|EPI_ISL_469029|2020-06-05	2020-06-05	India	Asia	347	26	1	1	23	1	1	115	1	1	9624	454
hCoV-19/India/GBRC176/2020|EPI_ISL_467040|2020-06-05	2020-06-05	India	Asia	7111	26	1	1	1	1	1	1	1	1	9625	255
hCoV-19/India/GBRC173a/2020|EPI_ISL_467035|2020-06-05	2020-06-05	India	Asia	3725	26	1	1	1	1	1	1	1	1	5079	255
hCoV-19/India/GBRC170b/2020|EPI_ISL_467032|2020-06-05	2020-06-05	India	Asia	3725	26	1	1	1	1	1	1	4	1	9440	255
hCoV-19/India/GBRC192/2020|EPI_ISL_469036|2020-06-05	2020-06-05	India	Asia	7112	26	25	1	23	1	1	1	1	1	9626	800
hCoV-19/India/GBRC188/2020|EPI_ISL_469031|2020-06-05	2020-06-05	India	Asia	3725	26	1	1	1	1	1	1	1	1	5079	255
hCoV-19/India/GBRC187b/2020|EPI_ISL_469030|2020-06-05	2020-06-05	India	Asia	7113	26	25	1	1	1	1	1	1	1	9627	258
hCoV-19/India/GBRC171/2020|EPI_ISL_467033|2020-06-05	2020-06-05	India	Asia	7114	1372	25	1	23	1	1	1	221	1	9628	800
hCoV-19/India/GBRC172/2020|EPI_ISL_467034|2020-06-05	2020-06-05	India	Asia	6291	1373	25	1	23	1	1	1	4	1	9629	5447
hCoV-19/India/GBRC202/2020|EPI_ISL_469048|2020-06-05	2020-06-05	India	Asia	3725	26	1	1	1	1	1	1	1	1	5079	255
hCoV-19/India/GBRC191a/2020|EPI_ISL_469034|2020-06-05	2020-06-05	India	Asia	7115	26	1	1	64	1	1	1	1	1	9630	255
hCoV-19/India/GBRC190/2020|EPI_ISL_469033|2020-06-05	2020-06-05	India	Asia	7116	26	25	1	23	1	1	1	143	1	9631	800
hCoV-19/India/GBRC174a/2020|EPI_ISL_467037|2020-06-05	2020-06-05	India	Asia	3725	26	1	1	1	1	1	1	1	1	5079	255
hCoV-19/India/GBRC169b/2020|EPI_ISL_467030|2020-06-05	2020-06-05	India	Asia	3725	26	1	1	1	1	1	1	4	1	9440	255
hCoV-19/India/GBRC175/2020|EPI_ISL_467039|2020-06-05	2020-06-05	India	Asia	3725	26	1	1	1	1	1	1	1	1	5079	255
hCoV-19/India/GBRC174b/2020|EPI_ISL_467038|2020-06-05	2020-06-05	India	Asia	3725	181	1	1	1	1	1	1	4	1	9632	255
hCoV-19/India/GBRC170a/2020|EPI_ISL_467031|2020-06-05	2020-06-05	India	Asia	3725	26	1	1	1	1	1	1	1	1	5079	255
hCoV-19/India/GBRC173b/2020|EPI_ISL_467036|2020-06-05	2020-06-05	India	Asia	7117	26	1	1	1	1	1	1	1	1	9633	255
hCoV-19/India/GBRC191b/2020|EPI_ISL_469035|2020-06-05	2020-06-05	India	Asia	7118	26	1	1	1	1	1	1	1	1	9634	255
hCoV-19/India/GBRC169a/2020|EPI_ISL_467029|2020-06-05	2020-06-05	India	Asia	3725	26	1	1	1	1	1	1	1	1	5079	255
hCoV-19/Singapore/390/2020|EPI_ISL_469139|2020-06-06	2020-06-06	Singapore	Asia	7119	689	1	1	1	1	1	1	40	1	9635	4713
hCoV-19/Singapore/397/2020|EPI_ISL_469146|2020-06-06	2020-06-06	Singapore	Asia	7120	1374	1	1	1	1	1	177	40	1	9636	1179
hCoV-19/India/GBRC198/2020|EPI_ISL_469043|2020-06-08	2020-06-08	India	Asia	7121	123	1	17	1	1	1	3	14	1	9637	2532
hCoV-19/India/GBRC199/2020|EPI_ISL_469044|2020-06-08	2020-06-08	India	Asia	7122	1375	25	1	23	1	1	1	4	1	9638	5447
hCoV-19/India/GBRC200/2020|EPI_ISL_469045|2020-06-08	2020-06-08	India	Asia	7123	790	561	1	23	1	1	127	783	1	9639	5447
hCoV-19/India/GBRC195a/2020|EPI_ISL_469039|2020-06-08	2020-06-08	India	Asia	7124	1061	204	1	1	1	1	1	1	1	9640	255
hCoV-19/India/GBRC197/2020|EPI_ISL_469042|2020-06-08	2020-06-08	India	Asia	7125	26	1	1	1	1	1	1	195	1	9641	300
hCoV-19/India/GBRC196/2020|EPI_ISL_469041|2020-06-08	2020-06-08	India	Asia	7126	26	25	1	23	1	1	1	1	1	9642	800
hCoV-19/India/GBRC201a/2020|EPI_ISL_469046|2020-06-08	2020-06-08	India	Asia	7122	1375	25	1	23	1	1	1	4	1	9638	5447
hCoV-19/USA/MO-WUSTL055/2020|EPI_ISL_467304|2020-06-08	2020-06-08	USA	North America	7127	26	404	1	1	1	1	1	1	1	9643	258
hCoV-19/India/GBRC201b/2020|EPI_ISL_469047|2020-06-08	2020-06-08	India	Asia	7128	790	25	1	23	1	1	1	4	1	9644	13208
hCoV-19/India/GBRC195b/2020|EPI_ISL_469040|2020-06-08	2020-06-08	India	Asia	7129	26	1	1	1	1	1	1	1	1	9645	255
hCoV-19/Beijing/IVDC-01-06/2020|EPI_ISL_469254|2020-06-11	2020-06-11	China	Asia	7130	26	1	1	1	1	1	1	39	1	9646	300
hCoV-19/Beijing/IVDC-02-06/2020|EPI_ISL_469255|2020-06-11	2020-06-11	China	Asia	1139	26	1	1	1	1	1	1	39	1	9647	300
hCoV-19/env/Beijing/IVDC-03-06/2020|EPI_ISL_469256|2020-06-11	2020-06-11	China	Asia	7131	26	1	1	1	1	1	1	39	1	9648	300
hCoV-19/England/EXET-1350D4/2020|EPI_ISL_457030|2020	2020	United Kingdom	Europe	5677	26	1	1	1	1	1	1	39	1	7748	300
hCoV-19/England/EXET-134FD8/2020|EPI_ISL_457027|2020	2020	United Kingdom	Europe	52	61	1	1	1	1	1	1	784	1	9649	305
hCoV-19/England/EXET-134FAB/2020|EPI_ISL_457025|2020	2020	United Kingdom	Europe	52	26	1	1	1	1	1	1	39	1	300	300
hCoV-19/Netherlands/NA_537/2020|EPI_ISL_460710|2020	2020	Netherlands	Europe	4469	26	1	1	1	1	1	1	1	1	6204	255
hCoV-19/Netherlands/NA_556/2020|EPI_ISL_460722|2020	2020	Netherlands	Europe	7132	330	1	1	1	1	1	1	243	1	9650	NA
hCoV-19/Netherlands/NoordBrabant_127/2020|EPI_ISL_461162|2020	2020	Netherlands	Europe	210	539	29	1	1	1	1	3	36	1	9651	355
hCoV-19/Netherlands/NA_662/2020|EPI_ISL_461097|2020	2020	Netherlands	Europe	7133	26	25	1	1	1	1	1	1	1	9652	258
hCoV-19/Netherlands/NA_655/2020|EPI_ISL_461090|2020	2020	Netherlands	Europe	7134	1	4	1	1	1	1	1	1	1	9653	550
hCoV-19/Netherlands/Gelderland_130/2020|EPI_ISL_460891|2020	2020	Netherlands	Europe	6883	26	14	1	1	1	1	1	39	1	9315	NA
hCoV-19/Netherlands/NoordBrabant_166/2020|EPI_ISL_461200|2020	2020	Netherlands	Europe	7135	161	562	1	23	1	1	1	1	1	9654	NA
hCoV-19/Netherlands/NA_586/2020|EPI_ISL_460750|2020	2020	Netherlands	Europe	7136	26	25	1	1	1	1	1	1	1	9655	258
hCoV-19/Netherlands/Limburg_74/2020|EPI_ISL_461059|2020	2020	Netherlands	Europe	7137	1	1	1	1	1	1	1	1	1	9656	4
hCoV-19/Netherlands/NA_577/2020|EPI_ISL_460741|2020	2020	Netherlands	Europe	5511	26	229	1	1	1	1	1	1	1	7679	258
hCoV-19/Netherlands/NA_582/2020|EPI_ISL_460746|2020	2020	Netherlands	Europe	7138	26	1	1	1	1	1	1	88	1	9657	300
hCoV-19/Netherlands/NA_584/2020|EPI_ISL_460748|2020	2020	Netherlands	Europe	470	1	1	1	1	1	1	1	1	1	608	4
hCoV-19/Netherlands/NoordBrabant_139/2020|EPI_ISL_461174|2020	2020	Netherlands	Europe	52	1376	1	1	67	1	1	1	1	1	9658	681
hCoV-19/Netherlands/NoordBrabant_138/2020|EPI_ISL_461173|2020	2020	Netherlands	Europe	7139	132	1	1	1	1	1	1	1	1	9659	681
hCoV-19/Netherlands/Limburg_72/2020|EPI_ISL_461057|2020	2020	Netherlands	Europe	7140	1	1	1	1	1	1	1	1	1	9660	4
hCoV-19/Netherlands/NA_533/2020|EPI_ISL_460706|2020	2020	Netherlands	Europe	4340	26	1	1	1	1	1	1	1	1	6100	255
hCoV-19/Netherlands/NA_535/2020|EPI_ISL_460708|2020	2020	Netherlands	Europe	4469	26	1	1	1	1	1	1	1	1	6204	255
hCoV-19/Netherlands/NA_663/2020|EPI_ISL_461098|2020	2020	Netherlands	Europe	7141	26	25	1	1	1	1	1	1	1	9661	258
hCoV-19/Netherlands/NA_656/2020|EPI_ISL_461091|2020	2020	Netherlands	Europe	7142	26	25	1	1	1	1	1	1	1	9662	258
hCoV-19/Netherlands/NA_538/2020|EPI_ISL_460711|2020	2020	Netherlands	Europe	4469	26	361	1	1	1	1	1	1	1	6333	255
hCoV-19/Netherlands/NoordBrabant_145/2020|EPI_ISL_461180|2020	2020	Netherlands	Europe	1782	26	1	1	1	1	1	1	637	1	9663	255
hCoV-19/Netherlands/Utrecht_35/2020|EPI_ISL_461233|2020	2020	Netherlands	Europe	5464	26	25	1	1	1	1	1	1	1	7460	258
hCoV-19/Netherlands/NA_536/2020|EPI_ISL_460709|2020	2020	Netherlands	Europe	4469	26	361	1	1	1	1	1	1	1	6333	255
hCoV-19/Netherlands/NA_609/2020|EPI_ISL_460772|2020	2020	Netherlands	Europe	7143	26	1	1	1	1	1	1	1	1	9664	255
hCoV-19/Netherlands/NoordBrabant_156/2020|EPI_ISL_461191|2020	2020	Netherlands	Europe	7135	161	562	1	23	1	1	1	1	1	9654	NA
hCoV-19/Netherlands/NA_534/2020|EPI_ISL_460707|2020	2020	Netherlands	Europe	2007	26	1	1	1	1	1	1	1	1	2743	255
hCoV-19/Netherlands/ZuidHolland_202/2020|EPI_ISL_461374|2020	2020	Netherlands	Europe	6541	26	505	1	1	1	1	1	160	1	8875	NA
hCoV-19/Netherlands/Limburg_71/2020|EPI_ISL_461056|2020	2020	Netherlands	Europe	239	1	563	1	1	1	1	1	1	1	9665	NA
hCoV-19/Netherlands/Limburg_66/2020|EPI_ISL_461051|2020	2020	Netherlands	Europe	239	1	1	1	1	1	1	1	1	1	311	NA
hCoV-19/Netherlands/NA_585/2020|EPI_ISL_460749|2020	2020	Netherlands	Europe	7144	26	1	1	1	1	1	1	1	1	9666	255
hCoV-19/Netherlands/NoordBrabant_140/2020|EPI_ISL_461175|2020	2020	Netherlands	Europe	52	132	1	1	1	1	1	1	1	1	681	681
hCoV-19/Netherlands/NA_583/2020|EPI_ISL_460747|2020	2020	Netherlands	Europe	7145	26	25	1	1	1	1	1	1	1	9667	258
hCoV-19/Netherlands/Overijssel_32/2020|EPI_ISL_460822|2020	2020	Netherlands	Europe	2667	1	1	1	1	1	1	1	1	1	5705	4
hCoV-19/Netherlands/NA_654/2020|EPI_ISL_461089|2020	2020	Netherlands	Europe	586	26	25	1	1	1	1	1	1	1	2105	258
hCoV-19/Netherlands/Limburg_73/2020|EPI_ISL_461058|2020	2020	Netherlands	Europe	239	1	1	1	1	1	1	1	1	1	311	NA
hCoV-19/Netherlands/NA_665/2020|EPI_ISL_461100|2020	2020	Netherlands	Europe	7142	26	25	1	1	1	1	1	1	1	9662	258
hCoV-19/Netherlands/NA_576/2020|EPI_ISL_460740|2020	2020	Netherlands	Europe	5511	26	229	1	1	1	1	1	1	1	7679	258
hCoV-19/Netherlands/Limburg_75/2020|EPI_ISL_461060|2020	2020	Netherlands	Europe	239	1	1	1	1	1	1	1	1	1	311	NA
hCoV-19/Netherlands/NoordBrabant_157/2020|EPI_ISL_461192|2020	2020	Netherlands	Europe	7135	1377	562	1	23	1	1	1	1	1	9668	NA
hCoV-19/Netherlands/Limburg_67/2020|EPI_ISL_461052|2020	2020	Netherlands	Europe	7146	1	1	1	1	1	1	1	1	1	9669	4
hCoV-19/Netherlands/NoordBrabant_141/2020|EPI_ISL_461176|2020	2020	Netherlands	Europe	7147	132	1	1	1	1	1	1	1	1	9670	681
hCoV-19/Netherlands/NoordBrabant_136/2020|EPI_ISL_461171|2020	2020	Netherlands	Europe	52	132	1	1	1	1	1	1	1	1	681	681
hCoV-19/Netherlands/Limburg_70/2020|EPI_ISL_461055|2020	2020	Netherlands	Europe	239	1	1	1	1	1	1	1	1	1	311	NA
hCoV-19/Netherlands/ZuidHolland_221/2020|EPI_ISL_461393|2020	2020	Netherlands	Europe	6541	26	505	1	1	1	1	1	160	1	8875	NA
hCoV-19/Netherlands/NA_579/2020|EPI_ISL_460743|2020	2020	Netherlands	Europe	5493	1378	229	1	1	1	1	1	1	1	9671	NA
hCoV-19/Netherlands/NoordBrabant_143/2020|EPI_ISL_461178|2020	2020	Netherlands	Europe	1782	26	1	1	1	1	1	1	785	1	9672	255
hCoV-19/Netherlands/NoordBrabant_134/2020|EPI_ISL_461169|2020	2020	Netherlands	Europe	7148	132	1	1	67	1	1	1	1	1	9673	681
hCoV-19/Netherlands/NA_588/2020|EPI_ISL_460752|2020	2020	Netherlands	Europe	7149	26	1	1	1	1	1	1	39	1	9674	300
hCoV-19/Netherlands/NA_677/2020|EPI_ISL_461112|2020	2020	Netherlands	Europe	586	26	25	1	1	1	1	1	1	1	2105	258
hCoV-19/Netherlands/NoordBrabant_125/2020|EPI_ISL_461160|2020	2020	Netherlands	Europe	52	132	1	1	1	1	1	1	1	1	681	681
hCoV-19/Netherlands/ZuidHolland_210/2020|EPI_ISL_461382|2020	2020	Netherlands	Europe	6541	26	505	1	1	1	1	1	160	1	8875	NA
hCoV-19/Netherlands/NA_660/2020|EPI_ISL_461095|2020	2020	Netherlands	Europe	586	26	25	1	1	1	1	1	1	1	2105	258
hCoV-19/Netherlands/NA_657/2020|EPI_ISL_461092|2020	2020	Netherlands	Europe	7142	26	25	1	1	1	1	1	1	1	9662	258
hCoV-19/Netherlands/NA_539/2020|EPI_ISL_460712|2020	2020	Netherlands	Europe	4469	26	1	1	1	1	1	1	1	1	6204	255
hCoV-19/Netherlands/NA_575/2020|EPI_ISL_460739|2020	2020	Netherlands	Europe	5511	26	229	1	1	1	1	1	1	1	7679	258
hCoV-19/England/BIRM-5F5B8/2020|EPI_ISL_461518|2020	2020	United Kingdom	Europe	7150	1379	1	1	1	1	1	26	86	1	9675	NA
hCoV-19/Netherlands/NA_578/2020|EPI_ISL_460742|2020	2020	Netherlands	Europe	5511	26	229	1	1	1	1	1	1	1	7679	258
hCoV-19/Netherlands/Limburg_69/2020|EPI_ISL_461054|2020	2020	Netherlands	Europe	7146	1	1	1	1	1	1	1	1	1	9669	4
hCoV-19/Netherlands/ZuidHolland_220/2020|EPI_ISL_461392|2020	2020	Netherlands	Europe	6541	26	505	1	1	1	1	1	160	1	8875	NA
hCoV-19/Netherlands/Limburg_68/2020|EPI_ISL_461053|2020	2020	Netherlands	Europe	7146	1	1	1	1	1	1	1	1	1	9669	4
hCoV-19/Netherlands/ZuidHolland_223/2020|EPI_ISL_461395|2020	2020	Netherlands	Europe	6541	26	505	1	1	1	1	1	160	1	8875	NA
hCoV-19/England/PORT-2CFDB9/2020|EPI_ISL_461998|2020	2020	United Kingdom	Europe	7151	1380	1	1	1	1	1	1	39	1	9676	300
hCoV-19/Netherlands/NA_540/2020|EPI_ISL_460713|2020	2020	Netherlands	Europe	4340	26	1	1	1	1	1	1	1	1	6100	255
hCoV-19/Netherlands/NA_658/2020|EPI_ISL_461093|2020	2020	Netherlands	Europe	7142	26	25	1	1	1	1	1	1	1	9662	258
hCoV-19/Netherlands/NA_659/2020|EPI_ISL_461094|2020	2020	Netherlands	Europe	586	26	25	1	1	1	1	1	1	1	2105	258
hCoV-19/Netherlands/NoordBrabant_133/2020|EPI_ISL_461168|2020	2020	Netherlands	Europe	52	132	1	1	1	1	1	1	1	1	681	681
hCoV-19/Japan/PG-0015/2020|EPI_ISL_479799|2020-01-20	2020-01-20	Japan	Asia	398	1	1	1	1	1	1	1	1	1	518	4
hCoV-19/Japan/PG-0016/2020|EPI_ISL_479800|2020-01-20	2020-01-20	Japan	Asia	398	1	1	1	1	1	1	1	786	1	9677	4
hCoV-19/Australia/SA02/2020|EPI_ISL_480779|2020-01-30	2020-01-30	Australia	Oceania	4063	1	1	1	1	51	1	1	1	1	5529	4
hCoV-19/Australia/SA03/2020|EPI_ISL_480780|2020-01-30	2020-01-30	Australia	Oceania	4063	1	1	1	1	51	1	1	1	1	5529	4
hCoV-19/Sweden/20-02114/2020|EPI_ISL_476139|2020-01-31	2020-01-31	Sweden	Europe	7152	1	4	1	1	1	1	1	1	1	9678	550
hCoV-19/Saudi Arabia/477/2020|EPI_ISL_489996|2020-02-03	2020-02-03	Saudi Arabia	Asia	7153	26	25	1	23	1	1	1	1	1	9679	800
hCoV-19/Saudi Arabia/492/2020|EPI_ISL_489997|2020-02-04	2020-02-04	Saudi Arabia	Asia	7154	1381	25	1	23	1	1	1	1	1	9680	800
hCoV-19/Saudi Arabia/509/2020|EPI_ISL_489998|2020-02-09	2020-02-09	Saudi Arabia	Asia	7155	26	25	1	23	1	1	1	1	1	9681	800
hCoV-19/Saudi Arabia/523/2020|EPI_ISL_490000|2020-02-10	2020-02-10	Saudi Arabia	Asia	7156	26	25	1	23	1	1	1	1	1	9682	800
hCoV-19/Saudi Arabia/518/2020|EPI_ISL_489999|2020-02-10	2020-02-10	Saudi Arabia	Asia	7157	26	564	1	23	1	1	1	1	1	9683	800
hCoV-19/Japan/PG-0114/2020|EPI_ISL_479850|2020-02-13	2020-02-13	Japan	Asia	161	1	1	1	1	1	1	1	1	1	9684	4
hCoV-19/Saudi Arabia/545/2020|EPI_ISL_490001|2020-02-13	2020-02-13	Saudi Arabia	Asia	258	1382	25	1	23	1	1	1	1	1	9685	800
hCoV-19/Saudi Arabia/553/2020|EPI_ISL_490002|2020-02-13	2020-02-13	Saudi Arabia	Asia	7158	26	25	1	23	1	1	1	1	1	9686	800
hCoV-19/Japan/PG-0066/2020|EPI_ISL_479824|2020-02-15	2020-02-15	Japan	Asia	398	1	1	1	1	1	1	1	1	1	518	4
hCoV-19/Japan/PG-0372/2020|EPI_ISL_480042|2020-02-15	2020-02-15	Japan	Asia	7159	1	1	1	1	1	1	3	1	1	9687	256
hCoV-19/Saudi Arabia/562/2020|EPI_ISL_490003|2020-02-16	2020-02-16	Saudi Arabia	Asia	7160	181	25	1	23	1	1	1	787	1	9688	5447
hCoV-19/Singapore/470/2020|EPI_ISL_477170|2020-02-16	2020-02-16	Singapore	Asia	195	26	25	1	1	1	1	1	1	1	258	258
hCoV-19/Japan/PG-0140/2020|EPI_ISL_479863|2020-02-17	2020-02-17	Japan	Asia	164	1	1	1	1	1	1	1	1	1	216	4
hCoV-19/Japan/PG-0115/2020|EPI_ISL_479851|2020-02-17	2020-02-17	Japan	Asia	22	1	1	1	1	1	1	1	1	1	30	4
hCoV-19/Saudi Arabia/578/2020|EPI_ISL_490004|2020-02-17	2020-02-17	Saudi Arabia	Asia	258	181	25	1	23	1	113	1	788	1	9689	5447
hCoV-19/Japan/PG-0359/2020|EPI_ISL_480030|2020-02-17	2020-02-17	Japan	Asia	160	1	1	1	1	1	1	1	1	5	212	4
hCoV-19/Japan/PG-0010/2020|EPI_ISL_479797|2020-02-18	2020-02-18	Japan	Asia	7161	1383	1	1	1	1	1	1	1	1	9690	255
hCoV-19/Korea/KCDC2021/2020|EPI_ISL_471426|2020-02-18	2020-02-18	South Korea	Asia	7162	1	4	1	1	1	1	1	1	1	9691	550
hCoV-19/Japan/PG-0011/2020|EPI_ISL_479798|2020-02-18	2020-02-18	Japan	Asia	7161	204	1	1	1	1	1	1	1	1	9692	255
hCoV-19/Korea/KCDC2022/2020|EPI_ISL_471438|2020-02-18	2020-02-18	South Korea	Asia	191	1	4	1	1	1	1	1	1	1	250	550
hCoV-19/Saudi Arabia/596/2020|EPI_ISL_490006|2020-02-18	2020-02-18	Saudi Arabia	Asia	258	1382	25	1	23	1	1	1	1	1	9685	800
hCoV-19/Saudi Arabia/583/2020|EPI_ISL_490005|2020-02-18	2020-02-18	Saudi Arabia	Asia	7163	26	25	1	23	1	1	1	61	1	9693	800
hCoV-19/Korea/KCDC2020/2020|EPI_ISL_471425|2020-02-18	2020-02-18	South Korea	Asia	191	1	4	1	1	1	1	1	1	1	250	550
hCoV-19/Korea/KCDC2026/2020|EPI_ISL_471442|2020-02-19	2020-02-19	South Korea	Asia	191	1	4	1	1	1	1	1	1	1	250	550
hCoV-19/Korea/KCDC2023/2020|EPI_ISL_471439|2020-02-19	2020-02-19	South Korea	Asia	7164	1	4	1	1	1	1	1	1	1	9694	550
hCoV-19/Korea/KCDC2027/2020|EPI_ISL_471443|2020-02-19	2020-02-19	South Korea	Asia	191	1	4	1	1	1	1	1	1	1	250	550
hCoV-19/Japan/PG-0361/2020|EPI_ISL_480031|2020-02-19	2020-02-19	Japan	Asia	7165	1	23	1	1	1	1	1	1	1	9695	4
hCoV-19/Korea/KCDC2043/2020|EPI_ISL_471449|2020-02-19	2020-02-19	South Korea	Asia	191	1	4	1	1	1	1	1	1	1	250	550
hCoV-19/Korea/KCDC2024/2020|EPI_ISL_471440|2020-02-19	2020-02-19	South Korea	Asia	7166	1	4	1	1	1	1	1	1	1	9696	550
hCoV-19/Korea/KCDC2041/2020|EPI_ISL_471447|2020-02-19	2020-02-19	South Korea	Asia	191	1	4	1	1	1	1	1	1	1	250	550
hCoV-19/Korea/KCDC2044/2020|EPI_ISL_471450|2020-02-19	2020-02-19	South Korea	Asia	7167	1	4	1	1	1	1	1	1	1	9697	550
hCoV-19/Korea/KCDC2040/2020|EPI_ISL_471446|2020-02-19	2020-02-19	South Korea	Asia	191	57	4	1	1	1	1	1	1	1	9698	550
hCoV-19/Korea/KCDC2025/2020|EPI_ISL_471441|2020-02-19	2020-02-19	South Korea	Asia	7168	1	4	1	1	1	1	1	1	1	9699	550
hCoV-19/Korea/KCDC2029/2020|EPI_ISL_471445|2020-02-20	2020-02-20	South Korea	Asia	7169	1	4	1	29	1	1	1	1	1	9700	550
hCoV-19/Korea/KCDC2056/2020|EPI_ISL_481376|2020-02-20	2020-02-20	South Korea	Asia	7170	1	4	1	1	1	1	1	1	1	9701	550
hCoV-19/Saudi Arabia/610/2020|EPI_ISL_490007|2020-02-20	2020-02-20	Saudi Arabia	Asia	258	26	25	1	23	1	113	1	4	1	9702	5447
hCoV-19/Korea/KCDC2047/2020|EPI_ISL_471453|2020-02-20	2020-02-20	South Korea	Asia	154	4	1	1	3	1	1	5	1	1	200	2649
hCoV-19/Korea/KCDC2028/2020|EPI_ISL_471444|2020-02-20	2020-02-20	South Korea	Asia	191	1	4	1	1	1	1	1	1	1	250	550
hCoV-19/Korea/KCDC2045/2020|EPI_ISL_471451|2020-02-20	2020-02-20	South Korea	Asia	7171	1	4	1	1	1	1	1	1	1	9703	550
hCoV-19/Korea/KCDC2051/2020|EPI_ISL_481371|2020-02-21	2020-02-21	South Korea	Asia	55	1384	1	1	1	1	1	3	1	1	9704	256
hCoV-19/Korea/KCDC2048/2020|EPI_ISL_471454|2020-02-21	2020-02-21	South Korea	Asia	7172	1	4	1	1	1	1	1	1	1	9705	550
hCoV-19/Japan/PG-0362/2020|EPI_ISL_480032|2020-02-21	2020-02-21	Japan	Asia	160	1	1	1	1	1	1	1	1	5	212	4
hCoV-19/Korea/KCDC2050/2020|EPI_ISL_481370|2020-02-21	2020-02-21	South Korea	Asia	191	1	4	1	1	1	1	1	1	1	250	550
hCoV-19/Korea/KCDC2046/2020|EPI_ISL_471452|2020-02-21	2020-02-21	South Korea	Asia	1310	1	4	1	29	1	1	1	1	1	9706	550
hCoV-19/Japan/PG-0159/2020|EPI_ISL_479870|2020-02-21	2020-02-21	Japan	Asia	598	1	1	1	1	1	1	1	4	1	9707	4
hCoV-19/Japan/PG-0373/2020|EPI_ISL_480043|2020-02-21	2020-02-21	Japan	Asia	7159	1	1	1	1	1	1	3	1	1	9687	256
hCoV-19/Korea/KCDC2052/2020|EPI_ISL_481372|2020-02-21	2020-02-21	South Korea	Asia	191	1	4	1	1	1	1	1	1	1	250	550
hCoV-19/Korea/KCDC2058/2020|EPI_ISL_481378|2020-02-22	2020-02-22	South Korea	Asia	7173	1	4	1	1	1	1	1	1	1	9708	550
hCoV-19/Japan/PG-0363/2020|EPI_ISL_480033|2020-02-22	2020-02-22	Japan	Asia	22	1	1	1	1	1	1	1	1	1	30	4
hCoV-19/Japan/PG-0376/2020|EPI_ISL_480046|2020-02-22	2020-02-22	Japan	Asia	7159	1	1	1	1	1	1	3	1	1	9687	256
hCoV-19/Italy/Hsacco-3/2020|EPI_ISL_486659|2020-02-22	2020-02-22	Italy	Europe	52	26	1	1	1	1	1	1	1	1	255	255
hCoV-19/Japan/PG-0374/2020|EPI_ISL_480044|2020-02-22	2020-02-22	Japan	Asia	7174	1	1	1	1	1	1	3	1	1	9709	256
hCoV-19/Korea/KCDC2055/2020|EPI_ISL_481375|2020-02-22	2020-02-22	South Korea	Asia	191	1	4	1	1	1	1	1	1	1	250	550
hCoV-19/Japan/PG-0375/2020|EPI_ISL_480045|2020-02-22	2020-02-22	Japan	Asia	7175	1	1	1	1	1	1	3	1	1	9710	256
hCoV-19/Japan/PG-0141/2020|EPI_ISL_479864|2020-02-23	2020-02-23	Japan	Asia	7176	1	1	1	1	1	1	1	789	1	9711	4
hCoV-19/Italy/Hsacco-4/2020|EPI_ISL_486660|2020-02-23	2020-02-23	Italy	Europe	52	26	1	1	1	1	1	1	1	1	255	255
hCoV-19/Saudi Arabia/627/2020|EPI_ISL_490008|2020-02-23	2020-02-23	Saudi Arabia	Asia	7177	26	25	1	23	1	1	1	1	1	9712	800
hCoV-19/Korea/KCDC2053/2020|EPI_ISL_481373|2020-02-23	2020-02-23	South Korea	Asia	7178	1	4	1	1	1	1	1	1	1	9713	550
hCoV-19/Saudi Arabia/640/2020|EPI_ISL_490009|2020-02-24	2020-02-24	Saudi Arabia	Asia	7179	26	25	1	23	1	1	1	1	1	9714	800
hCoV-19/Japan/PG-0322/2020|EPI_ISL_479997|2020-02-24	2020-02-24	Japan	Asia	398	1	1	1	1	1	1	1	1	1	518	4
hCoV-19/Korea/KCDC2059/2020|EPI_ISL_481379|2020-02-24	2020-02-24	South Korea	Asia	7180	1	4	1	1	1	1	1	1	1	9715	550
hCoV-19/Japan/PG-0323/2020|EPI_ISL_479998|2020-02-25	2020-02-25	Japan	Asia	398	1	1	1	1	1	1	1	1	1	518	4
hCoV-19/Japan/PG-0377/2020|EPI_ISL_480047|2020-02-25	2020-02-25	Japan	Asia	7159	1	1	1	1	1	1	3	1	1	9687	256
hCoV-19/Japan/PG-0031/2020|EPI_ISL_479802|2020-02-25	2020-02-25	Japan	Asia	7181	1	1	1	1	1	1	1	1	1	9716	4
hCoV-19/Japan/PG-0160/2020|EPI_ISL_479871|2020-02-25	2020-02-25	Japan	Asia	598	1	1	1	1	1	1	1	790	1	9717	4
hCoV-19/Japan/PG-0378/2020|EPI_ISL_480048|2020-02-26	2020-02-26	Japan	Asia	7159	1	1	1	1	1	1	3	1	1	9687	256
hCoV-19/Sweden/20-04736/2020|EPI_ISL_475544|2020-02-26	2020-02-26	Sweden	Europe	7182	1	1	1	1	1	1	1	7	1	9718	67
hCoV-19/Japan/PG-0379/2020|EPI_ISL_480049|2020-02-26	2020-02-26	Japan	Asia	7159	1385	1	1	1	1	1	3	1	1	9719	256
hCoV-19/Saudi Arabia/656/2020|EPI_ISL_490010|2020-02-26	2020-02-26	Saudi Arabia	Asia	7183	26	335	1	23	1	1	1	1	1	9720	800
hCoV-19/Japan/PG-0071/2020|EPI_ISL_479826|2020-02-26	2020-02-26	Japan	Asia	7184	1	1	1	1	1	1	1	1	1	9721	4
hCoV-19/South Korea/CoV55/2020|EPI_ISL_485398|2020-02-26	2020-02-26	South Korea	Asia	7164	1	4	1	1	1	1	1	1	1	9694	550
hCoV-19/Italy/Hsacco-8/2020|EPI_ISL_486664|2020-02-26	2020-02-26	Italy	Europe	52	26	1	1	1	1	1	1	1	1	255	255
hCoV-19/Saudi Arabia/671/2020|EPI_ISL_490011|2020-02-27	2020-02-27	Saudi Arabia	Asia	7185	26	25	1	23	1	1	1	1	1	9722	800
hCoV-19/Morocco/refstage1/2020|EPI_ISL_476559|2020-02-27	2020-02-27	Morocco	Africa	52	26	1	1	1	1	1	1	1	1	255	255
hCoV-19/Australia/WA34/2020|EPI_ISL_470851|2020-02-27	2020-02-27	Australia	Oceania	7186	1	1	1	1	1	1	1	1	1	9723	4
hCoV-19/Japan/PG-0074/2020|EPI_ISL_479828|2020-02-27	2020-02-27	Japan	Asia	398	1	1	1	1	1	1	1	786	1	9677	4
hCoV-19/Japan/PG-0072/2020|EPI_ISL_479827|2020-02-27	2020-02-27	Japan	Asia	7187	1	1	1	1	1	1	1	1	1	9724	4
hCoV-19/Austria/CeMM0401/2020|EPI_ISL_475836|2020-02-28	2020-02-28	Austria	Europe	7188	26	1	1	1	1	1	1	39	1	9725	300
hCoV-19/Sweden/20-04850/2020|EPI_ISL_475545|2020-02-28	2020-02-28	Sweden	Europe	7189	1	1	1	1	1	1	1	7	1	9726	67
hCoV-19/Sweden/20-04851/2020|EPI_ISL_475546|2020-02-28	2020-02-28	Sweden	Europe	7189	1	1	1	1	1	1	1	7	1	9726	67
hCoV-19/Japan/PG-0213/2020|EPI_ISL_479913|2020-02-28	2020-02-28	Japan	Asia	55	1	1	1	1	1	1	3	1	1	73	256
hCoV-19/Japan/PG-0077/2020|EPI_ISL_479830|2020-02-28	2020-02-28	Japan	Asia	398	1	1	1	1	1	1	1	1	1	518	4
hCoV-19/Sweden/20-04852/2020|EPI_ISL_475547|2020-02-28	2020-02-28	Sweden	Europe	7189	1	1	1	1	1	1	1	7	1	9726	67
hCoV-19/Japan/PG-0033/2020|EPI_ISL_479803|2020-02-28	2020-02-28	Japan	Asia	598	1	1	1	1	1	1	1	1	1	9727	4
hCoV-19/Japan/PG-0076/2020|EPI_ISL_479829|2020-02-28	2020-02-28	Japan	Asia	398	1	1	1	1	1	1	1	1	1	518	4
hCoV-19/England/BRIS-12F565/2020|EPI_ISL_488388|2020-02-29	2020-02-29	United Kingdom	Europe	52	61	1	1	1	1	1	1	1	1	305	305
hCoV-19/Japan/PG-0036/2020|EPI_ISL_479804|2020-02-29	2020-02-29	Japan	Asia	598	1	1	1	1	1	1	1	1	1	9727	4
hCoV-19/Japan/PG-0048/2020|EPI_ISL_479811|2020-02	2020-02	Japan	Asia	7190	1	1	1	1	1	1	3	14	1	9728	9734
hCoV-19/Japan/PG-0045/2020|EPI_ISL_479809|2020-02	2020-02	Japan	Asia	7191	1	1	1	1	1	1	3	14	1	9729	9734
hCoV-19/Japan/PG-0068/2020|EPI_ISL_479825|2020-02	2020-02	Japan	Asia	7192	1	1	1	1	1	1	1	1	1	9730	4
hCoV-19/Japan/PG-0009/2020|EPI_ISL_479796|2020-02	2020-02	Japan	Asia	195	26	25	1	1	1	1	1	1	1	258	258
hCoV-19/Japan/PG-0143/2020|EPI_ISL_479865|2020-02	2020-02	Japan	Asia	7193	1	1	1	1	1	1	1	789	1	9731	NA
hCoV-19/Japan/PG-0046/2020|EPI_ISL_479810|2020-02	2020-02	Japan	Asia	7191	1	1	1	1	1	1	3	14	1	9729	9734
hCoV-19/Japan/PG-0022/2020|EPI_ISL_479801|2020-02	2020-02	Japan	Asia	398	1	1	1	1	1	1	1	1	1	518	4
hCoV-19/Japan/PG-0006/2020|EPI_ISL_479795|2020-02	2020-02	Japan	Asia	398	1	1	1	1	1	1	1	786	1	9677	4
hCoV-19/Japan/PG-0003/2020|EPI_ISL_479792|2020-02	2020-02	Japan	Asia	7194	1	1	1	1	1	1	1	1	1	9732	4
hCoV-19/Japan/PG-0144/2020|EPI_ISL_479866|2020-02	2020-02	Japan	Asia	7176	1386	1	1	1	1	1	1	789	1	9733	NA
hCoV-19/Japan/PG-0145/2020|EPI_ISL_479867|2020-02	2020-02	Japan	Asia	7176	1	1	1	1	1	1	1	789	1	9711	4
hCoV-19/Japan/PG-0004/2020|EPI_ISL_479793|2020-02	2020-02	Japan	Asia	398	1	1	1	1	1	1	1	1	1	518	4
hCoV-19/Japan/PG-0005/2020|EPI_ISL_479794|2020-02	2020-02	Japan	Asia	398	1	1	1	1	1	1	1	1	1	518	4
hCoV-19/Japan/PG-0063/2020|EPI_ISL_479823|2020-03-01	2020-03-01	Japan	Asia	1210	1	1	1	1	1	1	3	14	1	9734	9734
hCoV-19/Japan/PG-0381/2020|EPI_ISL_480050|2020-03-01	2020-03-01	Japan	Asia	7159	1	1	1	1	1	1	3	1	1	9687	256
hCoV-19/Japan/PG-0216/2020|EPI_ISL_479916|2020-03-01	2020-03-01	Japan	Asia	55	1	1	1	1	1	1	3	1	1	73	256
hCoV-19/Japan/PG-0382/2020|EPI_ISL_480051|2020-03-01	2020-03-01	Japan	Asia	7159	1	1	1	1	1	1	3	1	1	9687	256
hCoV-19/Japan/PG-0214/2020|EPI_ISL_479914|2020-03-01	2020-03-01	Japan	Asia	55	103	1	1	1	1	1	3	1	1	9735	256
hCoV-19/Japan/PG-0215/2020|EPI_ISL_479915|2020-03-01	2020-03-01	Japan	Asia	55	1	1	1	1	1	1	3	1	1	73	256
hCoV-19/Japan/PG-0049/2020|EPI_ISL_479812|2020-03-01	2020-03-01	Japan	Asia	398	1	1	1	1	1	1	1	1	1	518	4
hCoV-19/Saudi Arabia/677/2020|EPI_ISL_490012|2020-03-01	2020-03-01	Saudi Arabia	Asia	7195	1387	394	1	23	1	1	1	1	1	9736	800
hCoV-19/Japan/PG-0081/2020|EPI_ISL_479832|2020-03-02	2020-03-02	Japan	Asia	398	1	1	1	1	1	1	1	1	1	518	4
hCoV-19/Japan/PG-0304/2020|EPI_ISL_479980|2020-03-02	2020-03-02	Japan	Asia	7159	1	58	1	1	1	1	3	1	1	9737	256
hCoV-19/England/BRIS-12F583/2020|EPI_ISL_488371|2020-03-02	2020-03-02	United Kingdom	Europe	52	26	1	1	14	1	1	1	39	1	369	369
hCoV-19/England/NORT-281050/2020|EPI_ISL_488788|2020-03-02	2020-03-02	United Kingdom	Europe	52	61	1	1	1	1	1	1	1	1	305	305
hCoV-19/Japan/PG-0082/2020|EPI_ISL_479833|2020-03-02	2020-03-02	Japan	Asia	1210	1	1	1	1	1	1	3	14	1	9734	9734
hCoV-19/Japan/PG-0303/2020|EPI_ISL_479979|2020-03-02	2020-03-02	Japan	Asia	7159	1	58	1	1	1	1	3	1	1	9737	256
hCoV-19/Japan/PG-0058/2020|EPI_ISL_479821|2020-03-02	2020-03-02	Japan	Asia	1210	1	1	1	1	1	1	3	14	1	9734	9734
hCoV-19/Japan/PG-0080/2020|EPI_ISL_479831|2020-03-02	2020-03-02	Japan	Asia	398	1	1	1	1	1	1	1	1	1	518	4
hCoV-19/Sweden/20-08067/2020|EPI_ISL_475551|2020-03-02	2020-03-02	Sweden	Europe	7196	1	1	1	1	1	1	1	7	1	9738	67
hCoV-19/Australia/SAP098/2020|EPI_ISL_483066|2020-03-03	2020-03-03	Australia	Oceania	7197	1	1	1	49	1	1	1	505	1	9739	67
hCoV-19/England/BRIS-12F5ED/2020|EPI_ISL_488202|2020-03-03	2020-03-03	United Kingdom	Europe	52	26	1	1	142	1	1	1	39	1	5676	300
hCoV-19/England/BRIS-12F5DE/2020|EPI_ISL_488450|2020-03-03	2020-03-03	United Kingdom	Europe	52	26	1	1	142	1	1	1	39	1	5676	300
hCoV-19/Japan/PG-0182/2020|EPI_ISL_479890|2020-03-03	2020-03-03	Japan	Asia	7198	1	1	1	1	1	1	3	14	1	9740	9734
hCoV-19/England/BRIS-12F5B0/2020|EPI_ISL_488244|2020-03-03	2020-03-03	United Kingdom	Europe	52	26	1	1	1	1	1	1	39	1	300	300
hCoV-19/Japan/PG-0383/2020|EPI_ISL_480052|2020-03-03	2020-03-03	Japan	Asia	7159	1	1	1	1	1	1	3	1	1	9687	256
hCoV-19/England/NORT-28106F/2020|EPI_ISL_488803|2020-03-03	2020-03-03	United Kingdom	Europe	4190	122	1	1	1	1	1	1	1	1	5698	255
hCoV-19/Singapore/24nan/2020|EPI_ISL_482672|2020-03-03	2020-03-03	Singapore	Asia	4	98	1	1	1	1	1	1	1	1	472	750
hCoV-19/Japan/PG-0050/2020|EPI_ISL_479813|2020-03-03	2020-03-03	Japan	Asia	398	1	1	1	1	1	1	1	1	1	518	4
hCoV-19/Japan/PG-0051/2020|EPI_ISL_479814|2020-03-03	2020-03-03	Japan	Asia	7194	1	1	1	1	1	1	1	1	1	9732	4
hCoV-19/Japan/PG-0384/2020|EPI_ISL_480053|2020-03-03	2020-03-03	Japan	Asia	7159	1	1	1	1	1	1	3	1	1	9687	256
hCoV-19/Netherlands/Leiden-0001/2020|EPI_ISL_482746|2020-03-03	2020-03-03	Netherlands	Europe	52	26	1	1	14	1	1	1	39	1	369	369
hCoV-19/England/BRIS-12F5A1/2020|EPI_ISL_488219|2020-03-03	2020-03-03	United Kingdom	Europe	52	80	1	1	1	1	1	1	1	1	358	358
hCoV-19/England/NORT-281023/2020|EPI_ISL_488760|2020-03-03	2020-03-03	United Kingdom	Europe	52	26	1	1	1	1	1	1	1	1	255	255
hCoV-19/Sweden/20-08074/2020|EPI_ISL_475552|2020-03-04	2020-03-04	Sweden	Europe	7199	1	4	1	1	1	1	1	1	1	9741	550
hCoV-19/Japan/PG-0087/2020|EPI_ISL_479835|2020-03-04	2020-03-04	Japan	Asia	1210	1	1	1	1	1	1	3	14	1	9734	9734
hCoV-19/USA/CA-ALSR-0515-SAN/2020|EPI_ISL_483194|2020-03-04	2020-03-04	USA	North America	1246	742	25	1	1	1	1	1	1	67	9742	258
hCoV-19/Japan/PG-0388/2020|EPI_ISL_480057|2020-03-04	2020-03-04	Japan	Asia	7159	1	1	1	1	1	1	3	1	1	9687	256
hCoV-19/England/BRIS-12F5FC/2020|EPI_ISL_488328|2020-03-04	2020-03-04	United Kingdom	Europe	707	26	565	1	14	1	1	1	737	1	9743	369
hCoV-19/Malaysia/IMR-WC9205/2020|EPI_ISL_489992|2020-03-04	2020-03-04	Malaysia	Asia	7200	99	1	1	1	1	1	1	40	1	9744	1179
hCoV-19/Japan/PG-0039/2020|EPI_ISL_479806|2020-03-04	2020-03-04	Japan	Asia	7201	1	1	1	1	1	1	3	14	1	9745	9734
hCoV-19/Japan/PG-0387/2020|EPI_ISL_480056|2020-03-04	2020-03-04	Japan	Asia	7159	1	1	1	1	1	1	3	1	1	9687	256
hCoV-19/Japan/PG-0217/2020|EPI_ISL_479917|2020-03-04	2020-03-04	Japan	Asia	55	1	1	1	1	1	1	3	1	1	73	256
hCoV-19/Japan/PG-0084/2020|EPI_ISL_479834|2020-03-04	2020-03-04	Japan	Asia	398	1	1	1	1	1	1	1	1	1	518	4
hCoV-19/Japan/PG-0038/2020|EPI_ISL_479805|2020-03-04	2020-03-04	Japan	Asia	7201	1	1	1	1	1	1	3	14	1	9745	9734
hCoV-19/Japan/PG-0386/2020|EPI_ISL_480055|2020-03-04	2020-03-04	Japan	Asia	7159	1	1	1	1	1	1	3	1	1	9687	256
hCoV-19/Japan/PG-0385/2020|EPI_ISL_480054|2020-03-04	2020-03-04	Japan	Asia	7159	1	1	1	1	1	1	3	1	1	9687	256
hCoV-19/England/BRIS-12F671/2020|EPI_ISL_488337|2020-03-05	2020-03-05	United Kingdom	Europe	448	1	4	1	23	1	1	1	1	1	9746	550
hCoV-19/Japan/PG-0179/2020|EPI_ISL_479887|2020-03-05	2020-03-05	Japan	Asia	929	1	1	1	1	1	1	1	1	1	9747	4
hCoV-19/Japan/PG-0364/2020|EPI_ISL_480034|2020-03-05	2020-03-05	Japan	Asia	1210	1	566	1	1	1	1	3	14	1	9748	9734
hCoV-19/Austria/CeMM0413/2020|EPI_ISL_475843|2020-03-05	2020-03-05	Austria	Europe	7202	1	1	1	1	1	1	1	7	1	9749	67
hCoV-19/Canada/NS_40/2020|EPI_ISL_482469|2020-03-05	2020-03-05	Canada	North America	1072	26	25	1	1	1	1	1	1	1	1553	258
hCoV-19/Japan/PG-0390/2020|EPI_ISL_480059|2020-03-05	2020-03-05	Japan	Asia	7159	1	1	1	1	1	1	3	1	1	9687	256
hCoV-19/Japan/PG-0040/2020|EPI_ISL_479807|2020-03-05	2020-03-05	Japan	Asia	1210	1	1	1	1	1	1	3	14	1	9734	9734
hCoV-19/Japan/PG-0180/2020|EPI_ISL_479888|2020-03-05	2020-03-05	Japan	Asia	1210	1	1	1	1	1	1	3	14	1	9734	9734
hCoV-19/Japan/PG-0178/2020|EPI_ISL_479886|2020-03-05	2020-03-05	Japan	Asia	929	1	1	1	1	1	1	1	1	2	9750	4
hCoV-19/Japan/PG-0229/2020|EPI_ISL_479925|2020-03-05	2020-03-05	Japan	Asia	7203	1	1	1	1	1	1	3	14	1	9751	9734
hCoV-19/Japan/PG-0389/2020|EPI_ISL_480058|2020-03-05	2020-03-05	Japan	Asia	7159	1	1	1	1	1	1	3	1	1	9687	256
hCoV-19/Peru/01-2/2020|EPI_ISL_482468|2020-03-05	2020-03-05	Peru	South America	4695	928	1	1	13	1	1	1	1	1	6405	348
hCoV-19/Austria/CeMM0425/2020|EPI_ISL_475853|2020-03-05	2020-03-05	Austria	Europe	239	1388	1	1	1	1	1	1	1	1	9752	4
hCoV-19/Japan/PG-0391/2020|EPI_ISL_480060|2020-03-05	2020-03-05	Japan	Asia	7159	1	1	1	1	1	1	3	1	1	9687	256
hCoV-19/England/NORT-28115D/2020|EPI_ISL_488831|2020-03-05	2020-03-05	United Kingdom	Europe	286	1	1	1	1	1	1	1	1	1	377	4
hCoV-19/England/BRIS-12F653/2020|EPI_ISL_488444|2020-03-05	2020-03-05	United Kingdom	Europe	424	1	567	1	1	1	1	1	1	1	9753	551
hCoV-19/Japan/PG-0089/2020|EPI_ISL_479836|2020-03-05	2020-03-05	Japan	Asia	7204	1	1	1	1	1	1	1	1	1	9754	4
hCoV-19/Hangzhou/HZCDC6111/2020|EPI_ISL_482575|2020-03-05	2020-03-05	China	Asia	4	1	1	1	1	1	1	1	1	1	4	4
hCoV-19/Japan/PG-0052/2020|EPI_ISL_479815|2020-03-05	2020-03-05	Japan	Asia	1210	1	1	1	1	1	1	3	14	1	9734	9734
hCoV-19/Japan/PG-0053/2020|EPI_ISL_479816|2020-03-06	2020-03-06	Japan	Asia	398	1	1	1	1	1	1	1	1	1	518	4
hCoV-19/England/BRIS-12F635/2020|EPI_ISL_488221|2020-03-06	2020-03-06	United Kingdom	Europe	4457	26	565	1	1	1	1	1	39	1	9755	300
hCoV-19/England/BRIS-12F6BD/2020|EPI_ISL_488254|2020-03-06	2020-03-06	United Kingdom	Europe	2277	26	1	1	14	1	1	1	39	1	9756	369
hCoV-19/England/BRIS-12F617/2020|EPI_ISL_488253|2020-03-06	2020-03-06	United Kingdom	Europe	52	80	1	1	1	1	1	1	1	1	358	358
hCoV-19/Japan/PG-0181/2020|EPI_ISL_479889|2020-03-06	2020-03-06	Japan	Asia	7205	1	1	1	1	1	1	1	1	1	9757	4
hCoV-19/Peru/INS-004/2020|EPI_ISL_489837|2020-03-06	2020-03-06	Peru	South America	4695	928	1	1	13	1	1	1	1	1	6405	348
hCoV-19/Hangzhou/HZCDC6224/2020|EPI_ISL_482576|2020-03-06	2020-03-06	China	Asia	962	224	4	1	1	1	1	1	1	1	1290	550
hCoV-19/Japan/PG-0393/2020|EPI_ISL_480062|2020-03-06	2020-03-06	Japan	Asia	7159	1	1	1	1	1	1	3	1	1	9687	256
hCoV-19/Japan/PG-0395/2020|EPI_ISL_480064|2020-03-06	2020-03-06	Japan	Asia	7159	1	1	1	1	1	1	3	1	1	9687	256
hCoV-19/Japan/PG-0394/2020|EPI_ISL_480063|2020-03-06	2020-03-06	Japan	Asia	7159	1	1	1	1	1	1	3	1	1	9687	256
hCoV-19/Japan/PG-0041/2020|EPI_ISL_479808|2020-03-06	2020-03-06	Japan	Asia	398	1	1	1	1	1	1	1	1	1	518	4
hCoV-19/Peru/INS-003/2020|EPI_ISL_489836|2020-03-06	2020-03-06	Peru	South America	4695	928	1	1	13	1	1	1	1	1	6405	348
hCoV-19/Peru/INS-002/2020|EPI_ISL_487269|2020-03-06	2020-03-06	Peru	South America	4695	928	1	1	13	1	1	1	1	1	6405	348
hCoV-19/England/BRIS-12F608/2020|EPI_ISL_488324|2020-03-06	2020-03-06	United Kingdom	Europe	7206	61	1	1	1	1	1	1	1	1	9758	305
hCoV-19/Costa Rica/INC-0026/2020|EPI_ISL_491438|2020-03-06	2020-03-06	Costa Rica	North America	52	652	568	1	1	1	1	1	1	1	9759	291
hCoV-19/England/BRIS-12F6AE/2020|EPI_ISL_488364|2020-03-06	2020-03-06	United Kingdom	Europe	2277	26	1	1	14	1	1	1	39	1	9756	369
hCoV-19/Japan/PG-0091/2020|EPI_ISL_479837|2020-03-06	2020-03-06	Japan	Asia	398	1	1	1	1	1	1	1	290	1	9760	4
hCoV-19/Austria/CeMM0484/2020|EPI_ISL_475886|2020-03-06	2020-03-06	Austria	Europe	228	26	1	1	1	1	1	1	39	1	297	297
hCoV-19/Peru/INS-026/2020|EPI_ISL_491431|2020-03-06	2020-03-06	Peru	South America	7207	26	66	1	1	1	1	1	1	1	9761	985
hCoV-19/Italy/Hsacco-7/2020|EPI_ISL_486663|2020-03-06	2020-03-06	Italy	Europe	52	26	1	1	1	1	1	1	39	1	300	300
hCoV-19/Japan/PG-0092/2020|EPI_ISL_479838|2020-03-06	2020-03-06	Japan	Asia	398	1	1	1	1	1	1	1	786	1	9677	4
hCoV-19/USA/WA-UW-114/2020|EPI_ISL_476903|2020-03-06	2020-03-06	USA	North America	194	1	1	1	1	1	1	3	1	1	256	256
hCoV-19/Japan/PG-0392/2020|EPI_ISL_480061|2020-03-06	2020-03-06	Japan	Asia	7208	1	1	1	1	1	1	3	1	1	9762	256
hCoV-19/England/BRIS-12F6CC/2020|EPI_ISL_488262|2020-03-06	2020-03-06	United Kingdom	Europe	52	26	1	1	14	1	1	1	39	1	369	369
hCoV-19/Japan/PG-0055/2020|EPI_ISL_479818|2020-03-07	2020-03-07	Japan	Asia	7209	1	1	1	1	1	1	1	1	1	9763	4
hCoV-19/Austria/CeMM0473/2020|EPI_ISL_475878|2020-03-07	2020-03-07	Austria	Europe	228	26	1	1	1	1	1	1	39	1	297	297
hCoV-19/Bahrein/BAH-06/2020|EPI_ISL_483547|2020-03-07	2020-03-07	Bahrain	Asia	811	197	1	1	1	1	1	1	7	1	1070	67
hCoV-19/Japan/PG-0097/2020|EPI_ISL_479840|2020-03-07	2020-03-07	Japan	Asia	398	1	1	1	1	1	1	1	1	1	518	4
hCoV-19/England/BRIS-12F7AB/2020|EPI_ISL_488277|2020-03-07	2020-03-07	United Kingdom	Europe	52	1389	1	1	14	1	1	1	130	1	9764	369
hCoV-19/Japan/PG-0054/2020|EPI_ISL_479817|2020-03-07	2020-03-07	Japan	Asia	7209	1	1	1	1	1	1	1	1	1	9763	4
hCoV-19/England/BRIS-12F69F/2020|EPI_ISL_488355|2020-03-07	2020-03-07	United Kingdom	Europe	7210	61	1	1	1	1	1	1	1	1	9765	305
hCoV-19/Hangzhou/HZCDC6228/2020|EPI_ISL_482577|2020-03-07	2020-03-07	China	Asia	52	17	1	1	1	1	1	1	1	1	69	255
hCoV-19/Japan/PG-0095/2020|EPI_ISL_479839|2020-03-07	2020-03-07	Japan	Asia	7209	1	1	1	1	1	1	1	1	1	9763	4
hCoV-19/Costa Rica/INC-0025/2020|EPI_ISL_491437|2020-03-07	2020-03-07	Costa Rica	North America	195	26	25	1	1	1	1	1	1	1	258	258
hCoV-19/Sweden/20-08046/2020|EPI_ISL_475549|2020-03-07	2020-03-07	Sweden	Europe	7189	1	1	1	1	1	1	1	7	1	9726	67
hCoV-19/Austria/CeMM0461/2020|EPI_ISL_475872|2020-03-07	2020-03-07	Austria	Europe	228	26	1	1	1	1	1	1	39	1	297	297
hCoV-19/Japan/PG-0200/2020|EPI_ISL_479903|2020-03-07	2020-03-07	Japan	Asia	1210	1	1	1	1	1	1	3	14	1	9734	9734
hCoV-19/England/BRIS-12F6DB/2020|EPI_ISL_488228|2020-03-08	2020-03-08	United Kingdom	Europe	7211	1	1	1	1	1	1	1	1	1	9766	4
hCoV-19/Japan/PG-0218/2020|EPI_ISL_479918|2020-03-08	2020-03-08	Japan	Asia	7212	1	1	1	1	1	1	3	1	1	9767	256
hCoV-19/Italy/FVG-ICGEB_S26/2020|EPI_ISL_479791|2020-03-08	2020-03-08	Italy	Europe	7213	26	1	70	1	1	1	1	1	1	9768	255
hCoV-19/Japan/PG-0060/2020|EPI_ISL_479822|2020-03-08	2020-03-08	Japan	Asia	1210	1	1	1	1	1	1	3	14	1	9734	9734
hCoV-19/Austria/CeMM0390/2020|EPI_ISL_475830|2020-03-08	2020-03-08	Austria	Europe	347	26	1	1	1	1	1	1	1	1	454	454
hCoV-19/Japan/PG-0056/2020|EPI_ISL_479819|2020-03-08	2020-03-08	Japan	Asia	1210	1	1	1	1	1	1	3	14	1	9734	9734
hCoV-19/Japan/PG-0098/2020|EPI_ISL_479841|2020-03-08	2020-03-08	Japan	Asia	7214	1	1	1	1	1	1	1	1	1	9769	4
hCoV-19/Japan/PG-0219/2020|EPI_ISL_479919|2020-03-08	2020-03-08	Japan	Asia	7212	1	1	1	1	1	1	3	1	1	9767	256
hCoV-19/Sweden/20-08041/2020|EPI_ISL_475548|2020-03-08	2020-03-08	Sweden	Europe	381	1	4	1	1	1	1	1	1	1	496	550
hCoV-19/Japan/PG-0099/2020|EPI_ISL_479842|2020-03-08	2020-03-08	Japan	Asia	398	1	1	1	1	1	1	1	290	1	9760	4
hCoV-19/Peru/INS-009/2020|EPI_ISL_489987|2020-03-08	2020-03-08	Peru	South America	4695	928	1	1	13	1	1	1	1	1	6405	348
hCoV-19/England/BRIS-12F6EA/2020|EPI_ISL_488310|2020-03-08	2020-03-08	United Kingdom	Europe	52	26	1	1	14	1	1	1	39	1	369	369
hCoV-19/Japan/PG-0057/2020|EPI_ISL_479820|2020-03-08	2020-03-08	Japan	Asia	1210	1	1	1	1	1	1	3	14	1	9734	9734
hCoV-19/England/NORT-2812A5/2020|EPI_ISL_488756|2020-03-09	2020-03-09	United Kingdom	Europe	448	1	4	1	1	1	1	1	1	1	577	550
hCoV-19/Czech Republic/NRL_1751/2020|EPI_ISL_471528|2020-03-09	2020-03-09	Czech Republic	Europe	52	26	1	1	14	1	1	1	39	1	369	369
hCoV-19/Austria/CeMM0414/2020|EPI_ISL_475844|2020-03-09	2020-03-09	Austria	Europe	228	26	1	1	1	1	1	1	39	1	297	297
hCoV-19/Peru/INS-008/2020|EPI_ISL_489839|2020-03-09	2020-03-09	Peru	South America	231	26	1	1	1	1	1	1	1	1	301	301
hCoV-19/England/NORT-28124B/2020|EPI_ISL_488807|2020-03-09	2020-03-09	United Kingdom	Europe	52	26	1	1	1	1	1	1	39	1	300	300
hCoV-19/Austria/CeMM0402/2020|EPI_ISL_475837|2020-03-09	2020-03-09	Austria	Europe	7215	26	1	1	14	1	1	1	39	1	9770	369
hCoV-19/Japan/PG-0108/2020|EPI_ISL_479846|2020-03-09	2020-03-09	Japan	Asia	398	1	1	1	1	1	1	1	1	1	518	4
hCoV-19/Japan/PG-0222/2020|EPI_ISL_479921|2020-03-09	2020-03-09	Japan	Asia	7212	1	1	1	1	1	1	3	1	1	9767	256
hCoV-19/Japan/PG-0233/2020|EPI_ISL_479928|2020-03-09	2020-03-09	Japan	Asia	347	26	1	1	1	1	1	1	1	1	454	454
hCoV-19/Japan/PG-0106/2020|EPI_ISL_479845|2020-03-09	2020-03-09	Japan	Asia	398	1	1	1	1	1	1	1	1	1	518	4
hCoV-19/Peru/INS-012/2020|EPI_ISL_489989|2020-03-09	2020-03-09	Peru	South America	7216	26	1	1	1	1	1	1	1	1	9771	255
hCoV-19/USA/MN-MDH-1267/2020|EPI_ISL_482988|2020-03-09	2020-03-09	USA	North America	5606	1	1	1	1	1	1	3	1	1	7658	256
hCoV-19/England/BRIS-12F750/2020|EPI_ISL_488349|2020-03-09	2020-03-09	United Kingdom	Europe	52	80	1	1	1	1	1	1	1	1	358	358
hCoV-19/Sweden/20-08056/2020|EPI_ISL_475550|2020-03-09	2020-03-09	Sweden	Europe	7189	1	1	1	1	1	1	1	7	1	9726	67
hCoV-19/Italy/HSacco-2/2020|EPI_ISL_486646|2020-03-09	2020-03-09	Italy	Europe	52	26	1	1	1	1	1	1	1	1	255	255
hCoV-19/Japan/PG-0235/2020|EPI_ISL_479930|2020-03-09	2020-03-09	Japan	Asia	347	26	1	1	1	1	1	1	1	1	454	454
hCoV-19/Japan/PG-0104/2020|EPI_ISL_479844|2020-03-09	2020-03-09	Japan	Asia	7217	1	1	1	1	1	1	1	1	1	9772	4
hCoV-19/Japan/PG-0100/2020|EPI_ISL_479843|2020-03-09	2020-03-09	Japan	Asia	398	1	1	1	1	1	1	1	1	1	518	4
hCoV-19/USA/OR-PROV-216/2020|EPI_ISL_482451|2020-03-09	2020-03-09	USA	North America	2033	1	86	1	1	1	1	1	1	1	2774	2774
hCoV-19/Japan/PG-0234/2020|EPI_ISL_479929|2020-03-09	2020-03-09	Japan	Asia	347	26	1	1	1	1	1	1	1	1	454	454
hCoV-19/Japan/PG-0221/2020|EPI_ISL_479920|2020-03-09	2020-03-09	Japan	Asia	7212	1	1	1	1	1	1	3	1	1	9767	256
hCoV-19/Sweden/20-50204/2020|EPI_ISL_475558|2020-03-09	2020-03-09	Sweden	Europe	381	1	4	1	1	1	1	1	1	1	496	550
hCoV-19/Norway/1949/2020|EPI_ISL_470882|2020-03-09	2020-03-09	Norway	Europe	195	26	25	1	1	1	1	1	1	1	258	258
hCoV-19/Sweden/20-08160/2020|EPI_ISL_475555|2020-03-10	2020-03-10	Sweden	Europe	7218	1	4	1	1	1	1	1	1	1	9773	550
hCoV-19/Austria/CeMM0391/2020|EPI_ISL_475831|2020-03-10	2020-03-10	Austria	Europe	52	366	1	1	14	1	1	1	39	1	9774	369
hCoV-19/Sweden/20-50237/2020|EPI_ISL_475560|2020-03-10	2020-03-10	Sweden	Europe	465	125	1	1	1	1	1	1	39	1	602	300
hCoV-19/Japan/PG-0113/2020|EPI_ISL_479849|2020-03-10	2020-03-10	Japan	Asia	398	1	1	1	1	1	1	1	1	15	9775	4
hCoV-19/Japan/PG-0110/2020|EPI_ISL_479847|2020-03-10	2020-03-10	Japan	Asia	398	1	1	1	1	1	1	2	290	1	9776	4
hCoV-19/Czech Republic/NRL_1885/2020|EPI_ISL_471530|2020-03-10	2020-03-10	Czech Republic	Europe	52	26	1	1	13	1	1	178	1	1	9777	348
hCoV-19/Austria/CeMM0563/2020|EPI_ISL_475913|2020-03-10	2020-03-10	Austria	Europe	471	26	1	1	1	1	1	1	39	1	1650	300
hCoV-19/Sweden/20-50243/2020|EPI_ISL_475561|2020-03-10	2020-03-10	Sweden	Europe	7219	1390	1	1	1	1	1	1	1	1	9778	255
hCoV-19/Bulgaria/41/2020|EPI_ISL_480310|2020-03-10	2020-03-10	Bulgaria	Europe	52	26	1	1	13	1	1	1	1	1	348	348
hCoV-19/Sweden/20-08133/2020|EPI_ISL_475553|2020-03-10	2020-03-10	Sweden	Europe	7220	1	1	1	1	1	1	1	1	1	9779	4
hCoV-19/Austria/CeMM0474/2020|EPI_ISL_475879|2020-03-10	2020-03-10	Austria	Europe	52	366	1	1	14	1	1	1	39	1	9774	369
hCoV-19/Sweden/20-08136/2020|EPI_ISL_475554|2020-03-10	2020-03-10	Sweden	Europe	7221	1	1	1	1	1	1	71	1	1	9780	4
hCoV-19/USA/VA-DCLS-0530/2020|EPI_ISL_485832|2020-03-10	2020-03-10	USA	North America	195	26	25	1	1	1	1	1	1	1	258	258
hCoV-19/Austria/CeMM0426/2020|EPI_ISL_475854|2020-03-10	2020-03-10	Austria	Europe	231	26	1	1	1	1	1	1	1	1	301	301
hCoV-19/Japan/PG-0111/2020|EPI_ISL_479848|2020-03-10	2020-03-10	Japan	Asia	398	1	1	1	1	1	1	1	1	1	518	4
hCoV-19/USA/MN-MDH-1273/2020|EPI_ISL_482994|2020-03-10	2020-03-10	USA	North America	7222	1391	1	1	1	1	1	3	1	1	9781	256
hCoV-19/England/BRIS-12F714/2020|EPI_ISL_488367|2020-03-10	2020-03-10	United Kingdom	Europe	707	26	567	1	14	1	1	1	39	1	9782	369
hCoV-19/Peru/INS-016/2020|EPI_ISL_490315|2020-03-10	2020-03-10	Peru	South America	7223	26	1	1	1	1	1	1	39	1	9783	300
hCoV-19/England/BRIS-12F705/2020|EPI_ISL_488223|2020-03-10	2020-03-10	United Kingdom	Europe	303	85	1	1	1	1	1	1	39	1	399	399
hCoV-19/USA/SC-DHEC-0008/2020|EPI_ISL_491099|2020-03-10	2020-03-10	USA	North America	334	4	1	1	3	1	1	5	1	1	439	2649
hCoV-19/USA/FL-BPHL-0140/2020|EPI_ISL_480791|2020-03-10	2020-03-10	USA	North America	7224	26	25	1	1	1	1	1	1	1	9784	258
hCoV-19/England/BRIS-12F7C9/2020|EPI_ISL_488241|2020-03-10	2020-03-10	United Kingdom	Europe	424	1	4	1	1	1	1	1	1	1	551	551
hCoV-19/England/BRIS-12F6F9/2020|EPI_ISL_488413|2020-03-10	2020-03-10	United Kingdom	Europe	255	26	41	1	1	1	1	1	1	1	571	333
hCoV-19/USA/MN-MDH-1268/2020|EPI_ISL_482989|2020-03-10	2020-03-10	USA	North America	52	26	1	1	14	1	1	1	39	1	369	369
hCoV-19/Peru/INS-014/2020|EPI_ISL_489990|2020-03-10	2020-03-10	Peru	South America	7225	928	1	1	13	1	1	1	1	1	9785	348
hCoV-19/USA/VA-DCLS-0531/2020|EPI_ISL_485833|2020-03-11	2020-03-11	USA	North America	759	26	25	1	1	1	1	1	1	1	9786	258
hCoV-19/England/BRIS-12F77E/2020|EPI_ISL_488434|2020-03-11	2020-03-11	United Kingdom	Europe	52	1392	1	1	1	1	1	1	1	1	9787	255
hCoV-19/USA/NY-NYU-VC-003/2020|EPI_ISL_481283|2020-03-11	2020-03-11	USA	North America	195	26	25	1	1	1	1	1	1	1	258	258
hCoV-19/USA/VA-DCLS-0533/2020|EPI_ISL_485834|2020-03-11	2020-03-11	USA	North America	2248	26	25	1	1	1	1	1	1	1	3081	258
hCoV-19/France/211_80/2020|EPI_ISL_469282|2020-03-11	2020-03-11	France	Europe	262	247	28	1	1	1	1	1	1	1	9788	9999
hCoV-19/Japan/PG-0207/2020|EPI_ISL_479907|2020-03-11	2020-03-11	Japan	Asia	1210	1	1	1	1	1	1	3	14	1	9734	9734
hCoV-19/Austria/CeMM0403/2020|EPI_ISL_475838|2020-03-11	2020-03-11	Austria	Europe	424	1	4	1	1	1	1	1	1	1	551	551
hCoV-19/USA/MN-MDH-1274/2020|EPI_ISL_482995|2020-03-11	2020-03-11	USA	North America	7226	26	1	1	1	1	1	1	39	1	9789	300
hCoV-19/Costa Rica/INC-0034/2020|EPI_ISL_491446|2020-03-11	2020-03-11	Costa Rica	North America	7227	652	568	1	1	1	1	1	1	1	9790	255
hCoV-19/Japan/PG-0162/2020|EPI_ISL_479872|2020-03-11	2020-03-11	Japan	Asia	398	1	1	1	1	1	1	1	290	1	9760	4
hCoV-19/Canada/MB_79/2020|EPI_ISL_482483|2020-03-11	2020-03-11	Canada	North America	486	99	1	1	1	1	1	1	40	1	927	1179
hCoV-19/USA/MN-UW-628/2020|EPI_ISL_476909|2020-03-11	2020-03-11	USA	North America	7228	478	1	1	3	1	1	5	1	1	9791	2649
hCoV-19/Japan/PG-0205/2020|EPI_ISL_479906|2020-03-11	2020-03-11	Japan	Asia	1210	1	1	1	1	1	1	3	14	1	9734	9734
hCoV-19/Peru/INS-006/2020|EPI_ISL_489838|2020-03-11	2020-03-11	Peru	South America	7229	26	1	1	1	1	1	1	39	1	9792	300
hCoV-19/Japan/PG-0223/2020|EPI_ISL_479922|2020-03-11	2020-03-11	Japan	Asia	7230	1	1	1	1	1	1	3	1	1	9793	256
hCoV-19/Costa Rica/INC-0028/2020|EPI_ISL_491440|2020-03-11	2020-03-11	Costa Rica	North America	52	652	568	1	1	1	1	1	1	1	9759	291
hCoV-19/Peru/INS-015/2020|EPI_ISL_490209|2020-03-11	2020-03-11	Peru	South America	7231	26	1	1	1	1	1	1	1	1	9794	255
hCoV-19/England/BRIS-12F802/2020|EPI_ISL_488356|2020-03-11	2020-03-11	United Kingdom	Europe	303	85	1	1	1	1	1	1	39	1	399	399
hCoV-19/Czech Republic/NRL_2554/2020|EPI_ISL_471547|2020-03-11	2020-03-11	Czech Republic	Europe	2277	26	202	1	14	1	1	1	39	1	6003	369
hCoV-19/USA/MN-MDH-1269/2020|EPI_ISL_482990|2020-03-11	2020-03-11	USA	North America	195	26	25	1	1	1	1	1	1	1	258	258
hCoV-19/Japan/PG-0204/2020|EPI_ISL_479905|2020-03-11	2020-03-11	Japan	Asia	1210	1	1	1	1	1	1	3	14	1	9734	9734
hCoV-19/England/BRIS-12F76F/2020|EPI_ISL_488190|2020-03-11	2020-03-11	United Kingdom	Europe	52	1392	1	1	1	1	1	1	1	1	9787	255
hCoV-19/England/BRIS-12F723/2020|EPI_ISL_488287|2020-03-11	2020-03-11	United Kingdom	Europe	7232	26	1	1	1	1	1	1	39	1	9795	300
hCoV-19/Austria/CeMM0570/2020|EPI_ISL_475919|2020-03-11	2020-03-11	Austria	Europe	7233	1393	4	1	1	1	1	1	1	1	9796	550
hCoV-19/England/BRIS-12F79C/2020|EPI_ISL_488199|2020-03-11	2020-03-11	United Kingdom	Europe	7234	26	1	1	1	1	1	1	39	1	9797	300
hCoV-19/Felis catus/Belgium/BE-MG-0320/2020|EPI_ISL_487275|2020-03-11	2020-03-11	Belgium	Europe	347	26	1	1	1	1	1	1	1	1	454	454
hCoV-19/Japan/PG-0122/2020|EPI_ISL_479854|2020-03-11	2020-03-11	Japan	Asia	258	26	25	1	23	1	1	1	1	1	800	800
hCoV-19/Bahrein/BAH-01/2020|EPI_ISL_483542|2020-03-11	2020-03-11	Bahrain	Asia	7235	1	1	1	1	7	1	1	7	1	9798	67
hCoV-19/Japan/PG-0121/2020|EPI_ISL_479853|2020-03-11	2020-03-11	Japan	Asia	7236	26	25	1	23	1	1	1	1	1	9799	800
hCoV-19/USA/VA-DCLS-0529/2020|EPI_ISL_485831|2020-03-11	2020-03-11	USA	North America	7237	26	25	1	1	1	1	1	1	1	9800	258
hCoV-19/Peru/INS-011/2020|EPI_ISL_489988|2020-03-11	2020-03-11	Peru	South America	210	1	29	1	1	1	1	3	36	1	355	355
hCoV-19/England/BRIS-12F811/2020|EPI_ISL_488201|2020-03-11	2020-03-11	United Kingdom	Europe	303	85	1	1	1	1	1	1	39	1	399	399
hCoV-19/Japan/PG-0237/2020|EPI_ISL_479931|2020-03-11	2020-03-11	Japan	Asia	7238	1	1	1	1	1	1	3	14	1	9801	9734
hCoV-19/USA/CA-CZB-1768/2020|EPI_ISL_476785|2020-03-11	2020-03-11	USA	North America	7239	1	4	1	1	1	1	1	1	1	9802	550
hCoV-19/USA/VA-DCLS-0544/2020|EPI_ISL_485845|2020-03-11	2020-03-11	USA	North America	499	4	1	1	3	1	11	5	1	1	645	645
hCoV-19/Bahrein/BAH-02/2020|EPI_ISL_483543|2020-03-11	2020-03-11	Bahrain	Asia	51	1	1	1	1	1	1	1	7	1	67	67
hCoV-19/Sweden/20-50308/2020|EPI_ISL_475134|2020-03-12	2020-03-12	Sweden	Europe	195	26	25	1	1	1	1	1	1	1	258	258
hCoV-19/USA/WA-UW-631/2020|EPI_ISL_476911|2020-03-12	2020-03-12	USA	North America	195	26	25	34	1	1	1	1	1	1	9803	258
hCoV-19/Sweden/20-50307/2020|EPI_ISL_475133|2020-03-12	2020-03-12	Sweden	Europe	577	26	25	1	1	1	1	1	1	1	748	258
hCoV-19/England/NORT-281357/2020|EPI_ISL_488764|2020-03-12	2020-03-12	United Kingdom	Europe	249	1	4	1	1	1	1	1	1	1	363	550
hCoV-19/USA/WA-UW-669/2020|EPI_ISL_476924|2020-03-12	2020-03-12	USA	North America	6467	1	1	1	1	1	1	3	1	1	9804	256
hCoV-19/Japan/PG-0130/2020|EPI_ISL_479856|2020-03-12	2020-03-12	Japan	Asia	1210	1	1	1	1	1	1	3	14	1	9734	9734
hCoV-19/England/NORT-2813A2/2020|EPI_ISL_488806|2020-03-12	2020-03-12	United Kingdom	Europe	1232	1	4	1	1	1	1	1	93	1	1667	834
hCoV-19/USA/UN-UW-667/2020|EPI_ISL_476923|2020-03-12	2020-03-12	USA	North America	194	74	1	1	1	1	1	3	1	1	341	256
hCoV-19/Japan/PG-0132/2020|EPI_ISL_479858|2020-03-12	2020-03-12	Japan	Asia	1210	1	1	1	1	45	1	3	14	1	9805	9734
hCoV-19/USA/OR-UW-679/2020|EPI_ISL_485948|2020-03-12	2020-03-12	USA	North America	7240	26	25	1	1	1	1	1	1	1	9806	258
hCoV-19/USA/MN-MDH-1271/2020|EPI_ISL_482992|2020-03-12	2020-03-12	USA	North America	7241	1	1	1	1	1	1	3	1	1	9807	256
hCoV-19/USA/UN-UW-686/2020|EPI_ISL_476932|2020-03-12	2020-03-12	USA	North America	7242	74	1	1	1	1	1	3	1	1	9808	256
hCoV-19/USA/VA-DCLS-0549/2020|EPI_ISL_485850|2020-03-12	2020-03-12	USA	North America	376	26	25	1	1	1	1	1	1	1	491	258
hCoV-19/Japan/PG-0165/2020|EPI_ISL_479875|2020-03-12	2020-03-12	Japan	Asia	7243	1394	1	1	1	1	1	1	1	15	9809	4
hCoV-19/Hangzhou/HZCDC6445/2020|EPI_ISL_482578|2020-03-12	2020-03-12	China	Asia	52	17	1	1	1	1	1	1	1	1	69	255
hCoV-19/Japan/PG-0224/2020|EPI_ISL_479923|2020-03-12	2020-03-12	Japan	Asia	7212	1	1	1	1	1	1	3	1	1	9767	256
hCoV-19/Japan/PG-0133/2020|EPI_ISL_479859|2020-03-12	2020-03-12	Japan	Asia	1210	1	1	1	1	1	1	3	14	1	9734	9734
hCoV-19/USA/UN-UW-666/2020|EPI_ISL_476922|2020-03-12	2020-03-12	USA	North America	194	74	106	1	1	1	1	3	1	1	1552	256
hCoV-19/Japan/PG-0131/2020|EPI_ISL_479857|2020-03-12	2020-03-12	Japan	Asia	1210	1	1	1	1	1	1	3	14	1	9734	9734
hCoV-19/USA/WA-UW-671/2020|EPI_ISL_476925|2020-03-12	2020-03-12	USA	North America	194	1	1	1	1	1	1	3	1	1	256	256
hCoV-19/Japan/PG-0139/2020|EPI_ISL_479862|2020-03-12	2020-03-12	Japan	Asia	7244	1395	1	1	1	1	1	1	1	1	9810	255
hCoV-19/USA/UN-UW-629/2020|EPI_ISL_476910|2020-03-12	2020-03-12	USA	North America	7245	74	1	1	1	1	1	3	1	1	9811	256
hCoV-19/USA/VA-DCLS-0539/2020|EPI_ISL_485840|2020-03-12	2020-03-12	USA	North America	7246	26	25	1	1	1	1	1	1	1	9812	258
hCoV-19/Sweden/20-50305/2020|EPI_ISL_475132|2020-03-12	2020-03-12	Sweden	Europe	560	1	1	1	1	1	1	1	1	1	726	4
hCoV-19/Sweden/20-50313/2020|EPI_ISL_475135|2020-03-12	2020-03-12	Sweden	Europe	505	26	25	1	1	1	1	1	1	1	652	258
hCoV-19/Germany/BW-RKI-N-0001/2020|EPI_ISL_481253|2020-03-12	2020-03-12	Germany	Europe	7247	17	1	1	1	1	1	1	1	1	9813	255
hCoV-19/USA/VA-DCLS-0548/2020|EPI_ISL_485849|2020-03-12	2020-03-12	USA	North America	1402	26	1	1	1	1	1	1	39	1	1893	300
hCoV-19/USA/UN-UW-659/2020|EPI_ISL_476919|2020-03-12	2020-03-12	USA	North America	195	26	25	1	1	1	1	1	1	1	258	258
hCoV-19/Japan/PG-0324/2020|EPI_ISL_479999|2020-03-12	2020-03-12	Japan	Asia	7248	1396	1	1	1	1	1	1	1	1	9814	255
hCoV-19/USA/WA-UW-571/2020|EPI_ISL_476906|2020-03-12	2020-03-12	USA	North America	7249	1	1	1	1	1	1	3	87	1	9815	256
hCoV-19/Japan/PG-0164/2020|EPI_ISL_479874|2020-03-12	2020-03-12	Japan	Asia	7250	1	1	1	1	1	1	1	290	1	9816	4
hCoV-19/Japan/PG-0163/2020|EPI_ISL_479873|2020-03-12	2020-03-12	Japan	Asia	7250	1	1	1	1	1	1	1	290	1	9816	4
hCoV-19/Spain/Las_Palmas-COV002593/2020|EPI_ISL_474910|2020-03-12	2020-03-12	Spain	Europe	7251	26	1	1	1	1	1	1	1	1	9817	255
hCoV-19/USA/MN-MDH-1272/2020|EPI_ISL_482993|2020-03-12	2020-03-12	USA	North America	195	26	25	1	1	1	1	1	1	1	258	258
hCoV-19/Sweden/20-50299/2020|EPI_ISL_475129|2020-03-12	2020-03-12	Sweden	Europe	7252	26	1	1	1	1	1	1	39	1	9818	300
hCoV-19/Japan/PG-0167/2020|EPI_ISL_479877|2020-03-12	2020-03-12	Japan	Asia	7253	1	1	1	1	1	1	1	1	1	9819	4
hCoV-19/Japan/PG-0437/2020|EPI_ISL_480103|2020-03-12	2020-03-12	Japan	Asia	7254	1	1	1	1	1	1	3	14	1	9820	9734
hCoV-19/USA/CT-UW-673/2020|EPI_ISL_485944|2020-03-12	2020-03-12	USA	North America	52	26	1	1	1	1	1	1	39	1	300	300
hCoV-19/USA/MN-MDH-1276/2020|EPI_ISL_482997|2020-03-12	2020-03-12	USA	North America	195	26	25	1	1	1	1	1	1	1	258	258
hCoV-19/USA/FL-BPHL-0145/2020|EPI_ISL_480796|2020-03-12	2020-03-12	USA	North America	194	1	1	1	1	1	1	3	1	1	256	256
hCoV-19/USA/UN-UW-672/2020|EPI_ISL_476926|2020-03-12	2020-03-12	USA	North America	7255	74	1	1	1	1	1	3	1	1	9821	256
hCoV-19/USA/VA-DCLS-0543/2020|EPI_ISL_485844|2020-03-12	2020-03-12	USA	North America	1211	1	1	1	1	1	1	3	1	1	1638	256
hCoV-19/USA/VA-DCLS-0537/2020|EPI_ISL_485838|2020-03-12	2020-03-12	USA	North America	194	112	1	1	1	1	1	3	1	1	623	623
hCoV-19/USA/CT-UW-649/2020|EPI_ISL_476914|2020-03-12	2020-03-12	USA	North America	52	26	1	1	1	1	1	1	39	1	300	300
hCoV-19/Sweden/20-50304/2020|EPI_ISL_475131|2020-03-12	2020-03-12	Sweden	Europe	195	26	25	1	1	1	1	1	1	1	258	258
hCoV-19/USA/MN-MDH-1270/2020|EPI_ISL_482991|2020-03-12	2020-03-12	USA	North America	11	1	1	1	1	1	1	3	14	1	75	9734
hCoV-19/USA/MN-MDH-1275/2020|EPI_ISL_482996|2020-03-12	2020-03-12	USA	North America	7256	1	1	1	1	1	1	3	1	1	9822	256
hCoV-19/USA/WA-UW-753/2020|EPI_ISL_476936|2020-03-12	2020-03-12	USA	North America	7257	1397	1	1	1	1	1	3	1	1	9823	256
hCoV-19/USA/CT-UW-685/2020|EPI_ISL_476931|2020-03-12	2020-03-12	USA	North America	52	26	1	1	1	1	1	1	39	1	300	300
hCoV-19/England/NORT-284178/2020|EPI_ISL_488466|2020-03-12	2020-03-12	United Kingdom	Europe	7258	85	1	1	1	1	1	1	86	1	9824	780
hCoV-19/USA/VA-DCLS-0553/2020|EPI_ISL_485854|2020-03-12	2020-03-12	USA	North America	195	26	25	1	1	1	1	1	1	1	258	258
hCoV-19/Japan/PG-0166/2020|EPI_ISL_479876|2020-03-12	2020-03-12	Japan	Asia	398	1394	1	1	1	1	1	1	1	15	9825	4
hCoV-19/Sweden/20-50298/2020|EPI_ISL_475128|2020-03-12	2020-03-12	Sweden	Europe	7259	196	25	1	1	1	1	1	1	1	9826	1063
hCoV-19/Sweden/20-50301/2020|EPI_ISL_475130|2020-03-12	2020-03-12	Sweden	Europe	348	26	1	1	1	1	1	1	1	1	456	255
hCoV-19/USA/VA-DCLS-0541/2020|EPI_ISL_485842|2020-03-12	2020-03-12	USA	North America	7260	112	1	1	1	1	1	3	1	1	9827	623
hCoV-19/USA/WA-UW-661/2020|EPI_ISL_476920|2020-03-12	2020-03-12	USA	North America	194	1	1	1	1	1	1	3	1	1	256	256
hCoV-19/Japan/PG-0128/2020|EPI_ISL_479855|2020-03-12	2020-03-12	Japan	Asia	1210	1	1	1	1	1	1	3	14	1	9734	9734
hCoV-19/Sweden/20-08174/2020|EPI_ISL_475085|2020-03-12	2020-03-12	Sweden	Europe	231	26	1	1	1	1	1	1	4	1	498	498
hCoV-19/Japan/PG-0241/2020|EPI_ISL_479932|2020-03-13	2020-03-13	Japan	Asia	7261	1	1	1	1	1	1	3	1	1	9828	256
hCoV-19/USA/CT-UW-653/2020|EPI_ISL_476918|2020-03-13	2020-03-13	USA	North America	52	26	1	1	1	1	1	1	39	1	300	300
hCoV-19/England/NORT-2813B1/2020|EPI_ISL_488758|2020-03-13	2020-03-13	United Kingdom	Europe	7262	26	1	1	1	1	1	1	39	1	9829	300
hCoV-19/USA/VA-DCLS-0545/2020|EPI_ISL_485846|2020-03-13	2020-03-13	USA	North America	195	26	25	1	1	1	1	1	1	1	258	258
hCoV-19/USA/CT-UW-651/2020|EPI_ISL_476916|2020-03-13	2020-03-13	USA	North America	52	26	1	1	1	1	1	1	39	1	300	300
hCoV-19/England/NORT-281384/2020|EPI_ISL_488834|2020-03-13	2020-03-13	United Kingdom	Europe	7263	1	4	1	1	1	1	1	1	1	9830	550
hCoV-19/Sweden/20-50336/2020|EPI_ISL_475088|2020-03-13	2020-03-13	Sweden	Europe	7264	196	25	1	1	1	1	1	1	1	9831	1063
hCoV-19/Sweden/20-50327/2020|EPI_ISL_475086|2020-03-13	2020-03-13	Sweden	Europe	195	196	25	1	1	1	1	1	1	1	1063	1063
hCoV-19/Sweden/20-50341/2020|EPI_ISL_475090|2020-03-13	2020-03-13	Sweden	Europe	195	196	25	1	1	1	1	1	1	1	1063	1063
hCoV-19/Austria/CeMM0427/2020|EPI_ISL_475855|2020-03-13	2020-03-13	Austria	Europe	228	26	1	1	1	1	1	1	39	1	297	297
hCoV-19/USA/WA-UW-696/2020|EPI_ISL_476935|2020-03-13	2020-03-13	USA	North America	7265	1	1	1	1	18	1	3	1	1	9832	256
hCoV-19/Japan/PG-0191/2020|EPI_ISL_479896|2020-03-13	2020-03-13	Japan	Asia	7266	26	25	1	23	1	1	1	1	1	9833	800
hCoV-19/England/NORT-2841D2/2020|EPI_ISL_488791|2020-03-13	2020-03-13	United Kingdom	Europe	423	1	4	1	1	1	1	1	1	1	550	550
hCoV-19/Canada/MB_80/2020|EPI_ISL_482484|2020-03-13	2020-03-13	Canada	North America	258	26	25	1	1	1	1	1	1	1	338	338
hCoV-19/USA/WA-UW-608/2020|EPI_ISL_476907|2020-03-13	2020-03-13	USA	North America	195	26	25	1	1	1	1	1	1	1	258	258
hCoV-19/Finland/13M6S4/2020|EPI_ISL_481549|2020-03-13	2020-03-13	Finland	Europe	7267	26	1	1	1	1	1	1	1	1	9834	255
hCoV-19/Sweden/20-50335/2020|EPI_ISL_475087|2020-03-13	2020-03-13	Sweden	Europe	7268	196	25	1	1	1	1	1	1	1	9835	1063
hCoV-19/USA/WA-UW-688/2020|EPI_ISL_486106|2020-03-13	2020-03-13	USA	North America	905	26	25	1	1	1	1	1	1	1	1206	258
hCoV-19/Sweden/20-50337/2020|EPI_ISL_475089|2020-03-13	2020-03-13	Sweden	Europe	7269	26	1	1	14	1	1	1	791	1	9836	369
hCoV-19/Australia/NSW607/2020|EPI_ISL_490017|2020-03-13	2020-03-13	Australia	Oceania	637	1	4	1	1	1	1	1	1	1	832	550
hCoV-19/USA/CT-UW-652/2020|EPI_ISL_476917|2020-03-13	2020-03-13	USA	North America	824	26	25	1	1	1	1	1	1	1	1088	258
hCoV-19/USA/VA-DCLS-0534/2020|EPI_ISL_485835|2020-03-13	2020-03-13	USA	North America	255	26	25	1	1	1	1	1	1	1	333	333
hCoV-19/USA/WA-UW-623/2020|EPI_ISL_476908|2020-03-13	2020-03-13	USA	North America	748	1	4	1	1	1	1	1	76	1	983	550
hCoV-19/Australia/NSW592/2020|EPI_ISL_478704|2020-03-13	2020-03-13	Australia	Oceania	436	26	1	1	1	1	1	1	1	1	797	300
hCoV-19/Brazil/HIAE-SP03/2020|EPI_ISL_486427|2020-03-13	2020-03-13	Brazil	South America	7270	26	58	1	1	8	1	1	42	1	9837	1102
hCoV-19/Japan/PG-0192/2020|EPI_ISL_479897|2020-03-13	2020-03-13	Japan	Asia	7266	26	25	1	23	1	1	1	1	1	9833	800
hCoV-19/USA/WA-UW-687/2020|EPI_ISL_476933|2020-03-13	2020-03-13	USA	North America	7271	1	1	1	1	1	1	179	1	1	9838	4
hCoV-19/South Korea/A3/2020|EPI_ISL_485002|2020-03-13	2020-03-13	South Korea	Asia	7272	1	1	1	1	1	1	3	1	1	9839	256
hCoV-19/Sweden/20-50342/2020|EPI_ISL_475091|2020-03-13	2020-03-13	Sweden	Europe	195	196	25	1	1	1	1	1	1	1	1063	1063
hCoV-19/USA/VA-DCLS-0551/2020|EPI_ISL_485852|2020-03-13	2020-03-13	USA	North America	258	26	25	1	1	1	1	45	1	1	9840	338
hCoV-19/USA/VA-DCLS-0554/2020|EPI_ISL_485855|2020-03-13	2020-03-13	USA	North America	2453	1	4	1	1	1	1	1	1	1	4663	550
hCoV-19/England/NORT-2841A5/2020|EPI_ISL_488820|2020-03-13	2020-03-13	United Kingdom	Europe	423	1	4	1	1	1	1	1	1	1	550	550
hCoV-19/USA/WA-UW-683/2020|EPI_ISL_476930|2020-03-13	2020-03-13	USA	North America	7273	1	1	1	1	1	1	3	326	1	9841	256
hCoV-19/Japan/PG-0439/2020|EPI_ISL_480104|2020-03-13	2020-03-13	Japan	Asia	7274	1	1	1	1	1	1	3	14	1	9842	9734
hCoV-19/USA/WA-UW-682/2020|EPI_ISL_486105|2020-03-13	2020-03-13	USA	North America	7275	1	1	1	15	1	1	3	1	1	9843	256
hCoV-19/USA/WA-UW-676/2020|EPI_ISL_476928|2020-03-13	2020-03-13	USA	North America	195	26	25	1	1	1	1	1	1	1	258	258
hCoV-19/Bahrein/BAH-04/2020|EPI_ISL_483545|2020-03-13	2020-03-13	Bahrain	Asia	228	1155	1	1	1	1	1	1	39	1	9844	297
hCoV-19/USA/WA-UW-662/2020|EPI_ISL_476921|2020-03-13	2020-03-13	USA	North America	195	26	25	1	1	1	1	1	1	1	258	258
hCoV-19/USA/CA-CZB-1767/2020|EPI_ISL_476784|2020-03-13	2020-03-13	USA	North America	7276	1	4	1	1	1	1	1	1	1	9845	550
hCoV-19/Sweden/20-50320/2020|EPI_ISL_475136|2020-03-13	2020-03-13	Sweden	Europe	560	1	1	1	1	1	1	1	116	1	9846	4
hCoV-19/USA/CA-CZB-1766/2020|EPI_ISL_476783|2020-03-13	2020-03-13	USA	North America	194	112	1	1	1	1	1	136	1	1	9847	623
hCoV-19/USA/WI-WSLH-200065/2020|EPI_ISL_471230|2020-03-13	2020-03-13	USA	North America	258	26	25	1	1	1	1	1	1	1	338	338
hCoV-19/USA/WA-UW-864/2020|EPI_ISL_476938|2020-03-13	2020-03-13	USA	North America	7277	1	1	1	1	1	1	3	1	1	9848	256
hCoV-19/Japan/PG-0440/2020|EPI_ISL_480105|2020-03-13	2020-03-13	Japan	Asia	1210	1	1	1	1	1	1	3	14	1	9734	9734
hCoV-19/Japan/PG-0168/2020|EPI_ISL_479878|2020-03-13	2020-03-13	Japan	Asia	7278	1	1	1	1	1	1	1	1	1	9849	4
hCoV-19/England/BRIS-12F7BA/2020|EPI_ISL_488273|2020-03-13	2020-03-13	United Kingdom	Europe	783	26	25	1	1	1	1	1	1	1	1030	258
hCoV-19/USA/CT-UW-645/2020|EPI_ISL_476912|2020-03-13	2020-03-13	USA	North America	7279	26	1	1	1	1	1	1	39	1	9850	300
hCoV-19/USA/VA-DCLS-0538/2020|EPI_ISL_485839|2020-03-13	2020-03-13	USA	North America	7280	1	1	1	1	1	1	3	1	1	9851	256
hCoV-19/USA/CT-UW-650/2020|EPI_ISL_476915|2020-03-13	2020-03-13	USA	North America	52	26	1	1	1	1	1	1	39	1	300	300
hCoV-19/USA/WA-UW-681/2020|EPI_ISL_476929|2020-03-13	2020-03-13	USA	North America	7281	1	1	1	1	1	1	3	1	1	9852	256
hCoV-19/Japan/PG-0201/2020|EPI_ISL_479904|2020-03-13	2020-03-13	Japan	Asia	7282	1	1	1	1	1	1	3	14	1	9853	9734
hCoV-19/USA/CA-CZB-1771/2020|EPI_ISL_476788|2020-03-14	2020-03-14	USA	North America	7283	1	1	1	1	1	1	1	1	1	9854	4
hCoV-19/Australia/NSW582/2020|EPI_ISL_478694|2020-03-14	2020-03-14	Australia	Oceania	637	1398	4	1	1	1	1	1	1	1	9855	550
hCoV-19/USA/CA-CZB-1764/2020|EPI_ISL_476781|2020-03-14	2020-03-14	USA	North America	194	1	1	1	1	1	1	3	1	1	256	256
hCoV-19/Japan/PG-0171/2020|EPI_ISL_479880|2020-03-14	2020-03-14	Japan	Asia	245	26	1	1	1	1	1	1	39	1	317	317
hCoV-19/Costa Rica/INC-0029/2020|EPI_ISL_491441|2020-03-14	2020-03-14	Costa Rica	North America	7284	26	1	7	1	1	1	1	1	1	9856	255
hCoV-19/Bahrein/BAH-07/2020|EPI_ISL_483548|2020-03-14	2020-03-14	Bahrain	Asia	7285	1	1	1	1	1	1	1	7	1	9857	67
hCoV-19/USA/VA-DCLS-0546/2020|EPI_ISL_485847|2020-03-14	2020-03-14	USA	North America	7286	26	25	1	1	1	1	1	1	1	9858	258
hCoV-19/Australia/NSW583/2020|EPI_ISL_478695|2020-03-14	2020-03-14	Australia	Oceania	637	1	4	1	1	1	1	1	1	1	832	550
hCoV-19/Singapore/423/2020|EPI_ISL_475954|2020-03-14	2020-03-14	Singapore	Asia	4	1	1	1	1	1	1	1	1	1	4	4
hCoV-19/USA/VA-DCLS-0550/2020|EPI_ISL_485851|2020-03-14	2020-03-14	USA	North America	5413	26	1	1	1	1	1	1	39	1	7399	300
hCoV-19/Czech Republic/NRL_2312/2020|EPI_ISL_471544|2020-03-14	2020-03-14	Czech Republic	Europe	52	26	1	1	1	1	1	1	39	1	300	300
hCoV-19/Japan/PG-0170/2020|EPI_ISL_479879|2020-03-14	2020-03-14	Japan	Asia	398	1	1	1	1	1	1	1	792	1	9859	4
hCoV-19/Japan/PG-0230/2020|EPI_ISL_479926|2020-03-14	2020-03-14	Japan	Asia	1210	1	1	1	1	1	1	3	14	1	9734	9734
hCoV-19/Costa Rica/INC-0031/2020|EPI_ISL_491443|2020-03-14	2020-03-14	Costa Rica	North America	7287	26	25	1	1	1	1	1	1	1	9860	258
hCoV-19/USA/WA-UW-862/2020|EPI_ISL_476937|2020-03-14	2020-03-14	USA	North America	909	26	25	1	1	1	1	1	1	1	1212	258
hCoV-19/USA/WA-UW-865/2020|EPI_ISL_476939|2020-03-14	2020-03-14	USA	North America	7288	1	1	1	1	1	1	3	1	1	9861	256
hCoV-19/USA/WA-UW-909/2020|EPI_ISL_486114|2020-03-14	2020-03-14	USA	North America	195	26	25	1	1	1	1	1	1	1	258	258
hCoV-19/Hong Kong/VM20003442/2020|EPI_ISL_476802|2020-03-14	2020-03-14	Hong Kong	Asia	7289	26	1	1	1	1	1	1	1	1	9862	255
hCoV-19/USA/MN-MDH-1277/2020|EPI_ISL_482998|2020-03-14	2020-03-14	USA	North America	231	26	1	1	1	1	1	1	1	1	301	301
hCoV-19/Costa Rica/INC-0027/2020|EPI_ISL_491439|2020-03-14	2020-03-14	Costa Rica	North America	1378	704	25	1	1	1	1	1	1	1	9863	258
hCoV-19/Costa Rica/INC-0030/2020|EPI_ISL_491442|2020-03-14	2020-03-14	Costa Rica	North America	7290	26	1	1	1	1	1	1	1	1	9864	255
hCoV-19/USA/WI-UW-396/2020|EPI_ISL_480378|2020-03-14	2020-03-14	USA	North America	1609	1	1	1	1	1	1	1	1	1	2172	4
hCoV-19/England/NORT-281418/2020|EPI_ISL_488826|2020-03-14	2020-03-14	United Kingdom	Europe	52	26	1	1	1	1	1	40	39	1	9865	300
hCoV-19/Japan/NGS-IA-1/2020|EPI_ISL_481251|2020-03-14	2020-03-14	Japan	Asia	1210	1	1	1	1	1	1	3	14	1	9734	9734
hCoV-19/USA/VA-DCLS-0536/2020|EPI_ISL_485837|2020-03-14	2020-03-14	USA	North America	195	26	25	1	222	1	1	1	1	1	9866	258
hCoV-19/Japan/PG-0136/2020|EPI_ISL_479860|2020-03-14	2020-03-14	Japan	Asia	7291	1	1	1	1	45	1	3	14	1	9867	9734
hCoV-19/Australia/NSW587/2020|EPI_ISL_478699|2020-03-14	2020-03-14	Australia	Oceania	637	1	4	1	1	1	1	1	1	1	832	550
hCoV-19/Belgium/ULG-10212/2020|EPI_ISL_484700|2020-03-14	2020-03-14	Belgium	Europe	7292	1176	1	1	1	1	1	1	39	1	9868	300
hCoV-19/Israel/CVL-n-5991/2020|EPI_ISL_475019|2020-03-15	2020-03-15	Israel	Asia	7293	26	25	1	1	1	1	1	1	1	9869	258
hCoV-19/USA/VA-DCLS-0547/2020|EPI_ISL_485848|2020-03-15	2020-03-15	USA	North America	918	26	25	16	1	1	1	1	1	1	1222	258
hCoV-19/Israel/CVL-n-6112/2020|EPI_ISL_475010|2020-03-15	2020-03-15	Israel	Asia	7294	1399	25	1	1	1	1	180	1	1	9870	844
hCoV-19/England/NORT-281524/2020|EPI_ISL_488801|2020-03-15	2020-03-15	United Kingdom	Europe	249	1	4	1	1	1	1	1	22	1	9871	550
hCoV-19/Israel/CVL-n-6157/2020|EPI_ISL_475022|2020-03-15	2020-03-15	Israel	Asia	7295	395	25	1	1	1	1	1	1	1	9872	258
hCoV-19/USA/WI-UW-398/2020|EPI_ISL_480380|2020-03-15	2020-03-15	USA	North America	3734	26	25	1	1	1	1	1	1	1	5089	258
hCoV-19/USA/MN-MDH-1202/2020|EPI_ISL_477291|2020-03-15	2020-03-15	USA	North America	7296	112	1	1	1	1	1	3	1	1	9873	623
hCoV-19/Israel/CVL-n-6108/2020|EPI_ISL_474975|2020-03-15	2020-03-15	Israel	Asia	7297	26	1	1	14	1	1	1	39	1	9874	369
hCoV-19/Israel/CVL-n-6110/2020|EPI_ISL_475001|2020-03-15	2020-03-15	Israel	Asia	195	26	25	1	1	1	1	1	1	1	258	258
hCoV-19/Israel/CVL-n-6102/2020|EPI_ISL_474987|2020-03-15	2020-03-15	Israel	Asia	7298	26	25	1	1	1	1	1	1	1	9875	258
hCoV-19/England/NORT-281506/2020|EPI_ISL_488749|2020-03-15	2020-03-15	United Kingdom	Europe	7299	1	4	1	1	1	1	1	1	1	9876	550
hCoV-19/Japan/PG-0227/2020|EPI_ISL_479924|2020-03-15	2020-03-15	Japan	Asia	7300	1	1	1	1	1	1	3	1	1	9877	256
hCoV-19/Israel/CVL-n-6005/2020|EPI_ISL_474980|2020-03-15	2020-03-15	Israel	Asia	7301	446	1	1	1	1	1	1	7	1	9878	67
hCoV-19/USA/WI-WSLH-200011/2020|EPI_ISL_470540|2020-03-15	2020-03-15	USA	North America	195	26	25	1	1	1	1	1	1	1	258	258
hCoV-19/Israel/CVL-n-6035/2020|EPI_ISL_474974|2020-03-15	2020-03-15	Israel	Asia	7302	1400	1	1	1	1	1	1	39	1	9879	300
hCoV-19/Israel/CVL-n-5853/2020|EPI_ISL_474973|2020-03-15	2020-03-15	Israel	Asia	7303	26	25	1	1	1	1	1	1	1	9880	258
hCoV-19/Japan/PG-0172/2020|EPI_ISL_479881|2020-03-15	2020-03-15	Japan	Asia	398	1	1	1	1	1	1	1	252	1	9881	4
hCoV-19/Bahrein/BAH-05/2020|EPI_ISL_483546|2020-03-15	2020-03-15	Bahrain	Asia	7304	1	1	1	1	1	1	1	7	1	9882	67
hCoV-19/Hong Kong/VM20003443/2020|EPI_ISL_476801|2020-03-15	2020-03-15	Hong Kong	Asia	7289	26	1	1	1	1	1	1	1	1	9862	255
hCoV-19/USA/CA-CZB-1763/2020|EPI_ISL_476780|2020-03-15	2020-03-15	USA	North America	4	1	1	1	1	1	1	1	1	1	4	4
hCoV-19/Israel/CVL-n-6104/2020|EPI_ISL_474999|2020-03-15	2020-03-15	Israel	Asia	245	26	1	1	1	1	1	1	39	1	317	317
hCoV-19/England/NORT-281454/2020|EPI_ISL_488786|2020-03-15	2020-03-15	United Kingdom	Europe	423	1	4	1	1	1	1	1	1	1	550	550
hCoV-19/Israel/CVL-n-5936/2020|EPI_ISL_475018|2020-03-15	2020-03-15	Israel	Asia	195	26	137	1	1	1	1	1	1	1	2195	258
hCoV-19/Israel/CVL-n-6140/2020|EPI_ISL_474981|2020-03-15	2020-03-15	Israel	Asia	372	26	25	71	1	1	1	1	1	1	9883	258
hCoV-19/Israel/CVL-n-5856/2020|EPI_ISL_474986|2020-03-15	2020-03-15	Israel	Asia	7305	1401	1	1	1	1	1	1	40	1	9884	1179
hCoV-19/Israel/CVL-n-6118/2020|EPI_ISL_474988|2020-03-15	2020-03-15	Israel	Asia	258	26	25	1	1	1	1	1	1	1	338	338
hCoV-19/Benin/197/2020|EPI_ISL_476822|2020-03-15	2020-03-15	Benin	Africa	347	231	1	1	1	1	1	1	9	1	9885	454
hCoV-19/England/NORT-281463/2020|EPI_ISL_488797|2020-03-15	2020-03-15	United Kingdom	Europe	7306	26	66	1	1	11	1	1	1	1	9886	985
hCoV-19/Israel/CVL-n-6105/2020|EPI_ISL_475000|2020-03-15	2020-03-15	Israel	Asia	195	26	25	1	1	1	1	1	1	1	258	258
hCoV-19/Costa Rica/INC-0035/2020|EPI_ISL_491447|2020-03-15	2020-03-15	Costa Rica	North America	195	26	25	1	1	1	1	1	1	1	258	258
hCoV-19/Israel/CVL-n-5939/2020|EPI_ISL_474965|2020-03-15	2020-03-15	Israel	Asia	303	85	1	1	1	1	1	1	39	1	399	399
hCoV-19/USA/WI-UW-397/2020|EPI_ISL_480379|2020-03-15	2020-03-15	USA	North America	7307	1	1	1	1	1	1	1	1	1	9887	4
hCoV-19/Israel/CVL-n-6136/2020|EPI_ISL_475003|2020-03-15	2020-03-15	Israel	Asia	7308	26	25	1	1	1	1	1	1	1	9888	258
hCoV-19/USA/MN-MDH-1278/2020|EPI_ISL_482999|2020-03-15	2020-03-15	USA	North America	22	1	4	1	1	1	1	1	1	1	115	550
hCoV-19/Costa Rica/INC-0032/2020|EPI_ISL_491444|2020-03-15	2020-03-15	Costa Rica	North America	7284	26	1	7	1	1	1	1	1	1	9856	255
hCoV-19/Canada/NB_56/2020|EPI_ISL_482473|2020-03-15	2020-03-15	Canada	North America	347	26	36	1	1	1	1	1	1	1	697	454
hCoV-19/USA/MN-MDH-1279/2020|EPI_ISL_483000|2020-03-15	2020-03-15	USA	North America	52	26	113	1	1	1	1	1	1	1	9889	291
hCoV-19/Israel/CVL-n-5826/2020|EPI_ISL_474979|2020-03-15	2020-03-15	Israel	Asia	7309	1	1	1	1	1	1	1	1	1	9890	4
hCoV-19/Israel/CVL-n-6142/2020|EPI_ISL_475015|2020-03-15	2020-03-15	Israel	Asia	52	1402	1	1	1	1	1	1	39	1	9891	300
hCoV-19/Japan/PG-0138/2020|EPI_ISL_479861|2020-03-15	2020-03-15	Japan	Asia	7310	99	1	1	1	1	1	1	40	1	9892	1179
hCoV-19/Israel/CVL-n-6126/2020|EPI_ISL_474993|2020-03-15	2020-03-15	Israel	Asia	7311	26	25	1	1	1	1	1	1	1	9893	258
hCoV-19/Israel/CVL-n-6131/2020|EPI_ISL_474994|2020-03-15	2020-03-15	Israel	Asia	7312	26	1	1	14	1	1	1	39	1	9894	369
hCoV-19/Israel/CVL-n-6751/2020|EPI_ISL_474960|2020-03-15	2020-03-15	Israel	Asia	52	26	1	1	1	1	1	1	39	1	300	300
hCoV-19/Costa Rica/INC-0033/2020|EPI_ISL_491445|2020-03-15	2020-03-15	Costa Rica	North America	7284	26	1	7	1	1	1	1	1	1	9856	255
hCoV-19/Israel/CVL-n-6100/2020|EPI_ISL_474969|2020-03-15	2020-03-15	Israel	Asia	7313	1	1	1	1	1	1	1	1	1	9895	4
hCoV-19/Latvia/039/2020|EPI_ISL_486422|2020-03-15	2020-03-15	Latvia	Europe	540	914	25	1	1	1	1	1	1	1	9896	258
hCoV-19/Israel/CVL-n-6132/2020|EPI_ISL_475002|2020-03-15	2020-03-15	Israel	Asia	7305	1	1	1	1	1	1	1	40	1	9897	1179
hCoV-19/Israel/CVL-n-6106/2020|EPI_ISL_474992|2020-03-15	2020-03-15	Israel	Asia	245	1403	1	1	1	1	1	70	39	1	9898	317
hCoV-19/Israel/CVL-n-5999/2020|EPI_ISL_475014|2020-03-15	2020-03-15	Israel	Asia	7314	1404	569	1	1	1	1	1	1	1	9899	NA
hCoV-19/Israel/CVL-n-5908/2020|EPI_ISL_475013|2020-03-15	2020-03-15	Israel	Asia	7315	26	1	1	1	84	1	1	39	1	9900	300
hCoV-19/Canada/MB_59/2020|EPI_ISL_482475|2020-03-15	2020-03-15	Canada	North America	696	26	25	1	1	1	1	1	1	1	908	258
hCoV-19/Canada/NB_55/2020|EPI_ISL_482472|2020-03-15	2020-03-15	Canada	North America	448	1	4	72	1	1	1	1	793	1	9901	550
hCoV-19/Israel/CVL-n-6134/2020|EPI_ISL_475021|2020-03-15	2020-03-15	Israel	Asia	7316	499	25	1	1	1	1	1	1	1	9902	338
hCoV-19/USA/MN-MDH-1280/2020|EPI_ISL_483001|2020-03-15	2020-03-15	USA	North America	420	112	1	1	1	1	1	3	1	1	1284	256
hCoV-19/Australia/NSW608/2020|EPI_ISL_490018|2020-03-16	2020-03-16	Australia	Oceania	637	1	4	1	1	1	1	1	1	1	832	550
hCoV-19/USA/WI-WSLH-200086/2020|EPI_ISL_471250|2020-03-16	2020-03-16	USA	North America	52	26	1	1	1	1	1	1	39	1	300	300
hCoV-19/Canada/MB_71/2020|EPI_ISL_482478|2020-03-16	2020-03-16	Canada	North America	239	1	1	1	1	1	1	1	110	1	1403	4
hCoV-19/Japan/PG-0195/2020|EPI_ISL_479900|2020-03-16	2020-03-16	Japan	Asia	7266	26	25	1	23	1	1	1	1	1	9833	800
hCoV-19/Japan/PG-0193/2020|EPI_ISL_479898|2020-03-16	2020-03-16	Japan	Asia	7317	26	264	1	23	1	1	1	1	1	9903	800
hCoV-19/England/NORT-281445/2020|EPI_ISL_488772|2020-03-16	2020-03-16	United Kingdom	Europe	303	85	1	1	1	1	1	1	39	1	399	399
hCoV-19/Japan/PG-0185/2020|EPI_ISL_479891|2020-03-16	2020-03-16	Japan	Asia	245	26	1	1	1	1	1	1	39	1	317	317
hCoV-19/USA/WI-UW-399/2020|EPI_ISL_480381|2020-03-16	2020-03-16	USA	North America	413	103	1	1	1	1	1	3	1	1	536	256
hCoV-19/Latvia/047/2020|EPI_ISL_486431|2020-03-16	2020-03-16	Latvia	Europe	7318	26	1	1	1	1	1	1	39	1	9904	300
hCoV-19/Canada/NS_42/2020|EPI_ISL_482470|2020-03-16	2020-03-16	Canada	North America	5036	26	25	1	1	1	1	1	1	1	6871	258
hCoV-19/England/NORT-2814EB/2020|EPI_ISL_488750|2020-03-16	2020-03-16	United Kingdom	Europe	7319	26	25	1	1	1	1	1	1	1	9905	258
hCoV-19/Japan/PG-0243/2020|EPI_ISL_479933|2020-03-16	2020-03-16	Japan	Asia	2354	26	1	1	1	1	1	1	562	1	9906	300
hCoV-19/Austria/CeMM0366/2020|EPI_ISL_475813|2020-03-16	2020-03-16	Austria	Europe	7320	132	1	1	1	1	1	1	75	1	9907	681
hCoV-19/Canada/MB_78/2020|EPI_ISL_482482|2020-03-16	2020-03-16	Canada	North America	231	26	1	1	1	1	1	1	1	1	301	301
hCoV-19/Spain/Guadix-COV002887/2020|EPI_ISL_474897|2020-03-16	2020-03-16	Spain	Europe	7321	1	29	1	1	1	1	3	36	1	9908	355
hCoV-19/USA/WI-WSLH-200070/2020|EPI_ISL_471235|2020-03-16	2020-03-16	USA	North America	258	26	25	1	1	1	1	1	156	1	1467	338
hCoV-19/Japan/PG-0194/2020|EPI_ISL_479899|2020-03-16	2020-03-16	Japan	Asia	7322	26	25	1	23	1	1	1	1	1	9909	800
hCoV-19/Costa Rica/INC-0038/2020|EPI_ISL_491449|2020-03-16	2020-03-16	Costa Rica	North America	1092	26	1	1	1	1	1	1	1	1	1464	255
hCoV-19/Singapore/481/2020|EPI_ISL_477171|2020-03-16	2020-03-16	Singapore	Asia	7323	1	4	1	1	1	1	1	1	1	9910	550
hCoV-19/USA/WA-UW-1128/2020|EPI_ISL_476902|2020-03-16	2020-03-16	USA	North America	757	1	1	1	1	1	1	3	107	1	995	256
hCoV-19/Canada/MB_76/2020|EPI_ISL_482481|2020-03-16	2020-03-16	Canada	North America	875	26	1	1	1	1	1	1	1	1	1168	255
hCoV-19/Japan/PG-0188/2020|EPI_ISL_479893|2020-03-16	2020-03-16	Japan	Asia	245	26	1	1	1	1	1	1	39	1	317	317
hCoV-19/Japan/PG-0189/2020|EPI_ISL_479894|2020-03-16	2020-03-16	Japan	Asia	245	26	143	1	1	1	1	1	39	1	9911	317
hCoV-19/England/NORT-2814FA/2020|EPI_ISL_488779|2020-03-16	2020-03-16	United Kingdom	Europe	7324	1	567	1	1	1	1	1	1	1	9912	551
hCoV-19/Sweden/20-08209/2020|EPI_ISL_475092|2020-03-16	2020-03-16	Sweden	Europe	717	26	1	1	1	1	1	1	1	1	938	255
hCoV-19/Sweden/20-50362/2020|EPI_ISL_475095|2020-03-16	2020-03-16	Sweden	Europe	482	26	1	1	1	1	1	1	39	1	621	300
hCoV-19/USA/WI-UW-400/2020|EPI_ISL_480382|2020-03-16	2020-03-16	USA	North America	7325	1	1	1	1	1	1	1	1	1	9913	4
hCoV-19/Latvia/048/2020|EPI_ISL_486432|2020-03-16	2020-03-16	Latvia	Europe	833	26	25	1	1	1	1	1	1	1	1103	258
hCoV-19/Australia/NSW586/2020|EPI_ISL_478698|2020-03-16	2020-03-16	Australia	Oceania	637	1	4	1	1	1	1	1	1	1	832	550
hCoV-19/England/NORT-2814DC/2020|EPI_ISL_488785|2020-03-16	2020-03-16	United Kingdom	Europe	7326	26	4	1	1	1	1	1	1	1	9914	258
hCoV-19/Japan/PG-0252/2020|EPI_ISL_479937|2020-03-16	2020-03-16	Japan	Asia	52	26	1	1	1	1	1	132	1	1	9915	255
hCoV-19/Austria/CeMM0463/2020|EPI_ISL_475874|2020-03-16	2020-03-16	Austria	Europe	7327	26	25	1	1	1	1	1	1	1	9916	258
hCoV-19/Sweden/20-50371/2020|EPI_ISL_475138|2020-03-16	2020-03-16	Sweden	Europe	195	26	25	1	1	1	1	1	1	1	258	258
hCoV-19/Australia/NSW584/2020|EPI_ISL_478696|2020-03-16	2020-03-16	Australia	Oceania	637	1	4	1	1	1	1	1	1	1	832	550
hCoV-19/Japan/PG-0153/2020|EPI_ISL_479868|2020-03-16	2020-03-16	Japan	Asia	1210	1	1	1	1	1	1	3	14	1	9734	9734
hCoV-19/Sweden/20-08211/2020|EPI_ISL_475094|2020-03-16	2020-03-16	Sweden	Europe	52	26	1	1	1	1	1	1	39	1	300	300
hCoV-19/Italy/IZSPB_45/2020|EPI_ISL_477193|2020-03-16	2020-03-16	Italy	Europe	52	26	1	1	1	1	1	1	1	1	255	255
hCoV-19/Italy/IZSPB_39/2020|EPI_ISL_477194|2020-03-16	2020-03-16	Italy	Europe	7328	26	1	1	1	1	1	1	39	1	9917	300
hCoV-19/Sweden/20-08210/2020|EPI_ISL_475093|2020-03-16	2020-03-16	Sweden	Europe	228	26	164	1	1	1	1	1	39	1	6331	6331
hCoV-19/Austria/CeMM0475/2020|EPI_ISL_475880|2020-03-16	2020-03-16	Austria	Europe	231	26	1	1	1	1	1	1	1	1	301	301
hCoV-19/Austria/CeMM0558/2020|EPI_ISL_475909|2020-03-16	2020-03-16	Austria	Europe	195	26	25	1	1	1	1	1	1	1	258	258
hCoV-19/Japan/PG-0190/2020|EPI_ISL_479895|2020-03-16	2020-03-16	Japan	Asia	7329	26	1	1	1	1	1	1	39	1	9918	300
hCoV-19/Japan/PG-0187/2020|EPI_ISL_479892|2020-03-16	2020-03-16	Japan	Asia	55	1	1	1	1	1	1	3	1	1	73	256
hCoV-19/Spain/IrsiCaixa-Own160320/2020|EPI_ISL_483059|2020-03-16	2020-03-16	Spain	Europe	7330	26	1	1	1	1	1	1	1	1	9919	255
hCoV-19/Austria/CeMM0439/2020|EPI_ISL_475863|2020-03-16	2020-03-16	Austria	Europe	195	26	25	1	1	1	1	1	1	1	258	258
hCoV-19/USA/MN-UW-MAYO71/2020|EPI_ISL_491000|2020-03-16	2020-03-16	USA	North America	7331	1405	25	1	1	1	1	1	1	1	9920	258
hCoV-19/Sweden/20-50370/2020|EPI_ISL_475137|2020-03-16	2020-03-16	Sweden	Europe	7332	26	25	1	1	1	1	1	1	1	9921	258
hCoV-19/Austria/CeMM0577/2020|EPI_ISL_475924|2020-03-16	2020-03-16	Austria	Europe	7333	26	1	1	13	1	1	1	1	1	9922	348
hCoV-19/Latvia/049/2020|EPI_ISL_486433|2020-03-16	2020-03-16	Latvia	Europe	939	26	1	1	1	1	1	1	39	1	1250	300
hCoV-19/Latvia/050/2020|EPI_ISL_486434|2020-03-16	2020-03-16	Latvia	Europe	7334	26	1	1	1	1	1	1	39	1	9923	300
hCoV-19/England/NORT-2814AF/2020|EPI_ISL_488767|2020-03-16	2020-03-16	United Kingdom	Europe	249	1	4	1	1	1	1	1	1	1	363	550
hCoV-19/Finland/16M18/2020|EPI_ISL_481569|2020-03-16	2020-03-16	Finland	Europe	7335	26	82	1	1	1	1	1	1	1	9924	258
hCoV-19/Japan/PG-0255/2020|EPI_ISL_479940|2020-03-17	2020-03-17	Japan	Asia	7336	16	1	1	1	1	1	3	1	1	9925	256
hCoV-19/Singapore/367/2020|EPI_ISL_482677|2020-03-17	2020-03-17	Singapore	Asia	696	26	25	1	1	1	1	1	1	1	908	258
hCoV-19/Canada/NB_54/2020|EPI_ISL_482471|2020-03-17	2020-03-17	Canada	North America	474	1	1	1	1	1	1	3	1	1	613	256
hCoV-19/Israel/n14268/2020|EPI_ISL_483708|2020-03-17	2020-03-17	Israel	Asia	7337	1406	29	1	1	1	1	3	794	1	9926	2175
hCoV-19/USA/WA-UW-1282/2020|EPI_ISL_477685|2020-03-17	2020-03-17	USA	North America	7338	26	1	1	1	1	1	1	39	1	9927	300
hCoV-19/Canada/NS_60/2020|EPI_ISL_482476|2020-03-17	2020-03-17	Canada	North America	423	1	4	1	87	1	1	1	1	1	3246	550
hCoV-19/Czech Republic/NRL_5186/2020|EPI_ISL_471553|2020-03-17	2020-03-17	Czech Republic	Europe	52	26	1	1	14	1	1	1	39	1	369	369
hCoV-19/USA/VA-DCLS-0563/2020|EPI_ISL_485862|2020-03-17	2020-03-17	USA	North America	2209	26	25	1	1	1	1	1	1	1	3031	258
hCoV-19/Benin/501/2020|EPI_ISL_476824|2020-03-17	2020-03-17	Benin	Africa	262	26	28	1	1	1	1	1	1	1	343	9999
hCoV-19/Benin/260/2020|EPI_ISL_476823|2020-03-17	2020-03-17	Benin	Africa	7339	1407	25	1	1	1	1	1	1	1	9928	258
hCoV-19/USA/NY-NYU-VC-008/2020|EPI_ISL_479664|2020-03-17	2020-03-17	USA	North America	7340	26	25	1	1	1	1	1	1	1	9929	258
hCoV-19/England/NORT-281603/2020|EPI_ISL_488809|2020-03-17	2020-03-17	United Kingdom	Europe	383	1	1	1	1	1	1	1	1	1	500	4
hCoV-19/Benin/461/2020|EPI_ISL_476833|2020-03-17	2020-03-17	Benin	Africa	4664	1	1	1	1	1	1	124	14	1	6360	6360
hCoV-19/Hangzhou/HZCDC6948/2020|EPI_ISL_482579|2020-03-17	2020-03-17	China	Asia	423	1	4	1	1	1	1	1	1	1	550	550
hCoV-19/England/NORT-281621/2020|EPI_ISL_488774|2020-03-17	2020-03-17	United Kingdom	Europe	7341	1	4	1	1	1	1	1	1	1	9930	550
hCoV-19/Austria/CeMM0554/2020|EPI_ISL_475905|2020-03-17	2020-03-17	Austria	Europe	195	26	25	1	1	1	1	1	1	1	258	258
hCoV-19/Italy/Hsacco-13/2020|EPI_ISL_486650|2020-03-17	2020-03-17	Italy	Europe	52	26	1	1	1	1	67	1	1	1	9931	255
hCoV-19/USA/WA-UW-1274/2020|EPI_ISL_476905|2020-03-17	2020-03-17	USA	North America	194	1	1	1	1	1	1	3	1	1	256	256
hCoV-19/USA/VA-DCLS-0559/2020|EPI_ISL_485860|2020-03-17	2020-03-17	USA	North America	7237	26	25	1	1	1	1	1	1	1	9800	258
hCoV-19/Latvia/040/2020|EPI_ISL_486423|2020-03-17	2020-03-17	Latvia	Europe	1525	1	1	1	1	1	1	1	1	1	2058	4
hCoV-19/USA/VA-DCLS-0569/2020|EPI_ISL_485867|2020-03-17	2020-03-17	USA	North America	7342	26	274	1	1	1	1	14	1	1	9932	768
hCoV-19/Israel/n14270/2020|EPI_ISL_483715|2020-03-17	2020-03-17	Israel	Asia	7343	26	25	1	1	1	1	1	1	1	9933	258
hCoV-19/USA/VA-DCLS-0571/2020|EPI_ISL_485869|2020-03-17	2020-03-17	USA	North America	195	26	25	1	1	1	1	1	1	1	258	258
hCoV-19/Israel/n14269/2020|EPI_ISL_483704|2020-03-17	2020-03-17	Israel	Asia	7344	26	25	1	1	1	1	1	1	1	9934	258
hCoV-19/England/NORT-28157F/2020|EPI_ISL_488766|2020-03-17	2020-03-17	United Kingdom	Europe	2299	26	1	1	1	1	1	1	39	1	3153	300
hCoV-19/Japan/PG-0173/2020|EPI_ISL_479882|2020-03-17	2020-03-17	Japan	Asia	7345	26	1	1	1	1	1	1	39	1	9935	300
hCoV-19/Japan/PG-0254/2020|EPI_ISL_479939|2020-03-17	2020-03-17	Japan	Asia	7336	16	1	1	1	1	1	3	1	1	9925	256
hCoV-19/Belgium/UGent-100/2020|EPI_ISL_475060|2020-03-17	2020-03-17	Belgium	Europe	7346	26	1	1	1	1	1	1	1	1	9936	255
hCoV-19/Hungary/SRC_isolate_2/2020|EPI_ISL_483637|2020-03-17	2020-03-17	Hungary	Europe	231	26	1	1	1	1	1	1	179	1	1704	4669
hCoV-19/USA/VA-DCLS-0570/2020|EPI_ISL_485868|2020-03-17	2020-03-17	USA	North America	231	26	1	1	1	1	1	1	1	1	301	301
hCoV-19/England/IC19/2020|EPI_ISL_475572|2020-03-17	2020-03-17	United Kingdom	Europe	7347	26	25	1	61	1	1	1	1	1	9937	258
hCoV-19/USA/VA-DCLS-0561/2020|EPI_ISL_485861|2020-03-17	2020-03-17	USA	North America	1192	26	25	1	1	1	1	1	1	1	2252	258
hCoV-19/England/NORT-2842FD/2020|EPI_ISL_488744|2020-03-17	2020-03-17	United Kingdom	Europe	448	1	4	1	1	1	1	1	1	1	577	550
hCoV-19/England/NORT-281612/2020|EPI_ISL_488792|2020-03-17	2020-03-17	United Kingdom	Europe	7348	1	4	1	1	1	1	1	1	1	9938	550
hCoV-19/USA/LA-UW-MAYO81/2020|EPI_ISL_490997|2020-03-17	2020-03-17	USA	North America	7349	26	25	1	1	1	1	14	1	1	9939	768
hCoV-19/Japan/PG-0253/2020|EPI_ISL_479938|2020-03-17	2020-03-17	Japan	Asia	7350	26	25	1	1	1	1	1	1	1	9940	258
hCoV-19/USA/VA-DCLS-0572/2020|EPI_ISL_485870|2020-03-17	2020-03-17	USA	North America	7351	99	70	1	1	1	1	1	40	1	9941	1179
hCoV-19/Bahrein/BAH-03/2020|EPI_ISL_483544|2020-03-17	2020-03-17	Bahrain	Asia	246	1	570	1	1	1	1	1	7	1	9942	67
hCoV-19/Hong Kong/VB20050000/2020|EPI_ISL_476803|2020-03-17	2020-03-17	Hong Kong	Asia	7289	26	1	1	1	1	1	1	1	1	9862	255
hCoV-19/USA/WI-UW-402/2020|EPI_ISL_480384|2020-03-17	2020-03-17	USA	North America	4	1	1	1	1	1	1	1	1	1	4	4
hCoV-19/USA/WI-UW-401/2020|EPI_ISL_480383|2020-03-17	2020-03-17	USA	North America	4	1	1	1	1	1	1	1	1	1	4	4
hCoV-19/Japan/PG-0247/2020|EPI_ISL_479935|2020-03-18	2020-03-18	Japan	Asia	52	26	1	1	1	54	1	1	39	1	9943	300
hCoV-19/Belgium/UGent-102/2020|EPI_ISL_475062|2020-03-18	2020-03-18	Belgium	Europe	347	26	1	1	1	1	1	1	1	1	454	454
hCoV-19/Costa Rica/INC-0039/2020|EPI_ISL_491450|2020-03-18	2020-03-18	Costa Rica	North America	4372	26	25	1	1	1	1	46	1	10	9944	258
hCoV-19/Israel/n14271/2020|EPI_ISL_483717|2020-03-18	2020-03-18	Israel	Asia	292	26	1	1	1	1	1	181	1	1	9945	300
hCoV-19/Costa Rica/INC-0037/2020|EPI_ISL_491448|2020-03-18	2020-03-18	Costa Rica	North America	7352	652	568	1	1	1	1	1	1	1	9946	255
hCoV-19/USA/VA-DCLS-0566/2020|EPI_ISL_485865|2020-03-18	2020-03-18	USA	North America	258	26	25	1	1	1	1	1	1	1	338	338
hCoV-19/USA/OR-PROV-041/2020|EPI_ISL_482323|2020-03-18	2020-03-18	USA	North America	7353	1	4	1	1	1	1	1	1	1	9947	550
hCoV-19/USA/VA-DCLS-0556/2020|EPI_ISL_485857|2020-03-18	2020-03-18	USA	North America	7354	26	1	1	1	1	1	1	39	1	9948	300
hCoV-19/USA/VA-DCLS-0558/2020|EPI_ISL_485859|2020-03-18	2020-03-18	USA	North America	7355	26	571	1	1	1	1	1	1	1	9949	258
hCoV-19/Czech Republic/NRL_4039/2020|EPI_ISL_491093|2020-03-18	2020-03-18	Czech Republic	Europe	7356	26	1	1	1	54	1	1	795	1	9950	300
hCoV-19/Canada/NS_61/2020|EPI_ISL_482477|2020-03-18	2020-03-18	Canada	North America	7357	26	25	1	1	1	1	1	1	1	9951	258
hCoV-19/Japan/PG-0208/2020|EPI_ISL_479908|2020-03-18	2020-03-18	Japan	Asia	1210	1	1	1	1	1	1	3	14	1	9734	9734
hCoV-19/England/NORT-28166D/2020|EPI_ISL_488762|2020-03-18	2020-03-18	United Kingdom	Europe	448	1	4	1	1	1	1	1	1	1	577	550
hCoV-19/USA/MN-MDH-1282/2020|EPI_ISL_483003|2020-03-18	2020-03-18	USA	North America	195	26	25	1	1	1	1	1	1	1	258	258
hCoV-19/France/220_95/2020|EPI_ISL_469284|2020-03-18	2020-03-18	France	Europe	431	718	25	1	1	1	1	1	1	1	9952	258
hCoV-19/France/221_61/2020|EPI_ISL_469283|2020-03-18	2020-03-18	France	Europe	7358	26	25	1	1	1	1	1	58	1	9953	258
hCoV-19/Spain/Murcia-COV002894/2020|EPI_ISL_474934|2020-03-18	2020-03-18	Spain	Europe	231	26	1	1	1	1	1	1	1	1	301	301
hCoV-19/Japan/PG-0246/2020|EPI_ISL_479934|2020-03-18	2020-03-18	Japan	Asia	231	26	1	1	1	1	1	1	1	1	301	301
hCoV-19/Singapore/431nan/2020|EPI_ISL_477172|2020-03-18	2020-03-18	Singapore	Asia	52	26	1	1	1	1	1	1	39	1	300	300
hCoV-19/Belgium/UGent-112/2020|EPI_ISL_475072|2020-03-18	2020-03-18	Belgium	Europe	228	328	1	1	1	1	1	1	39	1	2011	297
hCoV-19/USA/VA-DCLS-0557/2020|EPI_ISL_485858|2020-03-18	2020-03-18	USA	North America	7359	1	4	1	1	1	1	1	1	1	9954	550
hCoV-19/England/NORT-28173D/2020|EPI_ISL_488799|2020-03-18	2020-03-18	United Kingdom	Europe	7360	26	25	1	1	1	1	1	1	1	9955	258
hCoV-19/USA/VA-DCLS-0555/2020|EPI_ISL_485856|2020-03-18	2020-03-18	USA	North America	7361	26	25	1	103	1	1	1	1	1	9956	258
hCoV-19/England/NORT-28168B/2020|EPI_ISL_488823|2020-03-18	2020-03-18	United Kingdom	Europe	2383	1	1	1	1	1	1	1	1	1	9957	4
hCoV-19/USA/VA-DCLS-0565/2020|EPI_ISL_485864|2020-03-18	2020-03-18	USA	North America	195	26	25	1	1	1	1	1	1	1	258	258
hCoV-19/USA/VA-DCLS-0564/2020|EPI_ISL_485863|2020-03-18	2020-03-18	USA	North America	759	26	25	1	1	1	1	1	1	1	9786	258
hCoV-19/Bahrein/BAH-09/2020|EPI_ISL_483550|2020-03-18	2020-03-18	Bahrain	Asia	7362	26	258	1	1	1	1	1	1	1	9958	255
hCoV-19/England/NORT-281797/2020|EPI_ISL_488818|2020-03-18	2020-03-18	United Kingdom	Europe	7363	26	1	1	1	1	1	1	39	1	9959	300
hCoV-19/USA/LA-UW-MAYO82/2020|EPI_ISL_490998|2020-03-18	2020-03-18	USA	North America	893	26	25	1	1	1	1	14	1	1	1189	1189
hCoV-19/England/NORT-28172E/2020|EPI_ISL_488794|2020-03-18	2020-03-18	United Kingdom	Europe	249	1	4	1	1	1	1	1	1	1	363	550
hCoV-19/Spain/Irsicaixa-JP/2020|EPI_ISL_471472|2020-03-18	2020-03-18	Spain	Europe	7364	26	1	1	1	1	1	1	1	1	9960	255
hCoV-19/Sweden/20-05983/2020|EPI_ISL_475562|2020-03-18	2020-03-18	Sweden	Europe	7365	295	1	1	1	1	1	1	1	1	9961	255
hCoV-19/USA/WA-UW-1481/2020|EPI_ISL_477687|2020-03-18	2020-03-18	USA	North America	1434	26	25	1	1	1	1	1	1	1	1939	258
hCoV-19/Czech Republic/NRL_5201/2020|EPI_ISL_491117|2020-03-18	2020-03-18	Czech Republic	Europe	52	26	1	1	1	1	1	1	39	1	300	300
hCoV-19/Belgium/UGent-109/2020|EPI_ISL_475069|2020-03-18	2020-03-18	Belgium	Europe	228	328	1	1	1	1	1	1	39	1	2011	297
hCoV-19/Belgium/UGent-107/2020|EPI_ISL_475067|2020-03-18	2020-03-18	Belgium	Europe	5536	26	1	73	13	1	1	1	460	1	9962	255
hCoV-19/Czech Republic/NRL_3969/2020|EPI_ISL_490112|2020-03-18	2020-03-18	Czech Republic	Europe	52	26	1	1	1	1	1	1	39	1	300	300
hCoV-19/USA/OR-PROV-228/2020|EPI_ISL_482463|2020-03-18	2020-03-18	USA	North America	7366	76	1	1	1	1	1	3	1	1	9963	256
hCoV-19/USA/WA-UW-1617/2020|EPI_ISL_477690|2020-03-18	2020-03-18	USA	North America	905	26	25	1	1	1	1	1	1	1	1206	258
hCoV-19/USA/VA-DCLS-0568/2020|EPI_ISL_485866|2020-03-18	2020-03-18	USA	North America	939	26	1	1	1	1	1	1	39	1	1250	300
hCoV-19/Japan/PG-0289/2020|EPI_ISL_479967|2020-03-18	2020-03-18	Japan	Asia	245	26	1	1	1	1	1	1	39	1	317	317
hCoV-19/USA/OR-PROV-229/2020|EPI_ISL_482464|2020-03-18	2020-03-18	USA	North America	7367	1	86	1	1	1	1	1	1	1	9964	2774
hCoV-19/England/NORT-28164F/2020|EPI_ISL_488828|2020-03-18	2020-03-18	United Kingdom	Europe	448	1	4	1	1	1	1	1	1	1	577	550
hCoV-19/Belgium/UGent-110/2020|EPI_ISL_475070|2020-03-18	2020-03-18	Belgium	Europe	4427	26	1	1	1	1	1	1	1	1	6024	255
hCoV-19/Sweden/20-50435/2020|EPI_ISL_475139|2020-03-18	2020-03-18	Sweden	Europe	195	196	25	1	1	1	1	1	1	1	1063	1063
hCoV-19/USA/FL-UW-MAYO68/2020|EPI_ISL_490988|2020-03-18	2020-03-18	USA	North America	258	26	25	1	1	1	1	1	1	1	338	338
hCoV-19/Sweden/20-05984/2020|EPI_ISL_475563|2020-03-18	2020-03-18	Sweden	Europe	7365	295	1	1	1	1	1	1	1	1	9961	255
hCoV-19/USA/WA-UW-1412/2020|EPI_ISL_477686|2020-03-18	2020-03-18	USA	North America	195	26	25	1	1	1	1	1	1	1	258	258
hCoV-19/Hangzhou/HZCDC7019/2020|EPI_ISL_482580|2020-03-18	2020-03-18	China	Asia	423	1	4	1	1	1	1	1	1	1	550	550
hCoV-19/Japan/PG-0174/2020|EPI_ISL_479883|2020-03-18	2020-03-18	Japan	Asia	7368	26	25	1	1	1	1	1	1	1	9965	258
hCoV-19/England/NORT-281630/2020|EPI_ISL_488805|2020-03-18	2020-03-18	United Kingdom	Europe	7369	26	1	1	1	1	1	1	1	1	9966	255
hCoV-19/Costa Rica/INC-0043/2020|EPI_ISL_491454|2020-03-18	2020-03-18	Costa Rica	North America	1215	26	1	1	1	1	1	1	1	1	1643	255
hCoV-19/Japan/PG-0175/2020|EPI_ISL_479884|2020-03-18	2020-03-18	Japan	Asia	7368	26	25	1	1	1	1	1	1	1	9965	258
hCoV-19/England/NORT-28171F/2020|EPI_ISL_488789|2020-03-19	2020-03-19	United Kingdom	Europe	7370	1408	1	1	1	1	1	1	264	1	9967	4
hCoV-19/USA/MN-MDH-1281/2020|EPI_ISL_483002|2020-03-19	2020-03-19	USA	North America	1779	766	1	1	1	1	192	1	39	1	9968	300
hCoV-19/Japan/PG-0455/2020|EPI_ISL_480117|2020-03-19	2020-03-19	Japan	Asia	7159	1	1	1	1	1	1	3	1	1	9687	256
hCoV-19/Japan/PG-0446/2020|EPI_ISL_480110|2020-03-19	2020-03-19	Japan	Asia	7371	1	389	1	1	1	1	182	1	1	9969	256
hCoV-19/Japan/PG-0209/2020|EPI_ISL_479909|2020-03-19	2020-03-19	Japan	Asia	1210	1	1	1	1	1	1	3	14	1	9734	9734
hCoV-19/England/NORT-281700/2020|EPI_ISL_488763|2020-03-19	2020-03-19	United Kingdom	Europe	1714	1	1	1	1	1	1	1	1	1	2329	4
hCoV-19/Czech Republic/NRL_3971/2020|EPI_ISL_491092|2020-03-19	2020-03-19	Czech Republic	Europe	2046	26	1	1	1	1	1	1	39	1	9970	300
hCoV-19/Brazil/SP-47/2020|EPI_ISL_471539|2020-03-19	2020-03-19	Brazil	South America	52	1409	1	1	1	1	1	1	39	1	9971	300
hCoV-19/USA/WA-UW-1632/2020|EPI_ISL_477694|2020-03-19	2020-03-19	USA	North America	194	1	1	1	1	1	1	3	1	1	256	256
hCoV-19/Japan/PG-0441/2020|EPI_ISL_480106|2020-03-19	2020-03-19	Japan	Asia	7372	26	25	1	1	1	1	1	735	1	9972	258
hCoV-19/USA/CA-CZB-1757/2020|EPI_ISL_476774|2020-03-19	2020-03-19	USA	North America	4	1	1	1	1	1	61	1	1	1	9973	4
hCoV-19/USA/OR-PROV-042/2020|EPI_ISL_482324|2020-03-19	2020-03-19	USA	North America	194	335	1	1	1	1	1	3	1	1	9974	256
hCoV-19/England/GSTT-265D493/2020|EPI_ISL_483964|2020-03-19	2020-03-19	United Kingdom	Europe	7373	288	25	1	1	1	1	1	1	1	9975	258
hCoV-19/Japan/PG-0196/2020|EPI_ISL_479901|2020-03-19	2020-03-19	Japan	Asia	258	26	25	1	23	1	1	1	1	1	800	800
hCoV-19/Canada/NL_72/2020|EPI_ISL_482479|2020-03-19	2020-03-19	Canada	North America	11	1410	26	1	31	1	1	3	1	1	9976	266
hCoV-19/Austria/CeMM0404/2020|EPI_ISL_475839|2020-03-19	2020-03-19	Austria	Europe	7374	26	1	1	1	1	1	1	181	1	9977	300
hCoV-19/Costa Rica/INC-0040/2020|EPI_ISL_491451|2020-03-19	2020-03-19	Costa Rica	North America	7375	26	25	1	1	1	1	1	168	1	9978	3530
hCoV-19/England/NORT-2816E5/2020|EPI_ISL_488765|2020-03-19	2020-03-19	United Kingdom	Europe	52	26	1	1	1	1	1	1	39	1	300	300
hCoV-19/USA/UNKNOWN-UW-1671/2020|EPI_ISL_477683|2020-03-19	2020-03-19	USA	North America	195	26	25	1	1	1	1	1	1	1	258	258
hCoV-19/England/NORT-2843AF/2020|EPI_ISL_488673|2020-03-19	2020-03-19	United Kingdom	Europe	1714	1	1	1	1	1	1	106	1	68	9979	4
hCoV-19/Hungary/US-1791lc/2020|EPI_ISL_477615|2020-03-19	2020-03-19	Hungary	Europe	6782	26	1	1	1	1	1	1	1	1	9980	255
hCoV-19/Japan/PG-0279/2020|EPI_ISL_479959|2020-03-19	2020-03-19	Japan	Asia	7376	1	539	1	1	1	1	3	1	1	9981	256
hCoV-19/Australia/NSW591/2020|EPI_ISL_478703|2020-03-19	2020-03-19	Australia	Oceania	436	26	1	1	1	1	1	1	1	1	797	300
hCoV-19/England/NORT-284354/2020|EPI_ISL_488824|2020-03-19	2020-03-19	United Kingdom	Europe	7377	1	4	1	1	1	1	1	1	1	9982	550
hCoV-19/Japan/PG-0442/2020|EPI_ISL_480107|2020-03-19	2020-03-19	Japan	Asia	7372	26	25	1	1	1	1	1	735	1	9972	258
hCoV-19/USA/CA-CZB-1758/2020|EPI_ISL_476775|2020-03-19	2020-03-19	USA	North America	195	26	25	1	1	1	1	1	1	1	258	258
hCoV-19/Sweden/20-08317/2020|EPI_ISL_475096|2020-03-19	2020-03-19	Sweden	Europe	52	26	16	1	14	1	1	1	46	1	9983	369
hCoV-19/Japan/PG-0210/2020|EPI_ISL_479910|2020-03-19	2020-03-19	Japan	Asia	1210	1	1	1	1	1	1	3	14	1	9734	9734
hCoV-19/Japan/PG-0445/2020|EPI_ISL_480109|2020-03-19	2020-03-19	Japan	Asia	7159	1	1	1	1	1	1	3	1	1	9687	256
hCoV-19/England/GSTT-265D4B1/2020|EPI_ISL_483966|2020-03-19	2020-03-19	United Kingdom	Europe	52	26	1	1	1	1	1	1	39	14	9984	300
hCoV-19/Spain/Granada-COV002915/2020|EPI_ISL_474870|2020-03-19	2020-03-19	Spain	Europe	11	1	26	1	1	1	1	3	506	1	9985	266
hCoV-19/England/GSTT-265D4DF/2020|EPI_ISL_483968|2020-03-19	2020-03-19	United Kingdom	Europe	7378	1411	1	1	1	1	1	1	39	14	9986	300
hCoV-19/Australia/NSW628/2020|EPI_ISL_490037|2020-03-19	2020-03-19	Australia	Oceania	7379	26	1	1	1	1	1	1	39	1	9987	300
hCoV-19/Japan/PG-0281/2020|EPI_ISL_479961|2020-03-19	2020-03-19	Japan	Asia	245	26	1	1	1	1	1	1	39	1	317	317
hCoV-19/USA/WA-UW-1613/2020|EPI_ISL_477689|2020-03-19	2020-03-19	USA	North America	195	26	25	1	1	1	1	1	1	1	258	258
hCoV-19/Japan/PG-0176/2020|EPI_ISL_479885|2020-03-19	2020-03-19	Japan	Asia	7368	26	25	1	1	1	1	1	1	1	9965	258
hCoV-19/Canada/MB_58/2020|EPI_ISL_482474|2020-03-19	2020-03-19	Canada	North America	696	26	25	1	1	1	1	1	1	1	908	258
hCoV-19/Australia/VIC2165/2020|EPI_ISL_480772|2020-03-19	2020-03-19	Australia	Oceania	7380	1412	1	1	1	1	1	1	39	1	9988	12995
hCoV-19/Scotland/GCVR-16FB76/2020|EPI_ISL_489649|2020-03-19	2020-03-19	United Kingdom	Europe	1882	26	1	1	1	1	1	1	69	1	2574	2574
hCoV-19/Japan/PG-0280/2020|EPI_ISL_479960|2020-03-19	2020-03-19	Japan	Asia	55	1	1	1	1	1	1	3	1	1	73	256
hCoV-19/England/NORT-2817D3/2020|EPI_ISL_488821|2020-03-19	2020-03-19	United Kingdom	Europe	249	1	4	1	1	1	1	1	1	1	363	550
hCoV-19/England/GSTT-265D4C0/2020|EPI_ISL_483967|2020-03-19	2020-03-19	United Kingdom	Europe	7381	1	4	1	1	1	1	1	1	1	9989	550
hCoV-19/USA/WI-WSLH-200012/2020|EPI_ISL_471178|2020-03-19	2020-03-19	USA	North America	195	179	25	1	1	1	1	1	1	1	962	258
hCoV-19/Australia/WA36/2020|EPI_ISL_470853|2020-03-19	2020-03-19	Australia	Oceania	7382	1	4	1	1	1	1	1	1	1	9990	550
hCoV-19/Italy/IZSPB_694/2020|EPI_ISL_477203|2020-03-19	2020-03-19	Italy	Europe	7383	122	1	1	1	1	1	1	39	1	9991	300
hCoV-19/Hong Kong/VM20004178/2020|EPI_ISL_476804|2020-03-19	2020-03-19	Hong Kong	Asia	7289	26	1	1	1	1	1	1	1	1	9862	255
hCoV-19/Austria/CeMM0392/2020|EPI_ISL_475832|2020-03-19	2020-03-19	Austria	Europe	52	26	1	1	14	1	1	1	39	1	369	369
hCoV-19/USA/MN-MDH-1203/2020|EPI_ISL_477292|2020-03-19	2020-03-19	USA	North America	792	26	25	1	1	1	1	14	1	1	1043	1043
hCoV-19/USA/MN-MDH-1284/2020|EPI_ISL_483005|2020-03-20	2020-03-20	USA	North America	7384	1	1	1	1	1	1	3	107	1	9992	256
hCoV-19/USA/WA-UW-2062/2020|EPI_ISL_477702|2020-03-20	2020-03-20	USA	North America	1266	26	25	1	1	1	1	1	1	1	1709	258
hCoV-19/Singapore/429/2020|EPI_ISL_475960|2020-03-20	2020-03-20	Singapore	Asia	3441	26	1	1	1	1	1	1	39	1	9993	300
hCoV-19/Czech Republic/NRL_4253/2020|EPI_ISL_491095|2020-03-20	2020-03-20	Czech Republic	Europe	7385	621	1	1	1	1	1	1	39	1	9994	300
hCoV-19/Japan/PG-0211/2020|EPI_ISL_479911|2020-03-20	2020-03-20	Japan	Asia	231	26	1	1	1	1	1	1	796	1	9995	4669
hCoV-19/USA/CA-CZB-1756/2020|EPI_ISL_476773|2020-03-20	2020-03-20	USA	North America	4	1	1	1	1	1	1	1	1	1	4	4
hCoV-19/Scotland/GCVR-16FB58/2020|EPI_ISL_489643|2020-03-20	2020-03-20	United Kingdom	Europe	7386	1413	1	1	1	1	1	1	4	1	9996	498
hCoV-19/USA/WA-UW-1631/2020|EPI_ISL_477693|2020-03-20	2020-03-20	USA	North America	194	1	1	1	1	1	1	3	1	1	256	256
hCoV-19/Australia/NSW573/2020|EPI_ISL_478685|2020-03-20	2020-03-20	Australia	Oceania	1764	112	1	1	1	1	1	3	1	1	6254	623
hCoV-19/Belgium/UGent-113/2020|EPI_ISL_475073|2020-03-20	2020-03-20	Belgium	Europe	228	328	1	1	1	1	1	1	39	1	2011	297
hCoV-19/England/NORT-2817A6/2020|EPI_ISL_488798|2020-03-20	2020-03-20	United Kingdom	Europe	249	1	4	1	1	1	1	1	1	1	363	550
hCoV-19/Sweden/20-06070/2020|EPI_ISL_475536|2020-03-20	2020-03-20	Sweden	Europe	231	26	1	1	1	1	1	1	1	1	301	301
hCoV-19/Singapore/451nan/2020|EPI_ISL_477174|2020-03-20	2020-03-20	Singapore	Asia	52	26	1	1	1	1	1	1	39	1	300	300
hCoV-19/Czech Republic/NRL_4105/2020|EPI_ISL_491094|2020-03-20	2020-03-20	Czech Republic	Europe	195	26	25	1	1	1	1	1	1	1	258	258
hCoV-19/USA/MN-MDH-1283/2020|EPI_ISL_483004|2020-03-20	2020-03-20	USA	North America	7387	26	25	1	1	1	1	1	1	1	9997	258
hCoV-19/Japan/PG-0365/2020|EPI_ISL_480035|2020-03-20	2020-03-20	Japan	Asia	7388	26	1	1	13	1	1	1	1	1	9998	348
hCoV-19/Singapore/437/2020|EPI_ISL_475968|2020-03-20	2020-03-20	Singapore	Asia	1093	26	1	1	1	1	1	1	39	1	1465	300
hCoV-19/Canada/NL_87/2020|EPI_ISL_469229|2020-03-20	2020-03-20	Canada	North America	195	26	28	1	1	1	1	1	1	1	9999	9999
hCoV-19/Russia/Moscow_PMVL-7/2020|EPI_ISL_470900|2020-03-20	2020-03-20	Russia	Europe	52	26	1	1	1	1	1	1	39	1	300	300
hCoV-19/Australia/WA41/2020|EPI_ISL_470858|2020-03-20	2020-03-20	Australia	Oceania	977	26	1	1	1	1	1	1	9	1	10000	255
hCoV-19/Italy/Hsacco-16/2020|EPI_ISL_486653|2020-03-20	2020-03-20	Italy	Europe	7389	26	1	1	1	1	1	1	1	1	10001	255
hCoV-19/Australia/NSW572/2020|EPI_ISL_478684|2020-03-20	2020-03-20	Australia	Oceania	7390	1414	1	1	1	1	1	3	1	1	10002	256
hCoV-19/Japan/PG-0306/2020|EPI_ISL_479981|2020-03-20	2020-03-20	Japan	Asia	7159	1	1	1	1	1	1	3	1	1	9687	256
hCoV-19/USA/OR-PROV-043/2020|EPI_ISL_482325|2020-03-20	2020-03-20	USA	North America	4	1	1	1	1	1	1	1	1	1	4	4
hCoV-19/Italy/IZSPB_2627/2020|EPI_ISL_477198|2020-03-20	2020-03-20	Italy	Europe	7391	26	1	1	1	1	1	1	39	1	10003	300
hCoV-19/USA/WA-UW-1630/2020|EPI_ISL_477692|2020-03-20	2020-03-20	USA	North America	195	26	25	1	1	1	1	1	1	1	258	258
hCoV-19/Brazil/HIAE-SP04/2020|EPI_ISL_486429|2020-03-20	2020-03-20	Brazil	South America	1283	228	1	1	1	1	1	1	39	1	1731	1328
hCoV-19/Australia/NSW575/2020|EPI_ISL_478687|2020-03-20	2020-03-20	Australia	Oceania	1764	112	1	1	1	1	1	3	1	1	6254	623
hCoV-19/Australia/NSW577/2020|EPI_ISL_478689|2020-03-20	2020-03-20	Australia	Oceania	1764	112	1	1	1	1	1	3	1	1	6254	623
hCoV-19/USA/OR-PROV-044/2020|EPI_ISL_482326|2020-03-20	2020-03-20	USA	North America	249	1	4	1	1	1	1	1	1	1	363	550
hCoV-19/USA/WA-UW-1624/2020|EPI_ISL_477691|2020-03-20	2020-03-20	USA	North America	195	26	25	1	1	1	1	1	1	1	258	258
hCoV-19/Japan/PG-0197/2020|EPI_ISL_479902|2020-03-20	2020-03-20	Japan	Asia	245	26	1	1	1	1	1	1	39	1	317	317
hCoV-19/Australia/WA52/2020|EPI_ISL_470869|2020-03-20	2020-03-20	Australia	Oceania	547	1	29	1	1	1	1	3	151	1	2175	2175
hCoV-19/Costa Rica/INC-0044/2020|EPI_ISL_491455|2020-03-20	2020-03-20	Costa Rica	North America	303	85	1	1	1	1	1	1	39	1	399	399
hCoV-19/Costa Rica/INC-0041/2020|EPI_ISL_491452|2020-03-20	2020-03-20	Costa Rica	North America	195	26	25	1	1	1	1	1	1	1	258	258
hCoV-19/England/NORT-281849/2020|EPI_ISL_488804|2020-03-20	2020-03-20	United Kingdom	Europe	7392	1	4	1	1	1	1	1	1	1	10004	550
hCoV-19/Italy/IZSPB_854/2020|EPI_ISL_477202|2020-03-20	2020-03-20	Italy	Europe	52	26	1	1	1	1	1	1	39	1	300	300
hCoV-19/Singapore/428/2020|EPI_ISL_475959|2020-03-20	2020-03-20	Singapore	Asia	1341	26	25	1	1	1	1	1	1	1	1811	258
hCoV-19/Hungary/US-1816lc/2020|EPI_ISL_477616|2020-03-20	2020-03-20	Hungary	Europe	3369	132	1	1	1	1	1	1	1	1	10005	681
hCoV-19/Singapore/426/2020|EPI_ISL_475957|2020-03-20	2020-03-20	Singapore	Asia	52	26	1	1	1	1	1	1	39	1	300	300
hCoV-19/Australia/WA28/2020|EPI_ISL_470845|2020-03-20	2020-03-20	Australia	Oceania	547	1	29	1	1	1	1	3	151	1	2175	2175
hCoV-19/Australia/NSW576/2020|EPI_ISL_478688|2020-03-20	2020-03-20	Australia	Oceania	1764	112	1	1	1	1	1	3	1	1	6254	623
hCoV-19/England/NORT-284451/2020|EPI_ISL_488743|2020-03-20	2020-03-20	United Kingdom	Europe	7393	1	4	1	1	1	1	46	1	1	10006	550
hCoV-19/USA/MA-UW-MAYO44/2020|EPI_ISL_490999|2020-03-20	2020-03-20	USA	North America	7394	296	25	9	1	1	1	1	1	1	10007	258
hCoV-19/Australia/NSW574/2020|EPI_ISL_478686|2020-03-20	2020-03-20	Australia	Oceania	7395	1415	1	1	1	1	1	3	1	1	10008	256
hCoV-19/Japan/PG-0158/2020|EPI_ISL_479869|2020-03-20	2020-03-20	Japan	Asia	7396	1	1	1	1	1	1	3	1	1	10009	256
hCoV-19/Hungary/US-1819lc/2020|EPI_ISL_477617|2020-03-20	2020-03-20	Hungary	Europe	231	26	74	1	1	1	1	1	1	1	1092	301
hCoV-19/England/NORT-2818A3/2020|EPI_ISL_488783|2020-03-20	2020-03-20	United Kingdom	Europe	1099	1	26	1	35	1	1	3	1	1	10010	266
hCoV-19/England/NORT-281876/2020|EPI_ISL_488755|2020-03-20	2020-03-20	United Kingdom	Europe	7397	26	1	1	1	1	1	1	1	1	10011	255
hCoV-19/USA/MN-MDH-1285/2020|EPI_ISL_483006|2020-03-20	2020-03-20	USA	North America	52	26	119	1	1	1	1	1	1	1	10012	291
hCoV-19/England/NORT-281858/2020|EPI_ISL_488769|2020-03-20	2020-03-20	United Kingdom	Europe	7398	1	4	1	1	1	1	1	1	1	10013	550
hCoV-19/Australia/WA51/2020|EPI_ISL_470868|2020-03-20	2020-03-20	Australia	Oceania	7399	1	29	1	1	1	1	3	151	1	10014	2175
hCoV-19/England/NORT-281955/2020|EPI_ISL_488787|2020-03-21	2020-03-21	United Kingdom	Europe	448	1	4	1	1	1	1	1	1	1	577	550
hCoV-19/Sweden/20-08311/2020|EPI_ISL_475097|2020-03-21	2020-03-21	Sweden	Europe	52	26	1	1	13	1	1	1	1	1	348	348
hCoV-19/Australia/WA29/2020|EPI_ISL_470846|2020-03-21	2020-03-21	Australia	Oceania	547	1	29	1	1	1	1	3	151	1	2175	2175
hCoV-19/Canada/NL_88/2020|EPI_ISL_469230|2020-03-21	2020-03-21	Canada	North America	195	26	28	1	1	1	1	1	1	1	9999	9999
hCoV-19/Belgium/UGent-114/2020|EPI_ISL_475074|2020-03-21	2020-03-21	Belgium	Europe	255	26	25	1	1	1	1	1	1	1	333	333
hCoV-19/Hangzhou/HZCDCp145/2020|EPI_ISL_482582|2020-03-21	2020-03-21	China	Asia	228	26	1	1	1	1	1	1	39	1	297	297
hCoV-19/Japan/PG-0448/2020|EPI_ISL_480111|2020-03-21	2020-03-21	Japan	Asia	7400	1	1	1	1	1	1	3	1	1	10015	256
hCoV-19/Japan/PG-0454/2020|EPI_ISL_480116|2020-03-21	2020-03-21	Japan	Asia	7159	1	1	1	1	1	1	3	1	1	9687	256
hCoV-19/Japan/PG-0256/2020|EPI_ISL_479941|2020-03-21	2020-03-21	Japan	Asia	7401	1	190	8	1	1	70	1	318	1	10016	4
hCoV-19/Australia/WA39/2020|EPI_ISL_470856|2020-03-21	2020-03-21	Australia	Oceania	547	1	29	1	1	1	1	3	151	1	2175	2175
hCoV-19/England/NORT-281973/2020|EPI_ISL_488832|2020-03-21	2020-03-21	United Kingdom	Europe	448	1	4	1	1	1	1	1	1	1	577	550
hCoV-19/Bulgaria/06/2020|EPI_ISL_480297|2020-03-21	2020-03-21	Bulgaria	Europe	7402	26	1	1	1	1	1	1	797	1	10017	300
hCoV-19/Canada/NL_85/2020|EPI_ISL_469227|2020-03-21	2020-03-21	Canada	North America	195	26	28	1	1	1	1	1	1	1	9999	9999
hCoV-19/Canada/NL_89/2020|EPI_ISL_469231|2020-03-21	2020-03-21	Canada	North America	195	26	28	1	1	1	1	1	1	1	9999	9999
hCoV-19/Australia/WA30/2020|EPI_ISL_470847|2020-03-21	2020-03-21	Australia	Oceania	7403	1	1	1	1	1	1	1	523	1	10018	4
hCoV-19/England/NORT-281894/2020|EPI_ISL_488811|2020-03-21	2020-03-21	United Kingdom	Europe	7404	1	1	1	1	1	193	1	1	1	10019	4
hCoV-19/England/NORT-2844CA/2020|EPI_ISL_488681|2020-03-21	2020-03-21	United Kingdom	Europe	52	26	1	1	1	1	1	40	39	1	9865	300
hCoV-19/England/NORT-281919/2020|EPI_ISL_488773|2020-03-21	2020-03-21	United Kingdom	Europe	7405	1	1	1	1	1	1	106	1	1	10020	4
hCoV-19/England/NORT-281ACB/2020|EPI_ISL_488816|2020-03-21	2020-03-21	United Kingdom	Europe	231	593	1	1	1	1	1	1	1	1	5155	301
hCoV-19/New Zealand/20CHL869065O/2020|EPI_ISL_483060|2020-03-21	2020-03-21	New Zealand	Oceania	231	26	1	1	1	1	1	1	1	1	301	301
hCoV-19/Canada/NL_90/2020|EPI_ISL_469232|2020-03-21	2020-03-21	Canada	North America	195	26	28	1	1	1	1	1	1	1	9999	9999
hCoV-19/Japan/PG-0307/2020|EPI_ISL_479982|2020-03-21	2020-03-21	Japan	Asia	7406	1	1	1	1	1	1	3	1	1	10021	256
hCoV-19/England/NORT-2819DD/2020|EPI_ISL_488815|2020-03-21	2020-03-21	United Kingdom	Europe	52	26	1	1	1	23	1	1	39	1	1745	300
hCoV-19/England/NORT-281946/2020|EPI_ISL_488812|2020-03-21	2020-03-21	United Kingdom	Europe	7407	1	1	1	1	1	1	1	1	1	10022	4
hCoV-19/Japan/PG-0453/2020|EPI_ISL_480115|2020-03-21	2020-03-21	Japan	Asia	7159	1	1	1	1	1	1	3	1	1	9687	256
hCoV-19/Japan/PG-0449/2020|EPI_ISL_480112|2020-03-21	2020-03-21	Japan	Asia	7159	1	1	1	1	1	1	3	1	1	9687	256
hCoV-19/Hangzhou/HZCDC7155/2020|EPI_ISL_482581|2020-03-21	2020-03-21	China	Asia	77	26	1	1	1	1	1	1	1	1	105	300
hCoV-19/England/NORT-2819BF/2020|EPI_ISL_488778|2020-03-21	2020-03-21	United Kingdom	Europe	7408	26	1	1	1	1	1	1	51	1	10023	300
hCoV-19/Japan/PG-0212/2020|EPI_ISL_479912|2020-03-21	2020-03-21	Japan	Asia	1210	1	1	1	1	1	1	3	14	1	9734	9734
hCoV-19/England/NORT-2818D0/2020|EPI_ISL_488814|2020-03-21	2020-03-21	United Kingdom	Europe	249	1	4	1	1	1	1	1	1	1	363	550
hCoV-19/Japan/PG-0308/2020|EPI_ISL_479983|2020-03-21	2020-03-21	Japan	Asia	7159	1	1	1	1	1	1	3	1	1	9687	256
hCoV-19/USA/OR-PROV-045/2020|EPI_ISL_482327|2020-03-21	2020-03-21	USA	North America	194	1	1	1	1	1	1	3	1	1	256	256
hCoV-19/Japan/PG-0309/2020|EPI_ISL_479984|2020-03-21	2020-03-21	Japan	Asia	7159	1	1	1	1	1	1	3	1	1	9687	256
hCoV-19/Singapore/159nan/2020|EPI_ISL_477177|2020-03-21	2020-03-21	Singapore	Asia	4	1	1	1	1	1	1	1	1	1	4	4
hCoV-19/Canada/NL_83/2020|EPI_ISL_469225|2020-03-21	2020-03-21	Canada	North America	7409	26	25	1	1	1	1	1	1	1	10024	258
hCoV-19/Australia/NSW578/2020|EPI_ISL_478690|2020-03-21	2020-03-21	Australia	Oceania	1764	112	1	1	1	1	1	3	1	1	6254	623
hCoV-19/Japan/PG-0450/2020|EPI_ISL_480113|2020-03-21	2020-03-21	Japan	Asia	7159	1	1	1	1	1	1	3	1	1	9687	256
hCoV-19/Costa Rica/INC-0042/2020|EPI_ISL_491453|2020-03-21	2020-03-21	Costa Rica	North America	7410	26	1	1	1	1	1	1	1	1	10025	255
hCoV-19/Japan/PG-0452/2020|EPI_ISL_480114|2020-03-21	2020-03-21	Japan	Asia	7159	1	1	1	1	1	1	3	1	1	9687	256
hCoV-19/Canada/NL_84/2020|EPI_ISL_469226|2020-03-22	2020-03-22	Canada	North America	195	26	28	1	1	1	1	1	1	1	9999	9999
hCoV-19/Canada/NB-202/2020|EPI_ISL_479625|2020-03-22	2020-03-22	Canada	North America	423	1	4	1	1	1	1	1	1	1	550	550
hCoV-19/Canada/NL_86/2020|EPI_ISL_469228|2020-03-22	2020-03-22	Canada	North America	195	26	28	1	1	1	1	1	1	1	9999	9999
hCoV-19/Hangzhou/HZCDC7184F/2020|EPI_ISL_482583|2020-03-22	2020-03-22	China	Asia	52	17	1	1	223	1	1	1	1	1	10026	255
hCoV-19/Latvia/046/2020|EPI_ISL_486430|2020-03-22	2020-03-22	Latvia	Europe	7411	26	1	1	1	1	1	1	798	1	10027	300
hCoV-19/Latvia/045/2020|EPI_ISL_486428|2020-03-22	2020-03-22	Latvia	Europe	231	26	1	1	1	1	1	1	4	1	498	498
hCoV-19/USA/CA-CSMC103/2020|EPI_ISL_475578|2020-03-22	2020-03-22	USA	North America	7412	26	25	1	1	1	1	1	1	1	10028	258
hCoV-19/Brazil/SP-601/2020|EPI_ISL_471545|2020-03-22	2020-03-22	Brazil	South America	5518	228	409	1	1	1	1	1	39	1	7535	1328
hCoV-19/Latvia/044/2020|EPI_ISL_486426|2020-03-22	2020-03-22	Latvia	Europe	7413	1	1	1	1	1	1	1	1	1	10029	4
hCoV-19/England/NORT-2819A0/2020|EPI_ISL_488825|2020-03-22	2020-03-22	United Kingdom	Europe	7414	26	1	1	1	1	1	29	39	1	10030	1208
hCoV-19/Canada/NL_100/2020|EPI_ISL_469239|2020-03-22	2020-03-22	Canada	North America	195	26	28	1	1	1	1	1	1	1	9999	9999
hCoV-19/England/NORT-281991/2020|EPI_ISL_488747|2020-03-22	2020-03-22	United Kingdom	Europe	668	26	1	1	1	1	1	1	39	1	1259	300
hCoV-19/Australia/WA31/2020|EPI_ISL_470848|2020-03-22	2020-03-22	Australia	Oceania	1705	370	25	1	1	1	1	1	1	1	2319	258
hCoV-19/England/NORT-281A8F/2020|EPI_ISL_488759|2020-03-22	2020-03-22	United Kingdom	Europe	424	1	4	1	1	1	1	1	1	1	551	551
hCoV-19/Australia/NSW580/2020|EPI_ISL_478692|2020-03-22	2020-03-22	Australia	Oceania	7415	112	1	1	1	1	1	3	1	1	10031	623
hCoV-19/Canada/NL_97/2020|EPI_ISL_469236|2020-03-22	2020-03-22	Canada	North America	1788	26	1	1	1	1	1	1	1	1	2597	255
hCoV-19/Singapore/485/2020|EPI_ISL_477175|2020-03-22	2020-03-22	Singapore	Asia	7416	1	1	1	1	1	1	1	642	1	10032	4
hCoV-19/Canada/NL_99/2020|EPI_ISL_469238|2020-03-22	2020-03-22	Canada	North America	195	26	28	1	1	1	1	1	1	1	9999	9999
hCoV-19/Australia/WA55/2020|EPI_ISL_470872|2020-03-22	2020-03-22	Australia	Oceania	547	1	29	1	1	1	1	3	151	1	2175	2175
hCoV-19/Sweden/20-08328/2020|EPI_ISL_475098|2020-03-22	2020-03-22	Sweden	Europe	52	173	68	1	1	1	1	1	47	1	10033	300
hCoV-19/Canada/NL_96/2020|EPI_ISL_469235|2020-03-22	2020-03-22	Canada	North America	195	26	28	1	1	1	1	1	1	1	9999	9999
hCoV-19/Canada/NL_101/2020|EPI_ISL_469240|2020-03-22	2020-03-22	Canada	North America	195	26	25	1	39	1	1	1	1	1	3297	3297
hCoV-19/Singapore/278nan/2020|EPI_ISL_477178|2020-03-22	2020-03-22	Singapore	Asia	696	26	25	1	1	1	1	1	1	1	908	258
hCoV-19/Latvia/041/2020|EPI_ISL_486424|2020-03-22	2020-03-22	Latvia	Europe	7417	26	25	1	1	1	57	1	1	1	10034	333
hCoV-19/Australia/SAP349/2020|EPI_ISL_483124|2020-03-22	2020-03-22	Australia	Oceania	1763	26	1	1	1	1	1	1	49	1	2397	300
hCoV-19/Czech Republic/NRL_5556/2020|EPI_ISL_489708|2020-03-22	2020-03-22	Czech Republic	Europe	210	190	29	1	1	1	1	3	36	1	1132	355
hCoV-19/USA/ID-UW-2047/2020|EPI_ISL_477680|2020-03-22	2020-03-22	USA	North America	7418	194	25	1	1	1	1	14	1	1	10035	1189
hCoV-19/USA/MN-MDH-1286/2020|EPI_ISL_483007|2020-03-22	2020-03-22	USA	North America	195	26	25	1	1	1	1	1	799	1	10036	258
hCoV-19/Hungary/US-2587w/2020|EPI_ISL_477618|2020-03-22	2020-03-22	Hungary	Europe	2439	26	1	1	1	1	1	1	1	1	3351	255
hCoV-19/Australia/NSW579/2020|EPI_ISL_478691|2020-03-22	2020-03-22	Australia	Oceania	1764	112	1	1	1	1	1	3	1	1	6254	623
hCoV-19/USA/CA-CSMC99/2020|EPI_ISL_475716|2020-03-22	2020-03-22	USA	North America	7419	26	25	1	1	1	194	1	116	1	10037	338
hCoV-19/USA/MI-UM-2006S000935/2020|EPI_ISL_484763|2020-03-22	2020-03-22	USA	North America	195	26	25	1	1	1	1	1	1	1	258	258
hCoV-19/Latvia/042/2020|EPI_ISL_486425|2020-03-22	2020-03-22	Latvia	Europe	52	26	1	1	1	1	1	1	39	1	300	300
hCoV-19/England/NORT-2819FB/2020|EPI_ISL_488813|2020-03-22	2020-03-22	United Kingdom	Europe	249	1	4	1	1	1	1	1	1	1	363	550
hCoV-19/USA/ID-UW-2041/2020|EPI_ISL_485945|2020-03-22	2020-03-22	USA	North America	194	1416	1	1	1	1	1	3	1	1	10038	256
hCoV-19/England/NORT-2844F7/2020|EPI_ISL_488667|2020-03-22	2020-03-22	United Kingdom	Europe	7341	1	4	1	1	1	1	1	1	1	9930	550
hCoV-19/Canada/NL_95/2020|EPI_ISL_469234|2020-03-22	2020-03-22	Canada	North America	1788	26	1	1	1	1	1	1	1	1	2597	255
hCoV-19/Austria/CeMM0441/2020|EPI_ISL_475864|2020-03-22	2020-03-22	Austria	Europe	258	205	25	1	23	1	1	1	1	1	1142	1142
hCoV-19/Canada/NL_93/2020|EPI_ISL_469233|2020-03-22	2020-03-22	Canada	North America	195	26	28	1	1	1	1	1	1	1	9999	9999
hCoV-19/Australia/SAP303/2020|EPI_ISL_483090|2020-03-22	2020-03-22	Australia	Oceania	547	1	29	1	1	28	1	3	151	1	10039	2175
hCoV-19/USA/WI-WSLH-200048/2020|EPI_ISL_471213|2020-03-22	2020-03-22	USA	North America	334	1417	1	1	3	85	11	5	1	22	10040	645
hCoV-19/Australia/SAP346/2020|EPI_ISL_483122|2020-03-22	2020-03-22	Australia	Oceania	547	1	29	1	1	1	1	3	151	1	2175	2175
hCoV-19/USA/ID-UW-2067/2020|EPI_ISL_477681|2020-03-22	2020-03-22	USA	North America	7420	1418	25	1	1	1	1	1	1	1	10041	258
hCoV-19/England/NORT-284794/2020|EPI_ISL_488510|2020-03-23	2020-03-23	United Kingdom	Europe	7421	1419	1	1	1	1	1	1	1	1	10042	4
hCoV-19/Sweden/20-50457/2020|EPI_ISL_475141|2020-03-23	2020-03-23	Sweden	Europe	52	345	1	1	14	1	1	1	39	1	5677	369
hCoV-19/Italy/IZSPB_2161/2020|EPI_ISL_477200|2020-03-23	2020-03-23	Italy	Europe	2102	26	1	1	1	1	1	1	1	1	2873	255
hCoV-19/USA/VT-UW-MAYO49/2020|EPI_ISL_491004|2020-03-23	2020-03-23	USA	North America	195	26	25	1	1	1	1	1	1	1	258	258
hCoV-19/Australia/SAP336/2020|EPI_ISL_483113|2020-03-23	2020-03-23	Australia	Oceania	7422	26	1	1	1	1	1	1	1	1	10043	255
hCoV-19/USA/AK-PHL141/2020|EPI_ISL_476898|2020-03-23	2020-03-23	USA	North America	7423	1	86	1	1	1	1	1	1	1	10044	2774
hCoV-19/Australia/SAP352/2020|EPI_ISL_483126|2020-03-23	2020-03-23	Australia	Oceania	239	1	1	1	1	1	1	1	32	1	7005	4
hCoV-19/Scotland/GCVR-16FEF5/2020|EPI_ISL_489594|2020-03-23	2020-03-23	United Kingdom	Europe	363	1	26	1	1	1	1	3	1	1	475	266
hCoV-19/USA/WI-UW-407/2020|EPI_ISL_480389|2020-03-23	2020-03-23	USA	North America	4	1	1	1	1	1	1	1	1	1	4	4
hCoV-19/Australia/SAP345/2020|EPI_ISL_483121|2020-03-23	2020-03-23	Australia	Oceania	52	26	1	1	1	1	1	1	39	1	300	300
hCoV-19/Sweden/20-08387/2020|EPI_ISL_475099|2020-03-23	2020-03-23	Sweden	Europe	195	196	25	1	1	1	1	1	1	1	1063	1063
hCoV-19/Japan/PG-0285/2020|EPI_ISL_479964|2020-03-23	2020-03-23	Japan	Asia	598	1	190	8	1	1	70	1	318	1	10045	4
hCoV-19/USA/OR-PROV-232/2020|EPI_ISL_482467|2020-03-23	2020-03-23	USA	North America	875	26	96	1	1	1	1	1	1	1	10046	255
hCoV-19/Italy/IZSPB_2167/2020|EPI_ISL_477199|2020-03-23	2020-03-23	Italy	Europe	2102	26	1	1	1	1	1	1	1	1	2873	255
hCoV-19/USA/VA_NIDDL_2677/2020|EPI_ISL_491910|2020-03-23	2020-03-23	USA	North America	7424	26	1	1	14	1	1	1	39	1	10047	369
hCoV-19/Japan/PG-0284/2020|EPI_ISL_479963|2020-03-23	2020-03-23	Japan	Asia	7425	26	1	1	1	1	1	1	39	1	10048	300
hCoV-19/Japan/PG-0345/2020|EPI_ISL_480017|2020-03-23	2020-03-23	Japan	Asia	245	26	1	1	1	1	1	1	39	1	317	317
hCoV-19/Australia/NSW570/2020|EPI_ISL_478682|2020-03-23	2020-03-23	Australia	Oceania	1071	1	29	1	1	1	1	3	151	1	1434	2175
hCoV-19/Australia/SAP357/2020|EPI_ISL_483129|2020-03-23	2020-03-23	Australia	Oceania	547	1	29	1	1	1	1	3	151	1	2175	2175
hCoV-19/Costa Rica/INC-0045/2020|EPI_ISL_491456|2020-03-23	2020-03-23	Costa Rica	North America	7426	26	25	1	1	1	1	1	1	1	10049	258
hCoV-19/USA/AK-PHL142/2020|EPI_ISL_476899|2020-03-23	2020-03-23	USA	North America	7427	26	25	1	1	1	1	14	1	1	10050	768
hCoV-19/Japan/PG-0315/2020|EPI_ISL_479990|2020-03-23	2020-03-23	Japan	Asia	245	26	1	1	1	1	1	1	39	1	317	317
hCoV-19/Italy/IZSPB_2144/2020|EPI_ISL_477201|2020-03-23	2020-03-23	Italy	Europe	52	26	1	1	1	1	1	1	1	1	255	255
hCoV-19/USA/CA-CZB-1770/2020|EPI_ISL_476787|2020-03-23	2020-03-23	USA	North America	195	26	25	1	1	1	1	1	1	1	258	258
hCoV-19/Japan/PG-0325/2020|EPI_ISL_480000|2020-03-23	2020-03-23	Japan	Asia	7428	26	1	1	13	1	1	1	1	1	10051	348
hCoV-19/England/NORT-281BE6/2020|EPI_ISL_488790|2020-03-23	2020-03-23	United Kingdom	Europe	7429	1	4	1	1	1	1	1	800	1	10052	550
hCoV-19/USA/WA-UW-2022/2020|EPI_ISL_485975|2020-03-23	2020-03-23	USA	North America	7430	26	25	1	1	1	1	1	1	1	10053	258
hCoV-19/Japan/PG-0283/2020|EPI_ISL_479962|2020-03-23	2020-03-23	Japan	Asia	245	1420	1	1	1	1	1	1	39	1	10054	317
hCoV-19/USA/AR-UW-MAYO83/2020|EPI_ISL_490978|2020-03-23	2020-03-23	USA	North America	7237	26	25	1	1	1	1	1	801	1	10055	258
hCoV-19/USA/CA-CZB-1755/2020|EPI_ISL_476772|2020-03-23	2020-03-23	USA	North America	4	1	1	1	1	1	1	1	1	1	4	4
hCoV-19/Japan/PG-0286/2020|EPI_ISL_479965|2020-03-23	2020-03-23	Japan	Asia	598	1	190	8	1	1	70	1	318	1	10045	4
hCoV-19/England/NORT-2849AD/2020|EPI_ISL_488701|2020-03-23	2020-03-23	United Kingdom	Europe	7431	1	4	1	1	1	1	1	1	1	10056	550
hCoV-19/Australia/SAP239/2020|EPI_ISL_483080|2020-03-23	2020-03-23	Australia	Oceania	547	1	29	1	1	1	1	3	151	1	2175	2175
hCoV-19/USA/OR-PROV-046/2020|EPI_ISL_482328|2020-03-23	2020-03-23	USA	North America	875	26	1	1	1	1	1	1	1	1	1168	255
hCoV-19/Australia/SAP296/2020|EPI_ISL_483089|2020-03-23	2020-03-23	Australia	Oceania	4675	26	1	1	1	1	1	1	39	1	6378	300
hCoV-19/England/EXET-137403/2020|EPI_ISL_471975|2020-03-23	2020-03-23	United Kingdom	Europe	2354	26	1	1	1	1	1	1	39	1	3227	300
hCoV-19/USA/WA-UW-2036/2020|EPI_ISL_477696|2020-03-23	2020-03-23	USA	North America	195	26	104	1	1	1	1	1	1	1	1546	258
hCoV-19/USA/OR-PROV-030/2020|EPI_ISL_482313|2020-03-23	2020-03-23	USA	North America	875	26	1	1	1	1	1	1	1	1	1168	255
hCoV-19/USA/MN-MDH-1288/2020|EPI_ISL_483009|2020-03-23	2020-03-23	USA	North America	1192	26	25	1	1	1	1	1	1	1	2252	258
hCoV-19/USA/NY-NYU-VC-010/2020|EPI_ISL_479667|2020-03-23	2020-03-23	USA	North America	791	26	25	1	1	1	1	1	1	1	1040	258
hCoV-19/Australia/NSW563/2020|EPI_ISL_478675|2020-03-23	2020-03-23	Australia	Oceania	7432	26	1	1	1	1	1	1	235	1	10057	300
hCoV-19/Latvia/051/2020|EPI_ISL_486435|2020-03-23	2020-03-23	Latvia	Europe	52	26	1	1	1	1	1	1	802	1	10058	300
hCoV-19/Australia/SAP339/2020|EPI_ISL_483116|2020-03-23	2020-03-23	Australia	Oceania	7433	1	29	1	1	1	1	3	151	1	10059	2175
hCoV-19/England/NORT-281C7A/2020|EPI_ISL_488753|2020-03-23	2020-03-23	United Kingdom	Europe	249	1	4	1	1	1	1	1	1	1	363	550
hCoV-19/Brazil/RJ01/2020|EPI_ISL_483065|2020-03-23	2020-03-23	Brazil	South America	1295	26	25	1	1	1	1	1	1	1	1749	258
hCoV-19/Canada/NB_243/2020|EPI_ISL_481742|2020-03-23	2020-03-23	Canada	North America	7434	26	66	1	1	1	1	1	1	1	10060	985
hCoV-19/USA/WA-UW-2039/2020|EPI_ISL_477697|2020-03-23	2020-03-23	USA	North America	440	1421	1	1	1	7	1	3	1	1	10061	256
hCoV-19/Canada/MB_75/2020|EPI_ISL_482480|2020-03-23	2020-03-23	Canada	North America	875	26	1	1	1	1	1	1	1	1	1168	255
hCoV-19/Japan/PG-0232/2020|EPI_ISL_479927|2020-03-23	2020-03-23	Japan	Asia	7435	1	1	1	1	1	1	3	14	1	10062	9734
hCoV-19/Canada/NB-226/2020|EPI_ISL_479642|2020-03-23	2020-03-23	Canada	North America	7436	26	25	1	1	1	1	1	1	1	10063	258
hCoV-19/Belgium/UGent-117/2020|EPI_ISL_475077|2020-03-23	2020-03-23	Belgium	Europe	7437	26	1	1	1	1	1	1	1	1	10064	255
hCoV-19/USA/OR-PROV-048/2020|EPI_ISL_482329|2020-03-23	2020-03-23	USA	North America	423	1	4	1	21	1	1	1	1	1	10065	550
hCoV-19/Australia/SAP342/2020|EPI_ISL_483119|2020-03-23	2020-03-23	Australia	Oceania	4786	26	1	1	1	1	1	1	1	1	6529	255
hCoV-19/Japan/PG-0251/2020|EPI_ISL_479936|2020-03-23	2020-03-23	Japan	Asia	255	194	25	1	1	1	1	1	1	1	10066	333
hCoV-19/USA/OR-PROV-207/2020|EPI_ISL_482449|2020-03-23	2020-03-23	USA	North America	194	1	1	1	1	1	1	3	1	1	256	256
hCoV-19/USA/OR-PROV-051/2020|EPI_ISL_482331|2020-03-23	2020-03-23	USA	North America	7438	1	4	1	1	1	1	1	1	1	10067	550
hCoV-19/Japan/PG-0259/2020|EPI_ISL_479943|2020-03-23	2020-03-23	Japan	Asia	7439	89	1	1	1	1	1	1	39	1	10068	300
hCoV-19/Australia/SAP340/2020|EPI_ISL_483117|2020-03-23	2020-03-23	Australia	Oceania	547	1	29	1	1	1	1	3	151	1	2175	2175
hCoV-19/England/NORT-281B40/2020|EPI_ISL_488830|2020-03-23	2020-03-23	United Kingdom	Europe	2508	26	1	1	1	1	1	1	1	1	10069	255
hCoV-19/Scotland/EDB5634/2020|EPI_ISL_487828|2020-03-23	2020-03-23	United Kingdom	Europe	1882	26	1	1	1	1	1	1	69	1	2574	2574
hCoV-19/England/NORT-281C98/2020|EPI_ISL_488802|2020-03-23	2020-03-23	United Kingdom	Europe	52	26	1	1	1	1	1	1	39	1	300	300
hCoV-19/USA/MN-MDH-1287/2020|EPI_ISL_483008|2020-03-23	2020-03-23	USA	North America	195	196	25	1	1	1	1	1	1	1	1063	1063
hCoV-19/Australia/SAP312/2020|EPI_ISL_483094|2020-03-24	2020-03-24	Australia	Oceania	7433	1	29	1	1	1	1	3	151	1	10059	2175
hCoV-19/USA/OR-PROV-052/2020|EPI_ISL_482332|2020-03-24	2020-03-24	USA	North America	2033	1	86	1	1	1	1	1	1	1	2774	2774
hCoV-19/England/NORT-281F08/2020|EPI_ISL_488780|2020-03-24	2020-03-24	United Kingdom	Europe	52	26	1	1	1	1	1	1	39	16	10070	300
hCoV-19/Hangzhou/HZCDC7328/2020|EPI_ISL_482584|2020-03-24	2020-03-24	China	Asia	1103	1107	25	1	1	1	1	1	1	1	10071	258
hCoV-19/Sweden/20-08357/2020|EPI_ISL_475101|2020-03-24	2020-03-24	Sweden	Europe	195	196	267	1	1	1	1	1	1	1	10072	1063
hCoV-19/Sweden/20-08362/2020|EPI_ISL_476142|2020-03-24	2020-03-24	Sweden	Europe	7440	196	25	1	1	1	1	1	1	1	10073	1063
hCoV-19/Scotland/EDB5629/2020|EPI_ISL_487822|2020-03-24	2020-03-24	United Kingdom	Europe	7441	1	26	1	1	1	1	3	1	1	10074	266
hCoV-19/Australia/NSW565/2020|EPI_ISL_478677|2020-03-24	2020-03-24	Australia	Oceania	1071	1	29	1	1	1	1	3	151	1	1434	2175
hCoV-19/Australia/WA56/2020|EPI_ISL_470873|2020-03-24	2020-03-24	Australia	Oceania	1353	26	25	16	1	1	1	1	1	1	1827	258
hCoV-19/USA/MN-MDH-1294/2020|EPI_ISL_483014|2020-03-24	2020-03-24	USA	North America	195	26	25	1	1	1	1	1	1	1	258	258
hCoV-19/Scotland/EDB5630/2020|EPI_ISL_487965|2020-03-24	2020-03-24	United Kingdom	Europe	7442	1	1	1	1	1	1	1	1	1	10075	4
hCoV-19/Australia/SAP195/2020|EPI_ISL_483068|2020-03-24	2020-03-24	Australia	Oceania	838	70	4	1	1	1	1	1	1	1	6396	4313
hCoV-19/Australia/SAP366/2020|EPI_ISL_483137|2020-03-24	2020-03-24	Australia	Oceania	547	1	29	1	1	1	1	3	151	1	2175	2175
hCoV-19/USA/MN-MDH-1293/2020|EPI_ISL_483013|2020-03-24	2020-03-24	USA	North America	7443	26	25	1	1	1	1	1	1	1	10076	258
hCoV-19/USA/WA-UW-2020/2020|EPI_ISL_485974|2020-03-24	2020-03-24	USA	North America	7444	76	1	1	1	1	1	3	1	1	10077	256
hCoV-19/England/NORT-281D59/2020|EPI_ISL_488796|2020-03-24	2020-03-24	United Kingdom	Europe	231	593	1	1	1	1	1	1	1	1	5155	301
hCoV-19/England/NORT-2846F1/2020|EPI_ISL_488611|2020-03-24	2020-03-24	United Kingdom	Europe	4559	288	1	1	1	1	1	1	39	1	6222	2490
hCoV-19/Canada/NB-233/2020|EPI_ISL_479646|2020-03-24	2020-03-24	Canada	North America	1689	85	1	1	1	1	1	1	39	1	2296	399
hCoV-19/Australia/NSW564/2020|EPI_ISL_478676|2020-03-24	2020-03-24	Australia	Oceania	1071	1	29	1	1	1	1	3	151	1	1434	2175
hCoV-19/Sweden/20-08461/2020|EPI_ISL_475100|2020-03-24	2020-03-24	Sweden	Europe	7445	196	25	1	1	1	1	1	1	1	10078	1063
hCoV-19/England/NORT-2847C1/2020|EPI_ISL_478568|2020-03-24	2020-03-24	United Kingdom	Europe	52	26	1	1	1	1	1	1	39	1	300	300
hCoV-19/Australia/SAP344/2020|EPI_ISL_483120|2020-03-24	2020-03-24	Australia	Oceania	547	1	29	1	1	1	1	3	151	1	2175	2175
hCoV-19/England/NORT-284934/2020|EPI_ISL_488475|2020-03-24	2020-03-24	United Kingdom	Europe	7392	1	572	1	1	1	1	1	1	1	10079	550
hCoV-19/Australia/SAP234/2020|EPI_ISL_483078|2020-03-24	2020-03-24	Australia	Oceania	7446	26	1	1	1	1	195	1	49	1	10080	300
hCoV-19/Australia/NSW566/2020|EPI_ISL_478678|2020-03-24	2020-03-24	Australia	Oceania	1071	1	29	1	1	1	1	3	151	1	1434	2175
hCoV-19/England/NORT-284846/2020|EPI_ISL_488725|2020-03-24	2020-03-24	United Kingdom	Europe	7447	1	1	1	1	1	34	1	1	1	10081	4
hCoV-19/USA/MI-UM-2006S000915/2020|EPI_ISL_484753|2020-03-24	2020-03-24	USA	North America	195	26	25	1	1	1	1	1	1	1	258	258
hCoV-19/Australia/WA22/2020|EPI_ISL_470840|2020-03-24	2020-03-24	Australia	Oceania	547	1	29	1	1	1	1	3	151	1	2175	2175
hCoV-19/USA/MN-MDH-1292/2020|EPI_ISL_483012|2020-03-24	2020-03-24	USA	North America	7448	4	204	1	3	1	1	5	803	1	10082	1508
hCoV-19/USA/MN-MDH-1295/2020|EPI_ISL_483015|2020-03-24	2020-03-24	USA	North America	2033	1	86	1	1	1	1	1	1	1	2774	2774
hCoV-19/United Arab Emirates/L4711/2020|EPI_ISL_469278|2020-03-24	2020-03-24	United Arab Emirates	Asia	5042	1	1	1	1	1	1	1	7	1	10083	67
hCoV-19/USA/NY-NYU-VC-018/2020|EPI_ISL_479672|2020-03-24	2020-03-24	USA	North America	7449	26	25	1	1	1	1	1	1	1	10084	258
hCoV-19/Canada/NB-231/2020|EPI_ISL_479644|2020-03-24	2020-03-24	Canada	North America	7450	26	1	1	1	1	1	1	1	1	10085	255
hCoV-19/USA/WA-UW-2053/2020|EPI_ISL_485978|2020-03-24	2020-03-24	USA	North America	737	1	1	1	1	1	1	3	1	1	10086	256
hCoV-19/England/BRIS-12F9A5/2020|EPI_ISL_488455|2020-03-24	2020-03-24	United Kingdom	Europe	599	85	1	1	1	1	1	1	86	1	780	780
hCoV-19/USA/WA-UW-2029/2020|EPI_ISL_485976|2020-03-24	2020-03-24	USA	North America	194	1	1	1	1	1	1	3	1	1	256	256
hCoV-19/Japan/PG-0310/2020|EPI_ISL_479985|2020-03-24	2020-03-24	Japan	Asia	245	26	1	1	1	1	1	1	39	1	317	317
hCoV-19/Canada/NB_245/2020|EPI_ISL_481743|2020-03-24	2020-03-24	Canada	North America	824	219	25	1	1	1	1	1	804	1	10087	258
hCoV-19/USA/MN-MDH-1296/2020|EPI_ISL_483016|2020-03-24	2020-03-24	USA	North America	195	26	25	1	1	1	1	1	1	1	258	258
hCoV-19/USA/CA-CSMC14/2020|EPI_ISL_475618|2020-03-24	2020-03-24	USA	North America	7451	26	25	1	1	1	156	1	1	1	10088	258
hCoV-19/USA/MN-MDH-1291/2020|EPI_ISL_483011|2020-03-24	2020-03-24	USA	North America	195	26	25	1	1	1	134	1	1	1	6925	258
hCoV-19/USA/WA-UW-2045/2020|EPI_ISL_477698|2020-03-24	2020-03-24	USA	North America	194	1	1	1	1	1	1	3	1	1	256	256
hCoV-19/Sweden/20-08356/2020|EPI_ISL_476140|2020-03-24	2020-03-24	Sweden	Europe	195	196	267	1	1	1	1	1	1	1	10072	1063
hCoV-19/USA/WA-UW-2056/2020|EPI_ISL_477700|2020-03-24	2020-03-24	USA	North America	194	1	1	1	1	1	1	3	1	1	256	256
hCoV-19/England/NORT-281DFF/2020|EPI_ISL_488768|2020-03-24	2020-03-24	United Kingdom	Europe	52	468	1	1	1	1	1	1	39	1	10089	300
hCoV-19/Sweden/20-08361/2020|EPI_ISL_475104|2020-03-24	2020-03-24	Sweden	Europe	195	196	25	1	1	1	1	1	1	1	1063	1063
hCoV-19/Sweden/20-08359/2020|EPI_ISL_475103|2020-03-24	2020-03-24	Sweden	Europe	195	196	25	1	1	1	1	1	480	1	10090	1063
hCoV-19/USA/WA-UW-3534/2020|EPI_ISL_491033|2020-03-24	2020-03-24	USA	North America	7452	26	1	1	1	1	1	183	39	1	10091	300
hCoV-19/Japan/PG-0366/2020|EPI_ISL_480036|2020-03-24	2020-03-24	Japan	Asia	7453	99	1	74	1	1	1	1	40	1	10092	1179
hCoV-19/Japan/PG-0258/2020|EPI_ISL_479942|2020-03-24	2020-03-24	Japan	Asia	7439	89	1	1	1	1	1	1	39	1	10068	300
hCoV-19/Japan/PG-0328/2020|EPI_ISL_480003|2020-03-24	2020-03-24	Japan	Asia	7454	26	66	1	1	1	1	1	19	1	10093	985
hCoV-19/USA/OR-PROV-050/2020|EPI_ISL_482330|2020-03-24	2020-03-24	USA	North America	7455	26	1	1	1	1	1	1	39	1	10094	300
hCoV-19/USA/WA-UW-2048/2020|EPI_ISL_477699|2020-03-24	2020-03-24	USA	North America	7456	74	573	1	1	1	1	3	1	1	10095	256
hCoV-19/Peru/INS-025/2020|EPI_ISL_491430|2020-03-24	2020-03-24	Peru	South America	7457	1	26	1	1	1	1	3	1	1	10096	266
hCoV-19/Peru/INS-019/2020|EPI_ISL_491172|2020-03-24	2020-03-24	Peru	South America	303	85	1	1	1	1	1	1	39	1	399	399
hCoV-19/England/BRIS-12F9B4/2020|EPI_ISL_488189|2020-03-24	2020-03-24	United Kingdom	Europe	599	85	1	1	1	1	1	1	86	1	780	780
hCoV-19/USA/MN-MDH-1290/2020|EPI_ISL_483010|2020-03-24	2020-03-24	USA	North America	231	26	1	1	1	1	1	1	1	1	301	301
hCoV-19/USA/MN-MDH-1297/2020|EPI_ISL_483017|2020-03-24	2020-03-24	USA	North America	7458	1	1	1	1	1	1	3	1	1	10097	256
hCoV-19/England/NORT-281E1A/2020|EPI_ISL_488795|2020-03-24	2020-03-24	United Kingdom	Europe	1280	1044	4	1	1	1	1	1	183	1	10098	1726
hCoV-19/USA/WA-UW-2034/2020|EPI_ISL_485977|2020-03-24	2020-03-24	USA	North America	195	26	25	1	1	1	1	1	1	1	258	258
hCoV-19/USA/WA-UW-2068/2020|EPI_ISL_485979|2020-03-24	2020-03-24	USA	North America	905	26	25	1	1	1	1	1	1	1	1206	258
hCoV-19/Sweden/20-08358/2020|EPI_ISL_475102|2020-03-24	2020-03-24	Sweden	Europe	195	196	25	1	1	1	1	1	1	1	1063	1063
hCoV-19/Japan/PG-0367/2020|EPI_ISL_480037|2020-03-24	2020-03-24	Japan	Asia	245	26	1	1	1	1	1	1	39	1	317	317
hCoV-19/USA/NY-NYU-VC-014/2020|EPI_ISL_479668|2020-03-24	2020-03-24	USA	North America	646	26	25	1	1	1	1	1	1	37	10099	844
hCoV-19/Peru/INS-022/2020|EPI_ISL_491428|2020-03-24	2020-03-24	Peru	South America	303	85	1	1	1	1	1	1	39	1	399	399
hCoV-19/Sweden/20-08360/2020|EPI_ISL_476141|2020-03-24	2020-03-24	Sweden	Europe	7459	196	267	1	1	1	1	1	1	1	10100	1063
hCoV-19/USA/WA-UW-2059/2020|EPI_ISL_477701|2020-03-24	2020-03-24	USA	North America	2643	26	25	1	1	1	1	1	1	1	10101	258
hCoV-19/USA/MI-UM-2006S000850/2020|EPI_ISL_484709|2020-03-24	2020-03-24	USA	North America	195	26	25	1	1	1	1	1	1	1	258	258
hCoV-19/Austria/CeMM0468/2020|EPI_ISL_475876|2020-03-25	2020-03-25	Austria	Europe	7460	26	1	1	68	1	1	1	1	1	10102	255
hCoV-19/USA/CA-CSMC20/2020|EPI_ISL_475630|2020-03-25	2020-03-25	USA	North America	7461	1	1	28	1	1	1	3	1	1	10103	256
hCoV-19/Japan/PG-0316/2020|EPI_ISL_479991|2020-03-25	2020-03-25	Japan	Asia	195	26	25	1	49	1	1	1	1	1	3805	258
hCoV-19/USA/CA-CSMC29/2020|EPI_ISL_475639|2020-03-25	2020-03-25	USA	North America	195	26	25	1	1	1	1	1	139	1	1280	258
hCoV-19/England/NORT-284B89/2020|EPI_ISL_488675|2020-03-25	2020-03-25	United Kingdom	Europe	7462	1422	1	1	1	1	1	1	39	1	10104	300
hCoV-19/Costa Rica/INC-0046/2020|EPI_ISL_491457|2020-03-25	2020-03-25	Costa Rica	North America	7463	26	25	1	1	1	1	1	1	1	10105	258
hCoV-19/Sweden/20-08504/2020|EPI_ISL_475106|2020-03-25	2020-03-25	Sweden	Europe	717	26	1	1	1	1	1	1	1	1	938	255
hCoV-19/Australia/NSW567/2020|EPI_ISL_478679|2020-03-25	2020-03-25	Australia	Oceania	606	99	1	1	1	1	1	1	40	1	1556	1179
hCoV-19/Australia/NSW623/2020|EPI_ISL_490032|2020-03-25	2020-03-25	Australia	Oceania	1071	1	29	1	1	1	1	3	151	1	1434	2175
hCoV-19/USA/OR-PROV-033/2020|EPI_ISL_482316|2020-03-25	2020-03-25	USA	North America	2033	1	86	1	1	1	1	1	1	1	2774	2774
hCoV-19/USA/CA-CSMC19/2020|EPI_ISL_475628|2020-03-25	2020-03-25	USA	North America	7464	26	25	1	1	1	1	1	1	1	10106	258
hCoV-19/Austria/CeMM0454/2020|EPI_ISL_475869|2020-03-25	2020-03-25	Austria	Europe	52	26	1	1	1	1	1	1	1	1	255	255
hCoV-19/Canada/NB-218/2020|EPI_ISL_479634|2020-03-25	2020-03-25	Canada	North America	7465	26	1	1	1	1	1	1	1	1	10107	255
hCoV-19/USA/ID-UW-3335/2020|EPI_ISL_490994|2020-03-25	2020-03-25	USA	North America	7466	26	25	1	1	1	1	14	1	1	10108	768
hCoV-19/Japan/PG-0370/2020|EPI_ISL_480040|2020-03-25	2020-03-25	Japan	Asia	7467	26	1	1	1	1	1	1	39	1	10109	300
hCoV-19/USA/WA-UW-2076/2020|EPI_ISL_477704|2020-03-25	2020-03-25	USA	North America	7468	74	1	1	1	1	1	3	1	1	10110	256
hCoV-19/Spain/HUD-96195073/2020|EPI_ISL_475720|2020-03-25	2020-03-25	Spain	Europe	210	1	29	1	1	1	1	3	36	1	355	355
hCoV-19/USA/WA-UW-2066/2020|EPI_ISL_477703|2020-03-25	2020-03-25	USA	North America	194	1	1	1	1	1	1	3	1	1	256	256
hCoV-19/Latvia/052/2020|EPI_ISL_486436|2020-03-25	2020-03-25	Latvia	Europe	195	26	25	1	1	1	1	1	1	1	258	258
hCoV-19/Sweden/20-08505/2020|EPI_ISL_475107|2020-03-25	2020-03-25	Sweden	Europe	717	26	1	1	1	1	1	1	1	1	938	255
hCoV-19/Hangzhou/HZCDC7363/2020|EPI_ISL_482585|2020-03-25	2020-03-25	China	Asia	347	26	1	1	1	1	1	1	1	1	454	454
hCoV-19/USA/CA-CSMC28/2020|EPI_ISL_475638|2020-03-25	2020-03-25	USA	North America	850	26	25	1	1	1	1	1	1	1	1123	258
hCoV-19/USA/OR-PROV-053/2020|EPI_ISL_482333|2020-03-25	2020-03-25	USA	North America	423	1	4	1	21	1	1	1	1	1	10065	550
hCoV-19/South Korea/S1/2020|EPI_ISL_485392|2020-03-25	2020-03-25	South Korea	Asia	7469	1	4	1	1	1	1	1	1	1	10111	550
hCoV-19/USA/CA-CSMC21/2020|EPI_ISL_475631|2020-03-25	2020-03-25	USA	North America	7470	1423	25	1	1	1	1	1	805	1	10112	258
hCoV-19/Canada/NB-238/2020|EPI_ISL_479651|2020-03-25	2020-03-25	Canada	North America	7436	26	25	1	1	1	1	1	1	1	10063	258
hCoV-19/USA/CA-CSMC26/2020|EPI_ISL_475636|2020-03-25	2020-03-25	USA	North America	4	1	1	1	1	1	1	1	1	1	4	4
hCoV-19/USA/CT-UW-3425/2020|EPI_ISL_490984|2020-03-25	2020-03-25	USA	North America	2847	26	25	1	1	1	1	1	1	1	3915	258
hCoV-19/USA/CA-CSMC18/2020|EPI_ISL_475627|2020-03-25	2020-03-25	USA	North America	7471	26	25	1	1	1	1	1	1	1	10113	258
hCoV-19/USA/ID-UW-3416/2020|EPI_ISL_490995|2020-03-25	2020-03-25	USA	North America	792	26	25	1	1	1	1	14	1	1	1043	1043
hCoV-19/Canada/NB-234/2020|EPI_ISL_479647|2020-03-25	2020-03-25	Canada	North America	482	1424	69	1	1	1	1	1	39	1	10114	300
hCoV-19/Canada/NB-219/2020|EPI_ISL_479635|2020-03-25	2020-03-25	Canada	North America	7472	26	25	1	1	1	1	1	287	1	10115	258
hCoV-19/Peru/INS-017/2020|EPI_ISL_490316|2020-03-25	2020-03-25	Peru	South America	258	26	25	1	1	1	1	1	1	1	338	338
hCoV-19/Australia/NSW625/2020|EPI_ISL_490034|2020-03-25	2020-03-25	Australia	Oceania	1071	1	29	1	1	1	1	3	151	1	1434	2175
hCoV-19/USA/MI-UM-2006S000857/2020|EPI_ISL_484714|2020-03-25	2020-03-25	USA	North America	195	26	124	1	1	1	1	1	1	1	1996	258
hCoV-19/USA/ID-UW-3036/2020|EPI_ISL_485947|2020-03-25	2020-03-25	USA	North America	7473	911	25	1	1	1	1	14	1	1	10116	768
hCoV-19/Canada/NB-222/2020|EPI_ISL_479638|2020-03-25	2020-03-25	Canada	North America	7474	26	1	1	1	1	1	1	39	1	10117	300
hCoV-19/England/BRIS-12F88A/2020|EPI_ISL_488272|2020-03-25	2020-03-25	United Kingdom	Europe	1220	26	574	1	1	1	1	1	1	1	10118	258
hCoV-19/Australia/NSW568/2020|EPI_ISL_478680|2020-03-25	2020-03-25	Australia	Oceania	7475	1	1	1	1	1	1	3	1	1	10119	256
hCoV-19/USA/ID-UW-3481/2020|EPI_ISL_490996|2020-03-25	2020-03-25	USA	North America	7476	4	48	1	1	1	1	184	1	1	10120	256
hCoV-19/Canada/NB-220/2020|EPI_ISL_479636|2020-03-25	2020-03-25	Canada	North America	592	1	1	1	1	1	1	3	1	1	769	256
hCoV-19/England/NORT-284A6E/2020|EPI_ISL_488483|2020-03-25	2020-03-25	United Kingdom	Europe	7477	26	1	1	1	86	1	1	39	1	10121	300
hCoV-19/USA/OR-PROV-230/2020|EPI_ISL_482465|2020-03-25	2020-03-25	USA	North America	258	26	25	1	1	1	1	1	1	1	338	338
hCoV-19/Japan/PG-0520/2020|EPI_ISL_480178|2020-03-25	2020-03-25	Japan	Asia	245	26	1	1	1	1	1	1	39	1	317	317
hCoV-19/USA/OR-PROV-031/2020|EPI_ISL_482314|2020-03-25	2020-03-25	USA	North America	7478	26	1	1	1	1	1	1	1	1	10122	255
hCoV-19/USA/OR-PROV-227/2020|EPI_ISL_482462|2020-03-25	2020-03-25	USA	North America	2033	1	86	1	1	1	1	1	1	1	2774	2774
hCoV-19/USA/VA_NIDDL_2689/2020|EPI_ISL_491912|2020-03-25	2020-03-25	USA	North America	2322	26	25	1	1	1	1	1	1	1	3457	258
hCoV-19/Japan/PG-0415/2020|EPI_ISL_480083|2020-03-25	2020-03-25	Japan	Asia	7159	1	1	1	182	1	1	3	1	1	10123	256
hCoV-19/Peru/INS-018/2020|EPI_ISL_490975|2020-03-25	2020-03-25	Peru	South America	7479	1425	1	1	1	1	1	1	1	1	10124	255
hCoV-19/Japan/PG-0290/2020|EPI_ISL_479968|2020-03-25	2020-03-25	Japan	Asia	7480	26	1	1	1	1	1	1	39	1	10125	300
hCoV-19/Japan/PG-0416/2020|EPI_ISL_480084|2020-03-25	2020-03-25	Japan	Asia	7159	1	1	1	182	1	1	3	1	1	10123	256
hCoV-19/USA/NY-NYU-VC-017/2020|EPI_ISL_479671|2020-03-25	2020-03-25	USA	North America	7481	26	25	1	1	1	1	1	1	1	10126	258
hCoV-19/Japan/PG-0368/2020|EPI_ISL_480038|2020-03-25	2020-03-25	Japan	Asia	245	26	1	1	1	1	1	1	39	1	317	317
hCoV-19/Japan/PG-0292/2020|EPI_ISL_479970|2020-03-25	2020-03-25	Japan	Asia	7480	26	1	1	1	1	1	1	39	1	10125	300
hCoV-19/Peru/INS-024/2020|EPI_ISL_491429|2020-03-25	2020-03-25	Peru	South America	7482	1	29	1	1	1	1	3	36	1	10127	355
hCoV-19/Hangzhou/HZCDC7378/2020|EPI_ISL_482586|2020-03-25	2020-03-25	China	Asia	195	26	25	1	1	1	1	1	448	1	10128	258
hCoV-19/Australia/WA50/2020|EPI_ISL_470867|2020-03-25	2020-03-25	Australia	Oceania	547	1	29	1	1	1	1	3	151	1	2175	2175
hCoV-19/USA/OR-UW-3406/2020|EPI_ISL_491001|2020-03-25	2020-03-25	USA	North America	7483	26	25	1	1	1	1	1	1	1	10129	258
hCoV-19/USA/CA-CSMC25/2020|EPI_ISL_475635|2020-03-25	2020-03-25	USA	North America	4	1	1	1	1	1	1	1	1	1	4	4
hCoV-19/USA/WI-WSLH-200047/2020|EPI_ISL_471212|2020-03-25	2020-03-25	USA	North America	792	26	25	1	1	1	1	14	1	1	1043	1043
hCoV-19/Scotland/EDB5641/2020|EPI_ISL_487685|2020-03-25	2020-03-25	United Kingdom	Europe	52	115	1	1	1	1	1	1	1	1	580	255
hCoV-19/USA/CA-CSMC22/2020|EPI_ISL_475632|2020-03-25	2020-03-25	USA	North America	245	26	1	1	1	1	1	1	39	1	317	317
hCoV-19/Japan/PG-0291/2020|EPI_ISL_479969|2020-03-25	2020-03-25	Japan	Asia	7480	26	1	1	1	1	1	1	39	1	10125	300
hCoV-19/USA/OR-PROV-032/2020|EPI_ISL_482315|2020-03-25	2020-03-25	USA	North America	875	26	1	1	1	1	1	1	1	1	1168	255
hCoV-19/USA/VA_NIDDL_2702/2020|EPI_ISL_491913|2020-03-25	2020-03-25	USA	North America	7484	4	1	1	3	1	1	5	161	1	10130	1508
hCoV-19/Austria/CeMM0371/2020|EPI_ISL_475816|2020-03-25	2020-03-25	Austria	Europe	228	26	1	1	1	1	1	1	39	1	297	297
hCoV-19/USA/WI-WSLH-200037/2020|EPI_ISL_471202|2020-03-25	2020-03-25	USA	North America	2231	26	25	1	1	1	1	1	1	1	3057	258
hCoV-19/Canada/NB-232/2020|EPI_ISL_479645|2020-03-25	2020-03-25	Canada	North America	7485	1	1	1	1	1	1	3	806	1	10131	256
hCoV-19/Spain/HUD-70065612/2020|EPI_ISL_475717|2020-03-25	2020-03-25	Spain	Europe	7486	26	1	1	1	1	1	1	39	1	10132	300
hCoV-19/USA/CA-CSMC23/2020|EPI_ISL_475633|2020-03-25	2020-03-25	USA	North America	52	26	1	1	1	1	1	1	1	1	255	255
hCoV-19/USA/CA-CSMC24/2020|EPI_ISL_475634|2020-03-25	2020-03-25	USA	North America	7487	26	1	1	1	1	1	1	39	1	10133	300
hCoV-19/Austria/CeMM0466/2020|EPI_ISL_475875|2020-03-25	2020-03-25	Austria	Europe	52	26	1	1	1	1	1	1	1	1	255	255
hCoV-19/Hungary/US-2823w/2020|EPI_ISL_477619|2020-03-25	2020-03-25	Hungary	Europe	231	26	1	1	1	1	1	1	807	1	10134	4669
hCoV-19/USA/CA-CSMC30/2020|EPI_ISL_475641|2020-03-25	2020-03-25	USA	North America	646	26	25	1	1	1	1	1	1	1	844	844
hCoV-19/Spain/HUD-70063452/2020|EPI_ISL_475719|2020-03-25	2020-03-25	Spain	Europe	231	26	1	1	1	1	1	1	1	1	301	301
hCoV-19/Scotland/GCVR-170714/2020|EPI_ISL_489663|2020-03-25	2020-03-25	United Kingdom	Europe	1882	26	1	1	1	1	1	1	69	1	2574	2574
hCoV-19/Austria/CeMM0421/2020|EPI_ISL_475849|2020-03-25	2020-03-25	Austria	Europe	195	26	59	1	1	1	1	1	1	1	872	258
hCoV-19/Sweden/20-08498/2020|EPI_ISL_475105|2020-03-25	2020-03-25	Sweden	Europe	7488	196	575	1	1	1	1	1	1	1	10135	1063
hCoV-19/USA/CA-CZB-1751/2020|EPI_ISL_476768|2020-03-25	2020-03-25	USA	North America	194	112	1	1	1	1	1	3	116	1	3481	623
hCoV-19/Japan/PG-0369/2020|EPI_ISL_480039|2020-03-25	2020-03-25	Japan	Asia	245	26	1	1	1	1	1	1	39	1	317	317
hCoV-19/USA/CA-CSMC27/2020|EPI_ISL_475637|2020-03-26	2020-03-26	USA	North America	258	26	25	1	1	1	1	1	1	1	338	338
hCoV-19/USA/CT-UW-3450/2020|EPI_ISL_490985|2020-03-26	2020-03-26	USA	North America	7489	26	25	1	1	1	1	1	1	1	10136	258
hCoV-19/Japan/PG-0404/2020|EPI_ISL_480073|2020-03-26	2020-03-26	Japan	Asia	7467	26	1	1	1	1	1	1	39	1	10109	300
hCoV-19/USA/CT-UW-3417/2020|EPI_ISL_490982|2020-03-26	2020-03-26	USA	North America	7490	112	1	1	1	1	1	3	1	1	10137	623
hCoV-19/Japan/PG-0326/2020|EPI_ISL_480001|2020-03-26	2020-03-26	Japan	Asia	245	26	143	1	1	1	1	64	39	1	10138	317
hCoV-19/USA/WI-WSLH-200054/2020|EPI_ISL_471219|2020-03-26	2020-03-26	USA	North America	7491	1426	25	1	1	1	1	1	1	1	10139	258
hCoV-19/USA/UN-UW-3202/2020|EPI_ISL_491003|2020-03-26	2020-03-26	USA	North America	792	26	25	1	1	1	1	14	1	1	1043	1043
hCoV-19/England/NORT-28256F/2020|EPI_ISL_488609|2020-03-26	2020-03-26	United Kingdom	Europe	147	1	1	1	1	1	1	1	1	1	190	4
hCoV-19/USA/WA-UW-2964/2020|EPI_ISL_486063|2020-03-26	2020-03-26	USA	North America	195	26	25	1	1	1	1	1	1	1	258	258
hCoV-19/USA/CA-CSMC79/2020|EPI_ISL_475694|2020-03-26	2020-03-26	USA	North America	7492	26	25	1	1	1	1	1	1	1	10140	258
hCoV-19/USA/WA-UW-3521/2020|EPI_ISL_491031|2020-03-26	2020-03-26	USA	North America	734	1	1	1	1	1	1	3	808	1	10141	256
hCoV-19/USA/WA-UW-3024/2020|EPI_ISL_486080|2020-03-26	2020-03-26	USA	North America	195	26	25	1	1	1	1	1	1	1	258	258
hCoV-19/USA/WA-UW-2943/2020|EPI_ISL_486058|2020-03-26	2020-03-26	USA	North America	195	26	25	1	1	1	1	1	1	1	258	258
hCoV-19/USA/OR-PROV-036/2020|EPI_ISL_482318|2020-03-26	2020-03-26	USA	North America	194	1	1	1	1	1	1	3	1	1	256	256
hCoV-19/USA/CA-CSMC135/2020|EPI_ISL_475613|2020-03-26	2020-03-26	USA	North America	846	203	576	1	1	1	1	3	14	1	10142	9734
hCoV-19/USA/CT-UW-3126/2020|EPI_ISL_485941|2020-03-26	2020-03-26	USA	North America	7493	26	1	1	1	1	1	1	39	1	10143	300
hCoV-19/USA/SC-DHEC-0050/2020|EPI_ISL_491103|2020-03-26	2020-03-26	USA	North America	1108	4	1	1	3	1	1	5	161	1	1508	1508
hCoV-19/USA/CA-CSMC70/2020|EPI_ISL_475685|2020-03-26	2020-03-26	USA	North America	195	26	25	1	1	1	1	1	1	1	258	258
hCoV-19/Australia/NSW590/2020|EPI_ISL_478702|2020-03-26	2020-03-26	Australia	Oceania	7494	1	67	1	1	54	1	1	1	1	10144	4
hCoV-19/Scotland/EDB2687/2020|EPI_ISL_488906|2020-03-26	2020-03-26	United Kingdom	Europe	7495	923	1	1	1	1	1	1	1	1	10145	255
hCoV-19/USA/CA-CSMC89/2020|EPI_ISL_475705|2020-03-26	2020-03-26	USA	North America	195	26	25	1	1	1	1	1	809	1	10146	258
hCoV-19/Austria/CeMM0433/2020|EPI_ISL_475860|2020-03-26	2020-03-26	Austria	Europe	52	26	1	1	1	1	1	1	39	1	300	300
hCoV-19/USA/ID-UW-3204/2020|EPI_ISL_490993|2020-03-26	2020-03-26	USA	North America	792	26	25	1	1	1	1	14	1	1	1043	1043
hCoV-19/Finland/26M7124/2020|EPI_ISL_481622|2020-03-26	2020-03-26	Finland	Europe	7017	91	1	1	1	1	1	1	1	1	10147	255
hCoV-19/Australia/SAP254/2020|EPI_ISL_483082|2020-03-26	2020-03-26	Australia	Oceania	7496	1	29	1	1	1	1	3	151	1	10148	2175
hCoV-19/Canada/NB-225/2020|EPI_ISL_479641|2020-03-26	2020-03-26	Canada	North America	7497	26	25	1	1	1	1	1	1	1	10149	258
hCoV-19/Hungary/US-2901w/2020|EPI_ISL_477620|2020-03-26	2020-03-26	Hungary	Europe	525	132	1	1	1	1	1	1	75	1	677	681
hCoV-19/Australia/SAP202/2020|EPI_ISL_483071|2020-03-26	2020-03-26	Australia	Oceania	1375	657	25	1	1	1	1	1	1	1	10150	258
hCoV-19/USA/OR-PROV-034/2020|EPI_ISL_486831|2020-03-26	2020-03-26	USA	North America	7498	26	25	1	1	1	1	185	1	1	10151	258
hCoV-19/Scotland/EDB2691/2020|EPI_ISL_489006|2020-03-26	2020-03-26	United Kingdom	Europe	1952	1	1	1	1	1	1	1	1	1	10152	4
hCoV-19/USA/WA-UW-3515/2020|EPI_ISL_491030|2020-03-26	2020-03-26	USA	North America	2189	1	1	1	1	1	1	3	296	1	2995	256
hCoV-19/USA/WA-UW-3026/2020|EPI_ISL_486081|2020-03-26	2020-03-26	USA	North America	195	26	25	1	1	1	1	1	1	1	258	258
hCoV-19/USA/OR-PROV-020/2020|EPI_ISL_482306|2020-03-26	2020-03-26	USA	North America	7499	76	1	1	1	1	1	3	1	1	10153	256
hCoV-19/Israel/n14279/2020|EPI_ISL_483709|2020-03-26	2020-03-26	Israel	Asia	646	26	25	1	1	1	1	1	1	1	844	844
hCoV-19/USA/WA-UW-2963/2020|EPI_ISL_486062|2020-03-26	2020-03-26	USA	North America	195	26	25	1	1	1	1	1	1	1	258	258
hCoV-19/USA/CA-CSMC77/2020|EPI_ISL_475692|2020-03-26	2020-03-26	USA	North America	7500	26	519	1	1	1	1	1	1	1	10154	258
hCoV-19/USA/WA-UW-2976/2020|EPI_ISL_486065|2020-03-26	2020-03-26	USA	North America	195	26	25	1	1	1	1	1	1	1	258	258
hCoV-19/Scotland/EDB2689/2020|EPI_ISL_487940|2020-03-26	2020-03-26	United Kingdom	Europe	195	26	25	1	1	1	1	14	1	1	768	768
hCoV-19/USA/CT-UW-3423/2020|EPI_ISL_490983|2020-03-26	2020-03-26	USA	North America	3308	26	25	1	1	1	1	1	1	1	4524	258
hCoV-19/Canada/NB-224/2020|EPI_ISL_479640|2020-03-26	2020-03-26	Canada	North America	423	1	4	1	1	1	1	1	1	1	550	550
hCoV-19/USA/CA-CSMC87/2020|EPI_ISL_475703|2020-03-26	2020-03-26	USA	North America	7501	26	25	1	1	1	1	1	1	1	10155	258
hCoV-19/Australia/WA32/2020|EPI_ISL_470849|2020-03-26	2020-03-26	Australia	Oceania	547	1	29	1	1	1	1	3	151	1	2175	2175
hCoV-19/USA/ID-UW-3196/2020|EPI_ISL_490992|2020-03-26	2020-03-26	USA	North America	52	26	1	1	1	1	1	1	1	1	255	255
hCoV-19/Finland/26M7974/2020|EPI_ISL_481623|2020-03-26	2020-03-26	Finland	Europe	347	26	1	1	1	1	1	1	1	1	454	454
hCoV-19/Russia/Moscow_PMVL-2/2020|EPI_ISL_470896|2020-03-26	2020-03-26	Russia	Europe	52	26	1	1	1	1	1	1	39	1	300	300
hCoV-19/Scotland/EDB2697/2020|EPI_ISL_488900|2020-03-26	2020-03-26	United Kingdom	Europe	1895	1	1	1	1	1	1	1	4	1	2596	1148
hCoV-19/USA/OR-PROV-035/2020|EPI_ISL_482317|2020-03-26	2020-03-26	USA	North America	7438	1	4	1	1	1	1	1	1	1	10067	550
hCoV-19/Japan/PG-0352/2020|EPI_ISL_480024|2020-03-26	2020-03-26	Japan	Asia	7439	89	1	1	1	1	1	1	810	1	10156	300
hCoV-19/USA/OR-PROV-037/2020|EPI_ISL_482319|2020-03-26	2020-03-26	USA	North America	2033	1	86	1	1	1	1	1	1	1	2774	2774
hCoV-19/England/BRIS-12F85D/2020|EPI_ISL_488420|2020-03-26	2020-03-26	United Kingdom	Europe	52	26	577	1	14	1	1	1	46	1	10157	369
hCoV-19/USA/ID-UW-3184/2020|EPI_ISL_490991|2020-03-26	2020-03-26	USA	North America	792	232	25	1	1	1	1	14	1	1	10158	1043
hCoV-19/USA/WA-UW-3365/2020|EPI_ISL_491019|2020-03-26	2020-03-26	USA	North America	194	211	1	1	1	1	1	3	1	1	1177	256
hCoV-19/Scotland/EDB2694/2020|EPI_ISL_489054|2020-03-26	2020-03-26	United Kingdom	Europe	735	26	66	1	1	1	1	1	1	1	961	985
hCoV-19/USA/CA-CSMC84/2020|EPI_ISL_475700|2020-03-26	2020-03-26	USA	North America	7502	26	1	1	1	1	1	1	39	1	10159	300
hCoV-19/USA/CA-CSMC74/2020|EPI_ISL_475689|2020-03-26	2020-03-26	USA	North America	7503	26	25	1	1	1	1	1	1	1	10160	258
hCoV-19/USA/OR-PROV-222/2020|EPI_ISL_482457|2020-03-26	2020-03-26	USA	North America	2033	1	86	1	1	1	1	1	1	1	2774	2774
hCoV-19/USA/CA-CSMC72/2020|EPI_ISL_475687|2020-03-26	2020-03-26	USA	North America	195	26	25	1	1	1	24	1	1	1	10161	258
hCoV-19/USA/WA-UW-3340/2020|EPI_ISL_491017|2020-03-26	2020-03-26	USA	North America	195	26	25	1	1	1	1	1	1	1	258	258
hCoV-19/USA/VA_NIDDL_2716/2020|EPI_ISL_491915|2020-03-26	2020-03-26	USA	North America	762	26	1	1	1	1	1	147	1	1	7037	255
hCoV-19/USA/WA-UW-3413/2020|EPI_ISL_491022|2020-03-26	2020-03-26	USA	North America	405	1	1	1	1	1	1	3	1	1	526	256
hCoV-19/USA/CA-CSMC133/2020|EPI_ISL_475611|2020-03-26	2020-03-26	USA	North America	195	26	25	1	1	1	1	1	1	1	258	258
hCoV-19/USA/CA-ALSR-0697-SAN/2020|EPI_ISL_483308|2020-03-26	2020-03-26	USA	North America	1246	1000	25	1	1	1	1	1	1	1	10162	258
hCoV-19/Scotland/EDB5658/2020|EPI_ISL_487969|2020-03-26	2020-03-26	United Kingdom	Europe	1882	26	1	1	1	1	1	1	69	1	2574	2574
hCoV-19/Scotland/GCVR-17077E/2020|EPI_ISL_489625|2020-03-26	2020-03-26	United Kingdom	Europe	7504	923	1	1	1	1	1	1	1	1	10163	255
hCoV-19/USA/CA-CSMC123/2020|EPI_ISL_475600|2020-03-26	2020-03-26	USA	North America	4317	26	25	1	1	1	1	14	1	1	5874	768
hCoV-19/Austria/CeMM0409/2020|EPI_ISL_475841|2020-03-26	2020-03-26	Austria	Europe	228	26	1	1	1	1	1	1	39	1	297	297
hCoV-19/USA/CA-CSMC131/2020|EPI_ISL_475609|2020-03-26	2020-03-26	USA	North America	850	1427	25	1	1	1	1	1	1	1	10164	258
hCoV-19/USA/WA-UW-3030/2020|EPI_ISL_486082|2020-03-26	2020-03-26	USA	North America	918	26	25	1	1	1	1	1	1	1	2297	258
hCoV-19/USA/ID-UW-3172/2020|EPI_ISL_490989|2020-03-26	2020-03-26	USA	North America	792	26	25	1	1	1	1	14	1	1	1043	1043
hCoV-19/England/BRIS-12F87B/2020|EPI_ISL_488216|2020-03-26	2020-03-26	United Kingdom	Europe	2354	26	567	1	1	1	1	1	39	1	10165	300
hCoV-19/Sweden/20-50486/2020|EPI_ISL_475143|2020-03-26	2020-03-26	Sweden	Europe	4913	26	25	1	1	1	1	1	1	1	10166	258
hCoV-19/USA/CT-UW-3470/2020|EPI_ISL_490987|2020-03-26	2020-03-26	USA	North America	195	26	25	1	1	1	1	1	1	1	258	258
hCoV-19/USA/CT-UW-3119/2020|EPI_ISL_485937|2020-03-26	2020-03-26	USA	North America	258	1030	25	23	1	1	1	1	1	1	7233	338
hCoV-19/Japan/PG-0417/2020|EPI_ISL_480085|2020-03-26	2020-03-26	Japan	Asia	7159	1	16	1	182	1	1	3	1	1	10167	256
hCoV-19/USA/CA-CSMC132/2020|EPI_ISL_475610|2020-03-26	2020-03-26	USA	North America	7505	269	54	1	1	1	1	3	1	1	10168	256
hCoV-19/USA/VA_NIDDL_2715/2020|EPI_ISL_491914|2020-03-26	2020-03-26	USA	North America	762	26	1	1	1	1	1	147	1	1	7037	255
hCoV-19/Canada/NB-221/2020|EPI_ISL_479637|2020-03-26	2020-03-26	Canada	North America	7506	127	1	1	1	1	1	1	39	1	10169	1540
hCoV-19/USA/WA-UW-3336/2020|EPI_ISL_491016|2020-03-26	2020-03-26	USA	North America	194	1	1	1	1	1	1	3	1	1	256	256
hCoV-19/Australia/NSW569/2020|EPI_ISL_478681|2020-03-26	2020-03-26	Australia	Oceania	7507	845	4	1	1	1	1	1	183	1	10170	1726
hCoV-19/USA/CA-CSMC73/2020|EPI_ISL_475688|2020-03-26	2020-03-26	USA	North America	7500	26	519	1	1	1	1	1	1	1	10154	258
hCoV-19/Scotland/EDB5638/2020|EPI_ISL_487695|2020-03-26	2020-03-26	United Kingdom	Europe	221	1	4	1	1	1	1	1	1	1	5989	550
hCoV-19/USA/ID-UW-3183/2020|EPI_ISL_490990|2020-03-26	2020-03-26	USA	North America	7420	26	246	1	1	1	1	1	366	1	10171	258
hCoV-19/Canada/NB-223/2020|EPI_ISL_479639|2020-03-26	2020-03-26	Canada	North America	7508	1	4	1	1	1	1	186	93	1	10172	834
hCoV-19/USA/WA-UW-3356/2020|EPI_ISL_491018|2020-03-26	2020-03-26	USA	North America	195	26	25	1	1	1	1	1	1	1	258	258
hCoV-19/Singapore/590/2020|EPI_ISL_483613|2020-03-26	2020-03-26	Singapore	Asia	7509	26	1	1	1	1	1	1	39	1	10173	300
hCoV-19/Sweden/20-50482/2020|EPI_ISL_475142|2020-03-26	2020-03-26	Sweden	Europe	195	1428	25	1	1	1	1	1	1	1	10174	258
hCoV-19/USA/CT-UW-3465/2020|EPI_ISL_490986|2020-03-26	2020-03-26	USA	North America	195	26	25	1	1	1	1	1	1	1	258	258
hCoV-19/USA/CA-CSMC83/2020|EPI_ISL_475699|2020-03-26	2020-03-26	USA	North America	4317	26	25	1	1	1	1	14	1	1	5874	768
hCoV-19/Scotland/EDB2692/2020|EPI_ISL_487652|2020-03-26	2020-03-26	United Kingdom	Europe	52	26	1	1	224	1	1	1	39	1	10175	300
hCoV-19/Australia/SAP319/2020|EPI_ISL_483099|2020-03-26	2020-03-26	Australia	Oceania	7510	26	103	1	1	1	1	1	39	1	10176	300
hCoV-19/Oman/RESP-20-6020/2020|EPI_ISL_491116|2020-03-26	2020-03-26	Oman	Asia	4564	914	1	1	1	1	1	1	39	1	6229	300
hCoV-19/USA/WA-UW-3529/2020|EPI_ISL_491032|2020-03-26	2020-03-26	USA	North America	194	1	1	1	1	7	1	3	1	1	775	256
hCoV-19/USA/CA-CSMC130/2020|EPI_ISL_475608|2020-03-26	2020-03-26	USA	North America	195	26	25	1	1	1	1	1	1	1	258	258
hCoV-19/England/NORT-282277/2020|EPI_ISL_488528|2020-03-26	2020-03-26	United Kingdom	Europe	7511	26	1	1	1	1	1	1	1	1	10177	255
hCoV-19/Sweden/20-06523/2020|EPI_ISL_475564|2020-03-26	2020-03-26	Sweden	Europe	52	26	1	1	1	1	1	1	39	1	300	300
hCoV-19/Japan/PG-0294/2020|EPI_ISL_479971|2020-03-26	2020-03-26	Japan	Asia	245	26	1	1	1	1	1	1	39	1	317	317
hCoV-19/England/BRIS-12F84E/2020|EPI_ISL_488250|2020-03-26	2020-03-26	United Kingdom	Europe	7512	1	1	1	1	1	1	1	1	1	10178	4
hCoV-19/Scotland/EDB2708/2020|EPI_ISL_489047|2020-03-27	2020-03-27	United Kingdom	Europe	7513	1	1	1	1	1	1	1	811	1	10179	4
hCoV-19/Japan/PG-0523/2020|EPI_ISL_480181|2020-03-27	2020-03-27	Japan	Asia	7514	26	1	1	13	1	1	1	1	1	10180	348
hCoV-19/Singapore/594/2020|EPI_ISL_483617|2020-03-27	2020-03-27	Singapore	Asia	7515	26	25	1	1	1	1	1	71	1	10181	258
hCoV-19/Singapore/587/2020|EPI_ISL_483610|2020-03-27	2020-03-27	Singapore	Asia	7516	26	66	1	1	1	1	1	1	1	10182	985
hCoV-19/Scotland/EDB2699/2020|EPI_ISL_487933|2020-03-27	2020-03-27	United Kingdom	Europe	52	1429	1	1	1	1	1	1	39	1	10183	300
hCoV-19/Australia/SAP310/2020|EPI_ISL_483093|2020-03-27	2020-03-27	Australia	Oceania	424	1	4	1	1	1	1	1	1	1	551	551
hCoV-19/USA/WA-UW-2971/2020|EPI_ISL_486064|2020-03-27	2020-03-27	USA	North America	195	26	25	1	1	1	1	1	1	1	258	258
hCoV-19/USA/WI-WSLH-200098/2020|EPI_ISL_471262|2020-03-27	2020-03-27	USA	North America	2231	26	25	1	1	1	1	1	1	1	3057	258
hCoV-19/Scotland/EDB2711/2020|EPI_ISL_488988|2020-03-27	2020-03-27	United Kingdom	Europe	52	1429	1	1	1	1	1	1	39	1	10183	300
hCoV-19/Japan/PG-0295/2020|EPI_ISL_479972|2020-03-27	2020-03-27	Japan	Asia	245	26	1	1	1	1	1	1	39	1	317	317
hCoV-19/Italy/FVG-ICGEB_bal1B/2020|EPI_ISL_479617|2020-03-27	2020-03-27	Italy	Europe	6506	26	1	1	1	1	1	1	1	1	10184	255
hCoV-19/Spain/HUD-98203801/2020|EPI_ISL_475721|2020-03-27	2020-03-27	Spain	Europe	4712	1	26	1	158	1	1	3	1	1	6426	266
hCoV-19/USA/WA-UW-3070/2020|EPI_ISL_486089|2020-03-27	2020-03-27	USA	North America	195	26	25	1	1	1	1	1	1	1	258	258
hCoV-19/USA/WA-UW-3511/2020|EPI_ISL_491029|2020-03-27	2020-03-27	USA	North America	210	1	29	1	1	1	1	3	36	1	355	355
hCoV-19/USA/CT-UW-3106/2020|EPI_ISL_485933|2020-03-27	2020-03-27	USA	North America	7517	26	25	1	1	1	1	1	1	1	10185	258
hCoV-19/USA/CT-UW-3108/2020|EPI_ISL_485934|2020-03-27	2020-03-27	USA	North America	7518	194	25	1	1	1	1	1	1	1	10186	258
hCoV-19/Austria/CeMM0481/2020|EPI_ISL_475884|2020-03-27	2020-03-27	Austria	Europe	5363	26	1	1	1	1	1	1	39	1	10187	300
hCoV-19/Japan/PG-0418/2020|EPI_ISL_480086|2020-03-27	2020-03-27	Japan	Asia	7159	1	1	1	182	1	1	3	1	1	10123	256
hCoV-19/Scotland/EDB2720/2020|EPI_ISL_489018|2020-03-27	2020-03-27	United Kingdom	Europe	7519	1	1	1	1	1	1	1	1	1	10188	4
hCoV-19/USA/WA-UW-2558/2020|EPI_ISL_485999|2020-03-27	2020-03-27	USA	North America	7520	26	25	1	1	1	1	1	1	1	10189	258
hCoV-19/USA/SC-DHEC-0055/2020|EPI_ISL_491104|2020-03-27	2020-03-27	USA	North America	7521	4	1	1	3	1	1	5	1	1	10190	2649
hCoV-19/USA/MI-UM-2006S000858/2020|EPI_ISL_484715|2020-03-27	2020-03-27	USA	North America	7522	26	25	1	1	1	1	1	1	1	10191	258
hCoV-19/Japan/PG-0353/2020|EPI_ISL_480025|2020-03-27	2020-03-27	Japan	Asia	7523	89	1	1	1	1	1	1	39	1	10192	300
hCoV-19/USA/WA-UW-3369/2020|EPI_ISL_491020|2020-03-27	2020-03-27	USA	North America	7524	26	25	1	1	1	1	1	1	1	10193	258
hCoV-19/USA/WA-UW-3497/2020|EPI_ISL_491027|2020-03-27	2020-03-27	USA	North America	195	26	25	1	1	1	1	1	1	1	258	258
hCoV-19/USA/OR-PROV-225/2020|EPI_ISL_482460|2020-03-27	2020-03-27	USA	North America	195	1430	25	1	1	1	196	1	1	1	10194	258
hCoV-19/USA/CA-ALSR-0689-SAN/2020|EPI_ISL_483304|2020-03-27	2020-03-27	USA	North America	1246	26	25	1	1	1	1	1	1	1	1682	258
hCoV-19/USA/WI-WSLH-200014/2020|EPI_ISL_471180|2020-03-27	2020-03-27	USA	North America	195	26	25	1	1	1	1	1	1	1	258	258
hCoV-19/Scotland/GCVR-171A83/2020|EPI_ISL_489470|2020-03-27	2020-03-27	United Kingdom	Europe	7525	1	4	1	1	1	1	1	1	1	10195	550
hCoV-19/USA/OR-PROV-220/2020|EPI_ISL_482455|2020-03-27	2020-03-27	USA	North America	7526	26	25	1	1	1	1	1	1	1	10196	258
hCoV-19/Scotland/EDB2707/2020|EPI_ISL_488901|2020-03-27	2020-03-27	United Kingdom	Europe	1882	26	1	1	1	1	1	1	69	1	2574	2574
hCoV-19/England/LOND-D6BB7/2020|EPI_ISL_478412|2020-03-27	2020-03-27	United Kingdom	Europe	7527	26	1	1	1	1	1	1	39	1	10197	300
hCoV-19/England/NORT-284DDE/2020|EPI_ISL_488574|2020-03-27	2020-03-27	United Kingdom	Europe	249	1	4	1	1	1	1	1	1	1	363	550
hCoV-19/USA/WA-UW-3007/2020|EPI_ISL_486075|2020-03-27	2020-03-27	USA	North America	7528	26	25	1	1	1	1	1	1	1	10198	258
hCoV-19/Australia/SAP327/2020|EPI_ISL_483105|2020-03-27	2020-03-27	Australia	Oceania	7529	26	25	75	1	1	1	1	1	1	10199	258
hCoV-19/Scotland/EDB2721/2020|EPI_ISL_487764|2020-03-27	2020-03-27	United Kingdom	Europe	7530	26	66	1	1	1	1	1	1	1	10200	985
hCoV-19/Japan/PG-0347/2020|EPI_ISL_480019|2020-03-27	2020-03-27	Japan	Asia	7531	274	143	1	1	1	1	1	39	1	10201	317
hCoV-19/Scotland/EDB2739/2020|EPI_ISL_487824|2020-03-27	2020-03-27	United Kingdom	Europe	231	563	1	1	1	1	1	1	1	1	10202	301
hCoV-19/USA/WA-UW-3069/2020|EPI_ISL_486088|2020-03-27	2020-03-27	USA	North America	7532	1	1	1	1	1	1	3	812	1	10203	256
hCoV-19/USA/WA-UW-2953/2020|EPI_ISL_486059|2020-03-27	2020-03-27	USA	North America	194	1431	342	1	1	1	1	3	1	1	10204	256
hCoV-19/Japan/PG-0457/2020|EPI_ISL_480118|2020-03-27	2020-03-27	Japan	Asia	7453	99	1	74	1	1	1	1	40	1	10092	1179
hCoV-19/Sweden/20-08608/2020|EPI_ISL_476144|2020-03-27	2020-03-27	Sweden	Europe	7533	26	1	1	1	1	1	1	109	15	10205	300
hCoV-19/Sweden/20-08533/2020|EPI_ISL_476143|2020-03-27	2020-03-27	Sweden	Europe	7534	847	1	1	103	1	1	1	1	1	10206	255
hCoV-19/Scotland/EDB2701/2020|EPI_ISL_488980|2020-03-27	2020-03-27	United Kingdom	Europe	7535	26	1	1	1	1	1	1	1	1	10207	255
hCoV-19/England/NORT-2828FD/2020|EPI_ISL_488646|2020-03-27	2020-03-27	United Kingdom	Europe	195	26	25	1	1	1	1	1	1	1	258	258
hCoV-19/Australia/WA46/2020|EPI_ISL_470863|2020-03-27	2020-03-27	Australia	Oceania	547	1	29	1	1	1	1	3	151	1	2175	2175
hCoV-19/Scotland/EDB2734/2020|EPI_ISL_488958|2020-03-27	2020-03-27	United Kingdom	Europe	7536	1	4	1	1	1	1	1	1	1	10208	550
hCoV-19/USA/WA-UW-3052/2020|EPI_ISL_486086|2020-03-27	2020-03-27	USA	North America	194	1	1	1	1	1	1	3	19	1	2100	256
hCoV-19/Japan/PG-0296/2020|EPI_ISL_479973|2020-03-27	2020-03-27	Japan	Asia	245	26	1	1	1	1	1	1	39	1	317	317
hCoV-19/Scotland/EDB2733/2020|EPI_ISL_488924|2020-03-27	2020-03-27	United Kingdom	Europe	1882	26	1	1	1	1	1	1	69	1	2574	2574
hCoV-19/Italy/FVG-ICGEB_bal1A/2020|EPI_ISL_479616|2020-03-27	2020-03-27	Italy	Europe	6506	26	1	1	1	1	1	1	1	1	10184	255
hCoV-19/Scotland/GCVR-171A29/2020|EPI_ISL_489455|2020-03-27	2020-03-27	United Kingdom	Europe	1499	1	1	1	1	1	1	1	4	1	2028	1148
hCoV-19/USA/CA-CSMC8/2020|EPI_ISL_475695|2020-03-27	2020-03-27	USA	North America	7537	26	25	1	1	1	1	1	1	1	10209	258
hCoV-19/USA/CA-ALSR-0718-SAN/2020|EPI_ISL_483321|2020-03-27	2020-03-27	USA	North America	7538	26	25	1	1	1	1	1	1	1	10210	258
hCoV-19/England/EXET-13737F/2020|EPI_ISL_471967|2020-03-27	2020-03-27	United Kingdom	Europe	7539	1	4	1	1	1	1	1	1	1	10211	550
hCoV-19/Australia/SAP309/2020|EPI_ISL_483092|2020-03-27	2020-03-27	Australia	Oceania	7540	1	4	1	1	1	1	1	1	1	10212	550
hCoV-19/Scotland/EDB2724/2020|EPI_ISL_487811|2020-03-27	2020-03-27	United Kingdom	Europe	1882	581	1	1	1	1	1	1	813	1	10213	2574
hCoV-19/Japan/PG-0522/2020|EPI_ISL_480180|2020-03-27	2020-03-27	Japan	Asia	7541	26	1	1	13	1	1	1	1	1	10214	348
hCoV-19/Japan/PG-0346/2020|EPI_ISL_480018|2020-03-27	2020-03-27	Japan	Asia	7531	274	143	1	1	1	1	1	39	1	10201	317
hCoV-19/Scotland/EDB5665/2020|EPI_ISL_487648|2020-03-27	2020-03-27	United Kingdom	Europe	52	26	1	1	1	1	1	1	39	1	300	300
hCoV-19/England/LOND-D6BD5/2020|EPI_ISL_478414|2020-03-27	2020-03-27	United Kingdom	Europe	1430	26	1	1	1	1	1	1	39	1	1934	300
hCoV-19/USA/WA-UW-3003/2020|EPI_ISL_486074|2020-03-27	2020-03-27	USA	North America	7542	1	1	1	1	1	1	3	1	1	10215	256
hCoV-19/USA/WA-UW-3265/2020|EPI_ISL_491014|2020-03-27	2020-03-27	USA	North America	7543	1432	25	1	1	1	1	1	1	1	10216	258
hCoV-19/USA/WA-UW-3259/2020|EPI_ISL_491013|2020-03-27	2020-03-27	USA	North America	195	26	25	1	1	1	1	1	1	1	258	258
hCoV-19/USA/CA-CSMC2/2020|EPI_ISL_475629|2020-03-27	2020-03-27	USA	North America	258	1433	25	1	1	1	1	1	1	1	10217	338
hCoV-19/USA/OR-PROV-040/2020|EPI_ISL_482322|2020-03-27	2020-03-27	USA	North America	5497	26	1	1	1	1	1	1	814	1	10218	300
hCoV-19/USA/CA-CSMC7/2020|EPI_ISL_475684|2020-03-27	2020-03-27	USA	North America	7544	26	25	1	1	1	1	1	1	1	10219	258
hCoV-19/Japan/PG-0351/2020|EPI_ISL_480023|2020-03-27	2020-03-27	Japan	Asia	7541	26	1	1	13	1	1	1	1	1	10214	348
hCoV-19/USA/WA-UW-3493/2020|EPI_ISL_491026|2020-03-27	2020-03-27	USA	North America	195	26	25	1	1	1	1	1	1	1	258	258
hCoV-19/Turkey/KOC-IST-B303/2020|EPI_ISL_478669|2020-03-27	2020-03-27	Turkey	Europe	901	1434	25	1	1	1	1	1	1	1	10220	258
hCoV-19/USA/CA-ALSR-0690-SAN/2020|EPI_ISL_483305|2020-03-27	2020-03-27	USA	North America	231	792	1	1	1	1	1	1	4	1	10221	10221
hCoV-19/United Arab Emirates/L0287/2020|EPI_ISL_469276|2020-03-27	2020-03-27	United Arab Emirates	Asia	246	1	31	1	1	1	1	1	7	1	10222	67
hCoV-19/Scotland/EDB2744/2020|EPI_ISL_487788|2020-03-27	2020-03-27	United Kingdom	Europe	52	26	1	1	1	1	1	1	1	1	255	255
hCoV-19/USA/WA-UW-3401/2020|EPI_ISL_491021|2020-03-27	2020-03-27	USA	North America	195	26	25	1	1	1	1	1	1	1	258	258
hCoV-19/Peru/INS-020/2020|EPI_ISL_490976|2020-03-27	2020-03-27	Peru	South America	303	85	1	1	1	1	1	1	39	1	399	399
hCoV-19/Japan/PG-0419/2020|EPI_ISL_480087|2020-03-27	2020-03-27	Japan	Asia	7159	1	1	1	182	1	1	3	1	1	10123	256
hCoV-19/USA/WA-UW-3500/2020|EPI_ISL_491028|2020-03-27	2020-03-27	USA	North America	195	26	25	1	1	1	1	1	1	1	258	258
hCoV-19/Scotland/EDB2731/2020|EPI_ISL_488996|2020-03-27	2020-03-27	United Kingdom	Europe	7545	26	66	1	1	1	1	1	1	1	10223	985
hCoV-19/USA/CT-UW-3104/2020|EPI_ISL_485932|2020-03-27	2020-03-27	USA	North America	258	26	25	1	1	1	1	1	1	1	338	338
hCoV-19/Australia/SAP331/2020|EPI_ISL_483109|2020-03-27	2020-03-27	Australia	Oceania	792	293	25	1	1	1	1	14	1	1	10224	1043
hCoV-19/USA/WI-WSLH-200038/2020|EPI_ISL_471203|2020-03-27	2020-03-27	USA	North America	7546	1	75	1	1	1	1	3	14	1	10225	9734
hCoV-19/USA/WA-UW-2987/2020|EPI_ISL_486070|2020-03-27	2020-03-27	USA	North America	194	1435	1	1	1	1	1	3	1	1	10226	256
hCoV-19/USA/WA-UW-3188/2020|EPI_ISL_491010|2020-03-27	2020-03-27	USA	North America	195	26	25	1	1	1	1	1	1	1	258	258
hCoV-19/USA/OR-PROV-039/2020|EPI_ISL_482321|2020-03-27	2020-03-27	USA	North America	7366	76	1	1	1	1	1	3	1	1	9963	256
hCoV-19/England/NORT-294C92/2020|EPI_ISL_488571|2020-03-27	2020-03-27	United Kingdom	Europe	7547	26	1	1	1	1	1	1	39	1	10227	300
hCoV-19/Canada/NB-215/2020|EPI_ISL_479631|2020-03-27	2020-03-27	Canada	North America	52	26	66	1	1	1	1	1	1	1	985	985
hCoV-19/USA/CA-CSMC4/2020|EPI_ISL_475651|2020-03-27	2020-03-27	USA	North America	7548	1436	1	1	1	1	1	1	39	1	10228	300
hCoV-19/USA/WA-UW-3009/2020|EPI_ISL_486077|2020-03-27	2020-03-27	USA	North America	195	26	25	1	1	1	1	1	1	1	258	258
hCoV-19/USA/CT-UW-3120/2020|EPI_ISL_485938|2020-03-27	2020-03-27	USA	North America	195	26	25	1	1	1	1	1	1	1	258	258
hCoV-19/Japan/PG-0348/2020|EPI_ISL_480020|2020-03-27	2020-03-27	Japan	Asia	245	26	1	1	1	1	1	1	39	1	317	317
hCoV-19/USA/WA-UW-3490/2020|EPI_ISL_491025|2020-03-27	2020-03-27	USA	North America	195	26	25	1	1	1	1	1	1	1	258	258
hCoV-19/USA/WA-UW-2818/2020|EPI_ISL_486039|2020-03-27	2020-03-27	USA	North America	195	26	25	1	1	1	1	1	1	1	258	258
hCoV-19/USA/CA-CSMC10/2020|EPI_ISL_475574|2020-03-27	2020-03-27	USA	North America	654	1	1	1	1	7	1	1	7	1	854	67
hCoV-19/Austria/CeMM0422/2020|EPI_ISL_475850|2020-03-27	2020-03-27	Austria	Europe	560	1	79	1	1	1	1	1	1	1	1161	4
hCoV-19/USA/WA-UW-2805/2020|EPI_ISL_486037|2020-03-27	2020-03-27	USA	North America	7549	26	25	1	1	1	1	1	1	1	10229	258
hCoV-19/USA/CT-UW-3118/2020|EPI_ISL_485936|2020-03-27	2020-03-27	USA	North America	258	26	25	1	1	1	1	1	1	1	338	338
hCoV-19/USA/WA-UW-2767/2020|EPI_ISL_486030|2020-03-27	2020-03-27	USA	North America	195	26	25	1	1	1	1	1	1	1	258	258
hCoV-19/Scotland/EDB2723/2020|EPI_ISL_487728|2020-03-27	2020-03-27	United Kingdom	Europe	955	1	4	1	1	1	1	1	1	10	1279	550
hCoV-19/Scotland/EDB2693/2020|EPI_ISL_488943|2020-03-27	2020-03-27	United Kingdom	Europe	52	26	1	1	1	1	1	1	1	1	255	255
hCoV-19/USA/CT-UW-2674/2020|EPI_ISL_485927|2020-03-27	2020-03-27	USA	North America	7550	26	25	1	1	1	1	1	1	1	10230	258
hCoV-19/Scotland/EDB2790/2020|EPI_ISL_488984|2020-03-27	2020-03-27	United Kingdom	Europe	245	26	1	1	1	1	1	1	39	1	317	317
hCoV-19/Hungary/US-482w/2020|EPI_ISL_477623|2020-03-27	2020-03-27	Hungary	Europe	52	26	1	1	1	1	1	1	39	1	300	300
hCoV-19/USA/WA-UW-3048/2020|EPI_ISL_486085|2020-03-27	2020-03-27	USA	North America	194	1	1	1	1	1	1	3	19	1	2100	256
hCoV-19/Scotland/EDB2745/2020|EPI_ISL_489002|2020-03-27	2020-03-27	United Kingdom	Europe	52	26	1	1	1	1	1	79	1	1	10231	255
hCoV-19/Scotland/EDB2736/2020|EPI_ISL_487883|2020-03-27	2020-03-27	United Kingdom	Europe	52	26	1	1	1	1	1	1	1	1	255	255
hCoV-19/USA/CT-UW-3085/2020|EPI_ISL_485929|2020-03-27	2020-03-27	USA	North America	195	26	25	1	1	1	1	1	1	1	258	258
hCoV-19/Scotland/GCVR-17193B/2020|EPI_ISL_489418|2020-03-27	2020-03-27	United Kingdom	Europe	735	26	66	1	1	1	1	1	1	1	961	985
hCoV-19/Japan/PG-0318/2020|EPI_ISL_479993|2020-03-27	2020-03-27	Japan	Asia	195	26	25	1	49	1	1	1	1	1	3805	258
hCoV-19/Canada/NB-206/2020|EPI_ISL_479627|2020-03-27	2020-03-27	Canada	North America	1954	26	146	1	1	1	1	1	1	1	2675	258
hCoV-19/USA/CA-CSMC3/2020|EPI_ISL_475640|2020-03-27	2020-03-27	USA	North America	7500	26	519	1	1	1	1	1	1	1	10154	258
hCoV-19/Spain/HUD-65067673/2020|EPI_ISL_475718|2020-03-27	2020-03-27	Spain	Europe	7551	1	4	1	1	1	1	1	1	1	10232	550
hCoV-19/Scotland/EDB2704/2020|EPI_ISL_488969|2020-03-27	2020-03-27	United Kingdom	Europe	7552	26	1	1	1	1	1	1	39	1	10233	300
hCoV-19/United Arab Emirates/L6841/2020|EPI_ISL_469280|2020-03-27	2020-03-27	United Arab Emirates	Asia	7553	1	578	1	1	1	1	124	14	1	10234	6360
hCoV-19/USA/WA-UW-2980/2020|EPI_ISL_486066|2020-03-27	2020-03-27	USA	North America	195	26	25	1	1	1	1	1	1	1	258	258
hCoV-19/England/NORT-2828B1/2020|EPI_ISL_488495|2020-03-27	2020-03-27	United Kingdom	Europe	2299	26	1	1	1	1	1	1	39	1	3153	300
hCoV-19/Japan/PG-0319/2020|EPI_ISL_479994|2020-03-27	2020-03-27	Japan	Asia	195	26	25	1	49	1	1	1	1	1	3805	258
hCoV-19/USA/CA-ALSR-0719-SAN/2020|EPI_ISL_483322|2020-03-27	2020-03-27	USA	North America	195	26	25	1	1	1	1	1	1	1	258	258
hCoV-19/Scotland/EDB2714/2020|EPI_ISL_487869|2020-03-27	2020-03-27	United Kingdom	Europe	7554	26	1	1	1	1	1	1	1	1	10235	255
hCoV-19/USA/WA-UW-2983/2020|EPI_ISL_486068|2020-03-27	2020-03-27	USA	North America	1138	26	25	1	1	1	1	1	1	1	1528	258
hCoV-19/USA/CT-UW-3127/2020|EPI_ISL_485942|2020-03-27	2020-03-27	USA	North America	195	26	25	1	1	1	1	1	53	1	10236	258
hCoV-19/USA/WA-UW-3489/2020|EPI_ISL_491024|2020-03-27	2020-03-27	USA	North America	195	26	25	1	1	1	1	1	1	1	258	258
hCoV-19/USA/WA-UW-3415/2020|EPI_ISL_491023|2020-03-27	2020-03-27	USA	North America	195	26	25	1	1	1	1	1	1	1	258	258
hCoV-19/USA/CA-CSMC91/2020|EPI_ISL_475708|2020-03-27	2020-03-27	USA	North America	7555	14	1	1	1	1	1	3	1	1	10237	256
hCoV-19/Scotland/EDB2725/2020|EPI_ISL_489020|2020-03-27	2020-03-27	United Kingdom	Europe	7556	26	1	1	1	1	1	1	1	69	10238	255
hCoV-19/USA/WA-UW-3008/2020|EPI_ISL_486076|2020-03-27	2020-03-27	USA	North America	644	26	25	1	1	1	1	1	1	1	2236	258
hCoV-19/USA/WA-UW-2997/2020|EPI_ISL_486071|2020-03-27	2020-03-27	USA	North America	644	26	25	1	1	1	1	1	1	1	2236	258
hCoV-19/Australia/SAP291/2020|EPI_ISL_483088|2020-03-27	2020-03-27	Australia	Oceania	547	1	29	1	1	1	1	3	151	1	2175	2175
hCoV-19/USA/OR-PROV-221/2020|EPI_ISL_482456|2020-03-27	2020-03-27	USA	North America	249	1	4	1	1	1	153	1	1	1	10239	550
hCoV-19/USA/OR-PROV-038/2020|EPI_ISL_482320|2020-03-27	2020-03-27	USA	North America	7557	1	1	1	1	1	1	1	1	1	10240	4
hCoV-19/Australia/SAP321/2020|EPI_ISL_483101|2020-03-27	2020-03-27	Australia	Oceania	547	1	29	1	1	1	1	3	151	1	2175	2175
hCoV-19/England/LOND-D6BA8/2020|EPI_ISL_478411|2020-03-27	2020-03-27	United Kingdom	Europe	423	278	4	1	1	1	1	1	1	1	10241	550
hCoV-19/Canada/NB-214/2020|EPI_ISL_479630|2020-03-27	2020-03-27	Canada	North America	52	26	66	1	1	1	1	1	1	1	985	985
hCoV-19/USA/OR-PROV-223/2020|EPI_ISL_482458|2020-03-27	2020-03-27	USA	North America	7558	26	25	1	1	1	1	1	1	1	10242	258
hCoV-19/Australia/NSW596/2020|EPI_ISL_478708|2020-03-27	2020-03-27	Australia	Oceania	1071	1	29	1	1	1	1	3	151	1	1434	2175
hCoV-19/USA/CA-CSMC9/2020|EPI_ISL_475706|2020-03-27	2020-03-27	USA	North America	195	356	25	1	1	1	1	1	1	1	10243	258
hCoV-19/USA/WA-UW-3012/2020|EPI_ISL_486078|2020-03-27	2020-03-27	USA	North America	2973	1	1	1	1	43	1	97	1	1	4078	256
hCoV-19/Scotland/EDB2710/2020|EPI_ISL_488977|2020-03-27	2020-03-27	United Kingdom	Europe	1882	26	1	1	1	1	1	1	69	1	2574	2574
hCoV-19/Australia/SAP330/2020|EPI_ISL_483108|2020-03-27	2020-03-27	Australia	Oceania	547	1	29	1	1	1	1	3	151	1	2175	2175
hCoV-19/USA/WA-UW-2986/2020|EPI_ISL_486069|2020-03-27	2020-03-27	USA	North America	792	26	25	1	1	1	1	14	1	1	1043	1043
hCoV-19/USA/CA-ALSR-0721-SAN/2020|EPI_ISL_483323|2020-03-27	2020-03-27	USA	North America	5216	26	25	1	1	1	1	1	1	1	7131	258
hCoV-19/Japan/PG-0317/2020|EPI_ISL_479992|2020-03-27	2020-03-27	Japan	Asia	195	26	25	1	49	1	1	1	1	1	3805	258
hCoV-19/USA/WA-UW-2982/2020|EPI_ISL_486067|2020-03-27	2020-03-27	USA	North America	644	26	25	1	1	1	1	1	1	1	2236	258
hCoV-19/USA/WA-UW-3041/2020|EPI_ISL_486083|2020-03-27	2020-03-27	USA	North America	7559	1	1	1	1	1	1	3	19	1	10244	256
hCoV-19/USA/WA-UW-3046/2020|EPI_ISL_486084|2020-03-27	2020-03-27	USA	North America	194	1	1	1	1	1	1	3	19	1	2100	256
hCoV-19/England/NORT-294AC5/2020|EPI_ISL_488585|2020-03-27	2020-03-27	United Kingdom	Europe	7560	1	4	1	1	1	1	1	1	1	10245	550
hCoV-19/USA/CA-CSMC6/2020|EPI_ISL_475673|2020-03-27	2020-03-27	USA	North America	195	26	25	1	1	1	1	1	306	1	10246	258
hCoV-19/England/NORT-284C1D/2020|EPI_ISL_488715|2020-03-27	2020-03-27	United Kingdom	Europe	231	26	1	8	1	1	1	1	1	1	10247	301
hCoV-19/USA/CT-UW-2671/2020|EPI_ISL_485926|2020-03-27	2020-03-27	USA	North America	646	26	25	1	1	1	1	1	1	1	844	844
hCoV-19/Russia/CRIE130014/2020|EPI_ISL_470539|2020-03-27	2020-03-27	Russia	Europe	195	26	25	1	1	1	1	1	1	1	258	258
hCoV-19/England/NORT-28265D/2020|EPI_ISL_488479|2020-03-27	2020-03-27	United Kingdom	Europe	7561	602	4	1	1	1	1	1	1	1	10248	550
hCoV-19/England/NORT-282E19/2020|EPI_ISL_488517|2020-03-28	2020-03-28	United Kingdom	Europe	2161	1	1	1	1	1	1	1	1	1	2958	4
hCoV-19/USA/MI-UM-2006S000881/2020|EPI_ISL_484731|2020-03-28	2020-03-28	USA	North America	1935	4	1	1	3	87	1	5	1	1	10249	2649
hCoV-19/Scotland/GCVR-171889/2020|EPI_ISL_489660|2020-03-28	2020-03-28	United Kingdom	Europe	7562	26	1	1	1	1	1	1	1	1	10250	255
hCoV-19/England/EXET-137360/2020|EPI_ISL_471966|2020-03-28	2020-03-28	United Kingdom	Europe	1232	1	579	1	1	1	1	1	93	1	10251	834
hCoV-19/USA/CT-UW-2441/2020|EPI_ISL_485919|2020-03-28	2020-03-28	USA	North America	258	26	25	1	1	1	1	1	1	1	338	338
hCoV-19/USA/CA-ALSR-0715-SAN/2020|EPI_ISL_483320|2020-03-28	2020-03-28	USA	North America	7410	26	1	1	1	1	1	1	1	1	10025	255
hCoV-19/USA/OR-PROV-023/2020|EPI_ISL_482307|2020-03-28	2020-03-28	USA	North America	2033	1437	503	1	1	1	1	1	1	1	10252	2774
hCoV-19/USA/ID-UW-2425/2020|EPI_ISL_477682|2020-03-28	2020-03-28	USA	North America	7563	26	25	1	1	1	1	14	1	1	10253	768
hCoV-19/Japan/PG-0299/2020|EPI_ISL_479975|2020-03-28	2020-03-28	Japan	Asia	7564	26	1	1	1	1	1	1	39	1	10254	300
hCoV-19/USA/CA-CSMC63/2020|EPI_ISL_475677|2020-03-28	2020-03-28	USA	North America	258	111	25	1	1	1	1	1	1	1	10255	338
hCoV-19/USA/CA-ALSR-0701-SAN/2020|EPI_ISL_483312|2020-03-28	2020-03-28	USA	North America	1246	26	25	1	1	1	1	1	138	1	10256	258
hCoV-19/USA/CA-CSMC65/2020|EPI_ISL_475679|2020-03-28	2020-03-28	USA	North America	7565	26	25	1	1	1	1	1	1	1	10257	258
hCoV-19/Scotland/GCVR-171740/2020|EPI_ISL_489703|2020-03-28	2020-03-28	United Kingdom	Europe	7566	249	1	1	1	1	1	1	1	1	10258	1455
hCoV-19/Sweden/20-08546/2020|EPI_ISL_475108|2020-03-28	2020-03-28	Sweden	Europe	195	196	25	1	1	1	1	1	1	1	1063	1063
hCoV-19/USA/WA-UW-2911/2020|EPI_ISL_486049|2020-03-28	2020-03-28	USA	North America	7567	26	25	1	1	1	1	1	87	1	10259	258
hCoV-19/USA/ID-UW-2480/2020|EPI_ISL_485946|2020-03-28	2020-03-28	USA	North America	7568	26	25	1	1	1	1	14	1	1	10260	768
hCoV-19/USA/MI-UM-2006S000853/2020|EPI_ISL_484712|2020-03-28	2020-03-28	USA	North America	7569	26	25	1	1	1	1	1	1	1	10261	258
hCoV-19/USA/WA-UW-2909/2020|EPI_ISL_486047|2020-03-28	2020-03-28	USA	North America	7570	1438	1	1	1	1	1	3	349	1	10262	256
hCoV-19/Scotland/EDB2761/2020|EPI_ISL_487846|2020-03-28	2020-03-28	United Kingdom	Europe	7571	61	1	1	1	1	1	1	1	1	10263	305
hCoV-19/England/NORT-282B21/2020|EPI_ISL_488486|2020-03-28	2020-03-28	United Kingdom	Europe	1031	1	1	1	1	1	64	1	1	1	10264	4
hCoV-19/USA/WA-UW-4755/2020|EPI_ISL_476900|2020-03-28	2020-03-28	USA	North America	7572	718	580	1	1	1	1	1	1	1	10265	258
hCoV-19/England/NORT-282F34/2020|EPI_ISL_488740|2020-03-28	2020-03-28	United Kingdom	Europe	1952	1	1	1	1	1	1	1	1	1	10152	4
hCoV-19/Japan/PG-0312/2020|EPI_ISL_479987|2020-03-28	2020-03-28	Japan	Asia	52	26	1	1	23	88	1	1	39	1	10266	300
hCoV-19/USA/CA-CSMC68/2020|EPI_ISL_475682|2020-03-28	2020-03-28	USA	North America	231	1439	1	1	1	1	1	1	4	1	10267	498
hCoV-19/Japan/PG-0396/2020|EPI_ISL_480065|2020-03-28	2020-03-28	Japan	Asia	7435	1	1	1	1	1	1	187	14	1	10268	9734
hCoV-19/Japan/PG-0314/2020|EPI_ISL_479989|2020-03-28	2020-03-28	Japan	Asia	245	26	1	1	1	1	1	1	39	1	317	317
hCoV-19/USA/OR-PROV-024/2020|EPI_ISL_482308|2020-03-28	2020-03-28	USA	North America	7573	1	4	1	1	1	1	46	1	1	10269	550
hCoV-19/England/NORT-294DAE/2020|EPI_ISL_488717|2020-03-28	2020-03-28	United Kingdom	Europe	3868	26	1	1	1	1	1	1	1	1	5267	255
hCoV-19/Scotland/GCVR-171995/2020|EPI_ISL_489536|2020-03-28	2020-03-28	United Kingdom	Europe	7574	1	1	1	1	1	1	1	1	1	10270	4
hCoV-19/USA/CA-CSMC64/2020|EPI_ISL_475678|2020-03-28	2020-03-28	USA	North America	7575	26	25	1	1	1	1	1	1	1	10271	258
hCoV-19/USA/WI-WSLH-200034/2020|EPI_ISL_471199|2020-03-28	2020-03-28	USA	North America	7576	1440	25	1	1	1	1	1	1	1	10272	258
hCoV-19/Japan/PG-0297/2020|EPI_ISL_479974|2020-03-28	2020-03-28	Japan	Asia	245	26	1	1	1	1	1	1	39	1	317	317
hCoV-19/USA/WA-UW-2940/2020|EPI_ISL_486057|2020-03-28	2020-03-28	USA	North America	195	26	25	1	1	1	1	1	1	1	258	258
hCoV-19/USA/CT-UW-2432/2020|EPI_ISL_485918|2020-03-28	2020-03-28	USA	North America	195	26	25	1	1	1	1	1	1	1	258	258
hCoV-19/England/NORT-28273C/2020|EPI_ISL_488498|2020-03-28	2020-03-28	United Kingdom	Europe	7577	1	4	1	1	1	1	1	1	1	10273	550
hCoV-19/Japan/PG-0313/2020|EPI_ISL_479988|2020-03-28	2020-03-28	Japan	Asia	245	26	1	1	1	1	1	1	39	1	317	317
hCoV-19/USA/CA-CSMC69/2020|EPI_ISL_475683|2020-03-28	2020-03-28	USA	North America	7578	26	25	1	1	1	1	1	1	1	10274	258
hCoV-19/Japan/PG-0311/2020|EPI_ISL_479986|2020-03-28	2020-03-28	Japan	Asia	7579	1	1	1	1	1	1	3	14	1	10275	9734
hCoV-19/Vietnam/IBT-NIHE-16/2020|EPI_ISL_479758|2020-03-28	2020-03-28	Vietnam	Asia	52	26	1	1	1	1	1	1	39	1	300	300
hCoV-19/England/NORT-282C79/2020|EPI_ISL_488686|2020-03-28	2020-03-28	United Kingdom	Europe	7462	1422	1	1	1	1	1	1	39	1	10104	300
hCoV-19/Vietnam/IBT-NIHE-03/2020|EPI_ISL_479756|2020-03-28	2020-03-28	Vietnam	Asia	7580	26	1	1	1	1	1	1	39	60	10276	300
hCoV-19/Scotland/EDB2763/2020|EPI_ISL_489062|2020-03-28	2020-03-28	United Kingdom	Europe	7581	26	25	1	1	1	1	1	1	1	10277	258
hCoV-19/USA/WA-UW-2778/2020|EPI_ISL_486034|2020-03-28	2020-03-28	USA	North America	194	1	1	1	1	1	1	3	1	1	256	256
hCoV-19/England/NORT-282AE8/2020|EPI_ISL_488549|2020-03-28	2020-03-28	United Kingdom	Europe	7582	593	1	1	1	1	1	1	1	1	10278	301
hCoV-19/England/NORT-282796/2020|EPI_ISL_488614|2020-03-28	2020-03-28	United Kingdom	Europe	7583	1441	1	1	1	1	1	40	39	1	10279	300
hCoV-19/USA/OR-PROV-224/2020|EPI_ISL_482459|2020-03-28	2020-03-28	USA	North America	249	1442	4	1	1	1	1	1	1	1	10280	550
hCoV-19/USA/WA-UW-2572/2020|EPI_ISL_486002|2020-03-28	2020-03-28	USA	North America	7584	26	25	1	1	1	1	1	1	1	10281	258
hCoV-19/USA/CA-CSMC66/2020|EPI_ISL_475680|2020-03-28	2020-03-28	USA	North America	7585	26	1	1	1	1	1	1	39	1	10282	300
hCoV-19/Scotland/EDB5567/2020|EPI_ISL_487876|2020-03-28	2020-03-28	United Kingdom	Europe	52	1443	1	1	1	1	1	1	1	1	10283	255
hCoV-19/England/NORT-28275A/2020|EPI_ISL_488654|2020-03-28	2020-03-28	United Kingdom	Europe	564	26	25	1	1	1	1	1	1	1	731	258
hCoV-19/Scotland/GCVR-171810/2020|EPI_ISL_489580|2020-03-28	2020-03-28	United Kingdom	Europe	7586	26	1	1	1	1	1	1	1	1	10284	255
hCoV-19/USA/CA-CSMC13/2020|EPI_ISL_475607|2020-03-28	2020-03-28	USA	North America	7587	1444	1	1	1	1	1	3	1	1	10285	256
hCoV-19/USA/CA-ALSR-0699-SAN/2020|EPI_ISL_483310|2020-03-28	2020-03-28	USA	North America	7588	26	25	1	1	1	1	1	1	1	10286	258
hCoV-19/England/NORT-282893/2020|EPI_ISL_488639|2020-03-28	2020-03-28	United Kingdom	Europe	303	85	1	1	1	1	1	123	39	1	10287	399
hCoV-19/USA/WA-UW-3158/2020|EPI_ISL_491006|2020-03-28	2020-03-28	USA	North America	195	26	25	1	1	1	1	1	1	1	258	258
hCoV-19/Australia/SAP334/2020|EPI_ISL_483111|2020-03-28	2020-03-28	Australia	Oceania	7589	26	1	1	1	1	1	1	1	1	10288	255
hCoV-19/England/NORT-283294/2020|EPI_ISL_488605|2020-03-28	2020-03-28	United Kingdom	Europe	52	26	1	1	1	1	1	1	39	1	300	300
hCoV-19/England/NORT-2949AA/2020|EPI_ISL_488679|2020-03-28	2020-03-28	United Kingdom	Europe	7590	1	4	1	1	1	1	1	1	1	10289	550
hCoV-19/England/NORT-282AD9/2020|EPI_ISL_488726|2020-03-28	2020-03-28	United Kingdom	Europe	7591	1	4	1	1	1	1	1	1	1	10290	550
hCoV-19/USA/CA-ALSR-0698-SAN/2020|EPI_ISL_483309|2020-03-28	2020-03-28	USA	North America	7592	1	29	1	1	1	1	3	36	1	10291	355
hCoV-19/Japan/PG-0521/2020|EPI_ISL_480179|2020-03-28	2020-03-28	Japan	Asia	245	26	1	1	1	1	1	1	39	1	317	317
hCoV-19/Senegal/1351/2020|EPI_ISL_480556|2020-03-28	2020-03-28	Senegal	Africa	486	99	1	1	1	1	1	1	40	1	927	1179
hCoV-19/USA/CT-UW-2435/2020|EPI_ISL_477673|2020-03-28	2020-03-28	USA	North America	3081	26	25	1	1	1	1	1	1	1	4220	258
hCoV-19/USA/CA-CSMC67/2020|EPI_ISL_475681|2020-03-28	2020-03-28	USA	North America	4	1	1	1	1	1	1	1	1	1	4	4
hCoV-19/USA/CA-CSMC12/2020|EPI_ISL_475596|2020-03-28	2020-03-28	USA	North America	195	194	25	1	1	1	1	1	1	1	1240	258
hCoV-19/USA/WA-UW-3247/2020|EPI_ISL_491011|2020-03-28	2020-03-28	USA	North America	905	26	25	1	1	1	1	1	1	1	1206	258
hCoV-19/Australia/NSW594/2020|EPI_ISL_478706|2020-03-28	2020-03-28	Australia	Oceania	1894	26	25	1	1	1	1	1	1	1	2595	258
hCoV-19/USA/CA-ALSR-0943-SAN/2020|EPI_ISL_483427|2020-03-28	2020-03-28	USA	North America	932	26	25	1	1	1	1	1	1	1	2531	258
hCoV-19/USA/CA-ALSR-0945-SAN/2020|EPI_ISL_483429|2020-03-28	2020-03-28	USA	North America	7588	26	25	1	1	1	1	1	1	1	10286	258
hCoV-19/USA/WA-UW-3167/2020|EPI_ISL_491007|2020-03-28	2020-03-28	USA	North America	7593	26	25	1	1	1	1	1	1	1	10292	258
hCoV-19/United Arab Emirates/L9119/2020|EPI_ISL_469281|2020-03-28	2020-03-28	United Arab Emirates	Asia	7594	26	1	1	1	1	1	1	1	1	10293	255
hCoV-19/Japan/PG-0300/2020|EPI_ISL_479976|2020-03-28	2020-03-28	Japan	Asia	245	26	1	1	1	1	1	1	39	1	317	317
hCoV-19/USA/CA-ALSR-0700-SAN/2020|EPI_ISL_483311|2020-03-28	2020-03-28	USA	North America	7595	26	25	1	1	1	1	1	1	1	10294	258
hCoV-19/Japan/PG-0334/2020|EPI_ISL_480008|2020-03-29	2020-03-29	Japan	Asia	1148	26	1	1	1	1	1	1	39	1	1542	300
hCoV-19/Finland/29M77S3/2020|EPI_ISL_481648|2020-03-29	2020-03-29	Finland	Europe	2981	26	1	1	1	1	1	1	1	1	7017	255
hCoV-19/USA/CT-UW-2427/2020|EPI_ISL_485917|2020-03-29	2020-03-29	USA	North America	3043	26	25	1	1	1	1	1	69	1	4173	258
hCoV-19/USA/WA-UW-2663/2020|EPI_ISL_486011|2020-03-29	2020-03-29	USA	North America	7596	26	25	1	1	1	132	14	1	1	10295	768
hCoV-19/Austria/CeMM0580/2020|EPI_ISL_475927|2020-03-29	2020-03-29	Austria	Europe	7597	132	69	1	1	1	1	1	75	1	10296	681
hCoV-19/Finland/29M15S3/2020|EPI_ISL_481641|2020-03-29	2020-03-29	Finland	Europe	7598	196	25	1	1	1	1	1	1	1	10297	1063
hCoV-19/Japan/PG-0332/2020|EPI_ISL_480006|2020-03-29	2020-03-29	Japan	Asia	245	26	1	1	1	1	1	1	39	1	317	317
hCoV-19/USA/WA-UW-2937/2020|EPI_ISL_486056|2020-03-29	2020-03-29	USA	North America	206	1	1	1	24	1	1	3	1	1	10298	256
hCoV-19/Scotland/EDB2754/2020|EPI_ISL_488925|2020-03-29	2020-03-29	United Kingdom	Europe	195	26	25	1	1	1	1	1	1	1	258	258
hCoV-19/USA/CA-ALSR-0706-SAN/2020|EPI_ISL_483315|2020-03-29	2020-03-29	USA	North America	4813	952	25	1	1	1	1	1	1	1	6566	258
hCoV-19/USA/WA-UW-2921/2020|EPI_ISL_486051|2020-03-29	2020-03-29	USA	North America	195	26	25	1	1	1	1	1	1	1	258	258
hCoV-19/USA/OR-PROV-029/2020|EPI_ISL_486830|2020-03-29	2020-03-29	USA	North America	249	1	581	1	1	1	1	1	1	1	10299	550
hCoV-19/Brazil/SP-551/2020|EPI_ISL_471554|2020-03-29	2020-03-29	Brazil	South America	52	26	1	1	1	8	1	1	42	1	1102	1102
hCoV-19/Hungary/US-2953w/2020|EPI_ISL_477621|2020-03-29	2020-03-29	Hungary	Europe	231	26	74	1	1	1	1	1	1	1	1092	301
hCoV-19/Japan/PG-0371/2020|EPI_ISL_480041|2020-03-29	2020-03-29	Japan	Asia	2877	26	1	1	1	1	1	1	39	1	10300	300
hCoV-19/Japan/PG-0458/2020|EPI_ISL_480119|2020-03-29	2020-03-29	Japan	Asia	245	26	1	1	24	1	1	1	39	1	10301	317
hCoV-19/USA/WA-UW-2781/2020|EPI_ISL_486035|2020-03-29	2020-03-29	USA	North America	195	26	25	1	1	1	1	1	1	1	258	258
hCoV-19/USA/CA-ALSR-0687-SAN/2020|EPI_ISL_483303|2020-03-29	2020-03-29	USA	North America	7599	26	25	1	1	1	1	14	1	1	10302	768
hCoV-19/Japan/PG-0420/2020|EPI_ISL_480088|2020-03-29	2020-03-29	Japan	Asia	7159	1	1	1	182	1	1	3	1	1	10123	256
hCoV-19/Sweden/20-50505/2020|EPI_ISL_475110|2020-03-29	2020-03-29	Sweden	Europe	195	196	25	1	1	1	1	1	1	1	1063	1063
hCoV-19/USA/WA-UW-2862/2020|EPI_ISL_486040|2020-03-29	2020-03-29	USA	North America	206	1	1	1	24	1	1	3	815	1	10303	256
hCoV-19/USA/OR-PROV-027/2020|EPI_ISL_482311|2020-03-29	2020-03-29	USA	North America	195	26	25	1	1	1	1	1	1	1	258	258
hCoV-19/Scotland/EDB2774/2020|EPI_ISL_487698|2020-03-29	2020-03-29	United Kingdom	Europe	52	26	1	1	1	1	1	1	39	1	300	300
hCoV-19/USA/WA-UW-2627/2020|EPI_ISL_486009|2020-03-29	2020-03-29	USA	North America	195	26	25	1	1	1	1	1	1	1	258	258
hCoV-19/Austria/CeMM0304/2020|EPI_ISL_475779|2020-03-29	2020-03-29	Austria	Europe	3640	205	25	1	23	1	1	1	1	1	10304	800
hCoV-19/USA/WA-UW-2595/2020|EPI_ISL_477721|2020-03-29	2020-03-29	USA	North America	7600	1	1	1	1	1	1	3	1	1	10305	256
hCoV-19/Sweden/20-08561/2020|EPI_ISL_475109|2020-03-29	2020-03-29	Sweden	Europe	7601	26	25	1	1	1	1	1	1	1	10306	258
hCoV-19/USA/UNKNOWN-UW-2476/2020|EPI_ISL_477684|2020-03-29	2020-03-29	USA	North America	195	26	25	1	1	1	1	1	1	1	258	258
hCoV-19/Finland/29M60S2/2020|EPI_ISL_481647|2020-03-29	2020-03-29	Finland	Europe	52	869	1	1	1	1	1	1	39	1	10307	300
hCoV-19/Japan/PG-0333/2020|EPI_ISL_480007|2020-03-29	2020-03-29	Japan	Asia	245	26	1	1	1	1	1	1	39	1	317	317
hCoV-19/England/NORT-282E0A/2020|EPI_ISL_488563|2020-03-29	2020-03-29	United Kingdom	Europe	7602	26	1	1	1	1	1	1	51	1	10308	300
hCoV-19/Austria/CeMM0579/2020|EPI_ISL_475926|2020-03-29	2020-03-29	Austria	Europe	7597	132	69	1	1	1	1	1	75	1	10296	681
hCoV-19/Finland/29M14S1/2020|EPI_ISL_481640|2020-03-29	2020-03-29	Finland	Europe	52	26	1	1	1	1	1	1	816	1	10309	300
hCoV-19/Oman/6990/2020|EPI_ISL_491154|2020-03-29	2020-03-29	Oman	Asia	1162	26	405	1	13	1	1	1	1	1	10310	348
hCoV-19/USA/WA-UW-2651/2020|EPI_ISL_486010|2020-03-29	2020-03-29	USA	North America	7596	26	25	1	1	1	132	14	1	1	10295	768
hCoV-19/USA/CT-UW-2473/2020|EPI_ISL_477678|2020-03-29	2020-03-29	USA	North America	195	26	25	1	1	1	1	1	1	1	258	258
hCoV-19/USA/WA-UW-2609/2020|EPI_ISL_486006|2020-03-29	2020-03-29	USA	North America	7603	26	25	1	1	1	1	1	1	1	10311	258
hCoV-19/Japan/PG-0338/2020|EPI_ISL_480011|2020-03-29	2020-03-29	Japan	Asia	7604	26	1	1	1	1	1	1	39	1	10312	300
hCoV-19/England/NORT-294F8A/2020|EPI_ISL_488487|2020-03-29	2020-03-29	United Kingdom	Europe	52	26	1	1	1	1	1	188	39	1	10313	300
hCoV-19/USA/WA-UW-2902/2020|EPI_ISL_486046|2020-03-29	2020-03-29	USA	North America	1750	1	1	1	1	1	1	3	1	1	2380	256
hCoV-19/USA/WI-WSLH-200015/2020|EPI_ISL_471181|2020-03-29	2020-03-29	USA	North America	7605	26	25	1	1	1	1	1	1	1	10314	258
hCoV-19/USA/CA-ALSR-0686-SAN/2020|EPI_ISL_483302|2020-03-29	2020-03-29	USA	North America	195	26	25	1	1	1	1	1	1	1	258	258
hCoV-19/Japan/PG-0421/2020|EPI_ISL_480089|2020-03-29	2020-03-29	Japan	Asia	7159	1	1	1	182	1	1	3	1	1	10123	256
hCoV-19/USA/WA-UW-2872/2020|EPI_ISL_486041|2020-03-29	2020-03-29	USA	North America	7606	26	25	1	1	1	1	1	1	1	10315	258
hCoV-19/USA/OR-PROV-026/2020|EPI_ISL_482310|2020-03-29	2020-03-29	USA	North America	384	26	1	1	1	1	62	1	1	1	10316	255
hCoV-19/USA/WA-UW-2777/2020|EPI_ISL_486033|2020-03-29	2020-03-29	USA	North America	195	26	25	1	1	1	1	1	1	1	258	258
hCoV-19/USA/WA-UW-2910/2020|EPI_ISL_486048|2020-03-29	2020-03-29	USA	North America	1138	26	25	1	1	1	1	1	1	1	1528	258
hCoV-19/USA/WA-UW-2608/2020|EPI_ISL_486005|2020-03-29	2020-03-29	USA	North America	5284	980	25	1	1	1	1	14	1	1	10317	768
hCoV-19/USA/WA-UW-2603/2020|EPI_ISL_477724|2020-03-29	2020-03-29	USA	North America	195	26	25	1	1	1	1	1	1	1	258	258
hCoV-19/USA/CA-ALSR-0953-SAN/2020|EPI_ISL_483430|2020-03-29	2020-03-29	USA	North America	7607	26	150	1	1	1	1	1	1	1	10318	255
hCoV-19/USA/WA-UW-2601/2020|EPI_ISL_477723|2020-03-29	2020-03-29	USA	North America	194	1	1	1	1	1	1	3	1	1	256	256
hCoV-19/USA/CT-UW-2447/2020|EPI_ISL_477675|2020-03-29	2020-03-29	USA	North America	773	26	25	1	1	1	1	1	1	1	2403	258
hCoV-19/Japan/PG-0339/2020|EPI_ISL_480012|2020-03-29	2020-03-29	Japan	Asia	245	26	96	1	1	1	1	1	39	1	10319	317
hCoV-19/USA/CA-ALSR-0685-SAN/2020|EPI_ISL_483301|2020-03-29	2020-03-29	USA	North America	7608	26	25	1	1	1	1	1	1	1	10320	258
hCoV-19/USA/WA-UW-2875/2020|EPI_ISL_486042|2020-03-29	2020-03-29	USA	North America	195	26	25	1	1	1	1	1	1	1	258	258
hCoV-19/Hungary/US-539w/2020|EPI_ISL_477624|2020-03-29	2020-03-29	Hungary	Europe	231	26	1	1	1	1	1	1	1	1	301	301
hCoV-19/USA/CA-ALSR-0713-SAN/2020|EPI_ISL_483319|2020-03-29	2020-03-29	USA	North America	6442	26	25	1	1	1	1	1	817	1	10321	258
hCoV-19/USA/CT-UW-2462/2020|EPI_ISL_485920|2020-03-29	2020-03-29	USA	North America	918	26	25	16	1	1	1	1	1	1	1222	258
hCoV-19/Japan/PG-0301/2020|EPI_ISL_479977|2020-03-29	2020-03-29	Japan	Asia	245	26	1	1	1	1	1	1	39	1	317	317
hCoV-19/USA/WA-UW-2929/2020|EPI_ISL_486053|2020-03-29	2020-03-29	USA	North America	7609	26	25	1	1	1	1	1	1	1	10322	258
hCoV-19/Austria/CeMM0305/2020|EPI_ISL_475780|2020-03-29	2020-03-29	Austria	Europe	52	1445	1	1	14	1	1	1	39	1	10323	369
hCoV-19/Finland/29M18S2/2020|EPI_ISL_481643|2020-03-29	2020-03-29	Finland	Europe	7610	196	25	1	1	1	1	1	1	1	10324	1063
hCoV-19/Japan/PG-0329/2020|EPI_ISL_480004|2020-03-29	2020-03-29	Japan	Asia	245	26	1	1	1	1	1	1	39	1	317	317
hCoV-19/Finland/29M36S1/2020|EPI_ISL_481644|2020-03-29	2020-03-29	Finland	Europe	52	1446	1	1	1	1	1	1	39	1	10325	300
hCoV-19/England/NORT-28355F/2020|EPI_ISL_488560|2020-03-29	2020-03-29	United Kingdom	Europe	2299	26	1	1	1	1	1	1	39	1	3153	300
hCoV-19/USA/CA-ALSR-0941-SAN/2020|EPI_ISL_483426|2020-03-29	2020-03-29	USA	North America	1245	26	25	1	1	1	1	1	1	1	2285	258
hCoV-19/Scotland/EDB2766/2020|EPI_ISL_487654|2020-03-29	2020-03-29	United Kingdom	Europe	7611	26	1	1	1	1	1	1	1	1	10326	255
hCoV-19/USA/CA-ALSR-0696-SAN/2020|EPI_ISL_483307|2020-03-29	2020-03-29	USA	North America	195	26	25	1	1	1	1	14	1	1	768	768
hCoV-19/Scotland/EDB2768/2020|EPI_ISL_488937|2020-03-29	2020-03-29	United Kingdom	Europe	7612	85	161	1	1	1	1	1	39	1	10327	399
hCoV-19/England/NORT-294F4E/2020|EPI_ISL_488593|2020-03-29	2020-03-29	United Kingdom	Europe	231	26	1	1	1	1	1	1	1	1	301	301
hCoV-19/USA/WA-UW-2877/2020|EPI_ISL_486043|2020-03-29	2020-03-29	USA	North America	7613	26	25	1	1	1	1	1	1	1	10328	258
hCoV-19/USA/OR-PROV-028/2020|EPI_ISL_482312|2020-03-29	2020-03-29	USA	North America	875	26	1	1	1	1	1	6	1	1	10329	255
hCoV-19/Scotland/EDB2767/2020|EPI_ISL_488905|2020-03-29	2020-03-29	United Kingdom	Europe	52	26	1	1	1	1	1	1	39	1	300	300
hCoV-19/Japan/PG-0340/2020|EPI_ISL_480013|2020-03-29	2020-03-29	Japan	Asia	245	26	1	1	1	1	1	1	39	1	317	317
hCoV-19/USA/CT-UW-2446/2020|EPI_ISL_477674|2020-03-29	2020-03-29	USA	North America	7614	26	25	1	1	1	1	1	1	24	10330	258
hCoV-19/USA/WA-UW-2599/2020|EPI_ISL_486003|2020-03-29	2020-03-29	USA	North America	7615	1	1	1	1	1	1	3	1	1	10331	256
hCoV-19/Japan/PG-0397/2020|EPI_ISL_480066|2020-03-29	2020-03-29	Japan	Asia	245	26	1	1	1	1	1	1	39	1	317	317
hCoV-19/USA/CA-ALSR-0955-SAN/2020|EPI_ISL_483431|2020-03-29	2020-03-29	USA	North America	4813	952	25	1	1	1	1	1	1	1	6566	258
hCoV-19/Canada/NB-209/2020|EPI_ISL_479628|2020-03-29	2020-03-29	Canada	North America	1689	85	1	1	1	1	1	1	39	1	2296	399
hCoV-19/England/NORT-294F99/2020|EPI_ISL_488727|2020-03-29	2020-03-29	United Kingdom	Europe	661	1	4	1	1	1	1	1	1	1	3321	550
hCoV-19/Japan/PG-0331/2020|EPI_ISL_480005|2020-03-29	2020-03-29	Japan	Asia	245	26	96	1	1	1	1	1	39	1	10319	317
hCoV-19/Finland/29M50S2/2020|EPI_ISL_481645|2020-03-29	2020-03-29	Finland	Europe	195	196	25	1	1	1	1	1	1	1	1063	1063
hCoV-19/Japan/PG-0320/2020|EPI_ISL_479995|2020-03-29	2020-03-29	Japan	Asia	7616	26	1	1	24	1	1	1	39	1	10332	317
hCoV-19/Finland/29M11S3/2020|EPI_ISL_481639|2020-03-29	2020-03-29	Finland	Europe	7617	70	4	1	1	1	1	1	22	1	10333	4313
hCoV-19/Canada/NB-204/2020|EPI_ISL_479626|2020-03-29	2020-03-29	Canada	North America	147	1	443	1	1	1	1	1	1	1	10334	4
hCoV-19/Sweden/20-08639/2020|EPI_ISL_475556|2020-03-29	2020-03-29	Sweden	Europe	7618	1447	1	1	1	1	1	1	1	1	10335	255
hCoV-19/USA/WA-UW-2928/2020|EPI_ISL_486052|2020-03-29	2020-03-29	USA	North America	7619	1448	1	1	1	1	1	3	1	1	10336	256
hCoV-19/USA/WA-UW-2936/2020|EPI_ISL_486055|2020-03-29	2020-03-29	USA	North America	195	26	25	1	1	1	1	1	1	1	258	258
hCoV-19/USA/CT-UW-2465/2020|EPI_ISL_485921|2020-03-29	2020-03-29	USA	North America	7620	26	25	1	1	1	1	1	1	19	10337	258
hCoV-19/Japan/PG-0302/2020|EPI_ISL_479978|2020-03-29	2020-03-29	Japan	Asia	245	26	1	1	1	1	1	1	39	1	317	317
hCoV-19/Hungary/US-568w/2020|EPI_ISL_477625|2020-03-29	2020-03-29	Hungary	Europe	7621	26	66	1	1	1	1	1	1	1	10338	985
hCoV-19/USA/CA-ALSR-0823-SAN/2020|EPI_ISL_483383|2020-03-30	2020-03-30	USA	North America	2617	247	25	1	1	1	1	1	1	1	3600	258
hCoV-19/Japan/PG-0405/2020|EPI_ISL_480074|2020-03-30	2020-03-30	Japan	Asia	245	26	1	1	1	1	1	1	39	1	317	317
hCoV-19/USA/WA-UW-2725/2020|EPI_ISL_486018|2020-03-30	2020-03-30	USA	North America	195	26	25	1	1	1	1	1	1	1	258	258
hCoV-19/Scotland/GCVR-1722C6/2020|EPI_ISL_469957|2020-03-30	2020-03-30	United Kingdom	Europe	52	1449	1	1	1	1	1	1	1	1	10339	255
hCoV-19/Japan/PG-0321/2020|EPI_ISL_479996|2020-03-30	2020-03-30	Japan	Asia	7622	1445	1	1	24	1	1	1	39	1	10340	317
hCoV-19/Japan/PG-0461/2020|EPI_ISL_480122|2020-03-30	2020-03-30	Japan	Asia	245	26	1	1	1	1	1	1	39	1	317	317
hCoV-19/USA/WA-UW-2304/2020|EPI_ISL_485981|2020-03-30	2020-03-30	USA	North America	7623	1450	1	1	1	1	1	3	1	1	10341	256
hCoV-19/Austria/CeMM0313/2020|EPI_ISL_475785|2020-03-30	2020-03-30	Austria	Europe	231	26	1	1	1	1	1	1	1	1	301	301
hCoV-19/USA/WA-UW-2368/2020|EPI_ISL_485986|2020-03-30	2020-03-30	USA	North America	537	26	25	1	1	1	1	1	1	1	5296	258
hCoV-19/Austria/CeMM0308/2020|EPI_ISL_475782|2020-03-30	2020-03-30	Austria	Europe	7624	1451	1	1	1	1	1	159	1	1	10342	255
hCoV-19/USA/CT-UW-2488/2020|EPI_ISL_485925|2020-03-30	2020-03-30	USA	North America	217	1452	1	1	1	1	1	1	39	1	10343	300
hCoV-19/USA/WA-UW-2377/2020|EPI_ISL_485988|2020-03-30	2020-03-30	USA	North America	7625	1	1	1	1	1	1	3	1	1	10344	256
hCoV-19/USA/OR-PROV-025/2020|EPI_ISL_482309|2020-03-30	2020-03-30	USA	North America	249	1	4	1	1	1	1	1	1	1	363	550
hCoV-19/Malaysia/IMR-WC9185/2020|EPI_ISL_489994|2020-03-30	2020-03-30	Malaysia	Asia	7626	1453	582	1	1	1	1	1	40	1	10345	1179
hCoV-19/USA/WA-UW-2268/2020|EPI_ISL_477705|2020-03-30	2020-03-30	USA	North America	195	26	25	1	1	1	1	14	1	1	768	768
hCoV-19/USA/CT-UW-2469/2020|EPI_ISL_485922|2020-03-30	2020-03-30	USA	North America	7627	26	583	1	1	1	1	1	1	1	10346	258
hCoV-19/USA/WA-UW-2374/2020|EPI_ISL_477714|2020-03-30	2020-03-30	USA	North America	7628	26	25	1	1	1	1	1	1	1	10347	258
hCoV-19/Japan/PG-0443/2020|EPI_ISL_480108|2020-03-30	2020-03-30	Japan	Asia	245	26	1	1	1	1	1	1	39	1	317	317
hCoV-19/USA/VA_NIDDL_2809/2020|EPI_ISL_491919|2020-03-30	2020-03-30	USA	North America	7629	1	1	1	1	1	1	1	1	1	10348	4
hCoV-19/USA/CA-ALSR-0805-SAN/2020|EPI_ISL_483371|2020-03-30	2020-03-30	USA	North America	1245	26	25	1	1	1	1	1	1	1	2285	258
hCoV-19/USA/VA_NIDDL_2783/2020|EPI_ISL_491917|2020-03-30	2020-03-30	USA	North America	7630	26	584	1	1	8	1	1	42	1	10349	1102
hCoV-19/USA/WA-UW-2540/2020|EPI_ISL_485997|2020-03-30	2020-03-30	USA	North America	915	26	25	1	1	1	1	1	1	1	1218	258
hCoV-19/Bahrein/BAH-10/2020|EPI_ISL_483551|2020-03-30	2020-03-30	Bahrain	Asia	7631	1454	1	1	1	1	1	132	7	1	10350	67
hCoV-19/USA/CA-ALSR-0816-SAN/2020|EPI_ISL_483378|2020-03-30	2020-03-30	USA	North America	7632	26	25	1	1	1	1	1	1	1	10351	258
hCoV-19/Finland/30MA7S2/2020|EPI_ISL_481662|2020-03-30	2020-03-30	Finland	Europe	7633	26	1	1	1	1	1	1	1	1	10352	255
hCoV-19/Japan/PG-0350/2020|EPI_ISL_480022|2020-03-30	2020-03-30	Japan	Asia	245	26	585	1	225	1	1	1	39	1	10353	317
hCoV-19/Australia/NSW626/2020|EPI_ISL_490035|2020-03-30	2020-03-30	Australia	Oceania	7634	112	1	1	1	1	1	3	240	1	10354	623
hCoV-19/Finland/30M75S3/2020|EPI_ISL_481657|2020-03-30	2020-03-30	Finland	Europe	7635	196	25	1	1	1	1	1	818	1	10355	1063
hCoV-19/USA/CT-UW-2468/2020|EPI_ISL_477677|2020-03-30	2020-03-30	USA	North America	7636	26	25	1	1	1	1	1	1	1	10356	258
hCoV-19/Canada/NB-217/2020|EPI_ISL_479633|2020-03-30	2020-03-30	Canada	North America	2231	26	25	1	1	1	1	1	1	1	3057	258
hCoV-19/USA/CA-CSMC41/2020|EPI_ISL_475653|2020-03-30	2020-03-30	USA	North America	258	26	25	1	1	1	1	1	1	1	338	338
hCoV-19/England/LOND-D6C3C/2020|EPI_ISL_478415|2020-03-30	2020-03-30	United Kingdom	Europe	7637	1	4	1	1	1	38	1	1	1	10357	550
hCoV-19/Scotland/GCVR-17224E/2020|EPI_ISL_469946|2020-03-30	2020-03-30	United Kingdom	Europe	7638	26	1	1	1	1	1	1	39	1	10358	300
hCoV-19/USA/OR-PROV-217/2020|EPI_ISL_482452|2020-03-30	2020-03-30	USA	North America	7639	1455	4	1	1	1	1	1	1	1	10359	550
hCoV-19/Bulgaria/36/2020|EPI_ISL_480307|2020-03-30	2020-03-30	Bulgaria	Europe	7640	26	1	1	1	1	1	1	1	1	10360	255
hCoV-19/USA/CA-ALSR-0976-SAN/2020|EPI_ISL_483435|2020-03-30	2020-03-30	USA	North America	7641	26	25	1	1	1	1	1	1	1	10361	258
hCoV-19/Finland/30M80S3/2020|EPI_ISL_481659|2020-03-30	2020-03-30	Finland	Europe	7642	26	1	1	1	1	1	1	1	1	10362	255
hCoV-19/USA/WA-UW-2565/2020|EPI_ISL_486000|2020-03-30	2020-03-30	USA	North America	195	294	25	1	1	1	1	1	1	1	1794	258
hCoV-19/USA/CT-UW-2487/2020|EPI_ISL_477679|2020-03-30	2020-03-30	USA	North America	7643	26	25	1	1	1	1	1	1	1	10363	258
hCoV-19/Scotland/GCVR-172053/2020|EPI_ISL_470005|2020-03-30	2020-03-30	United Kingdom	Europe	52	26	1	1	1	1	1	1	39	1	300	300
hCoV-19/USA/CT-UW-2475/2020|EPI_ISL_485923|2020-03-30	2020-03-30	USA	North America	195	26	25	1	1	1	1	1	1	1	258	258
hCoV-19/USA/CT-UW-2481/2020|EPI_ISL_485924|2020-03-30	2020-03-30	USA	North America	7644	26	25	1	1	1	1	1	69	1	10364	258
hCoV-19/USA/WA-UW-2382/2020|EPI_ISL_485989|2020-03-30	2020-03-30	USA	North America	195	26	25	1	1	1	1	1	1	1	258	258
hCoV-19/England/NORT-295341/2020|EPI_ISL_488551|2020-03-30	2020-03-30	United Kingdom	Europe	52	26	1	1	1	1	1	40	39	1	9865	300
hCoV-19/USA/CA-ALSR-0704-SAN/2020|EPI_ISL_483313|2020-03-30	2020-03-30	USA	North America	7641	26	25	1	1	1	1	1	1	1	10361	258
hCoV-19/Hungary/UD-5394/2020|EPI_ISL_476069|2020-03-30	2020-03-30	Hungary	Europe	7645	26	1	5	1	1	1	1	39	1	10365	300
hCoV-19/Austria/CeMM0311/2020|EPI_ISL_475783|2020-03-30	2020-03-30	Austria	Europe	231	26	1	1	1	1	1	1	1	1	301	301
hCoV-19/Scotland/GCVR-1720DB/2020|EPI_ISL_469963|2020-03-30	2020-03-30	United Kingdom	Europe	1689	85	1	1	1	1	1	1	39	1	2296	399
hCoV-19/England/NORT-2831B5/2020|EPI_ISL_488556|2020-03-30	2020-03-30	United Kingdom	Europe	7602	26	1	1	1	1	1	1	51	1	10308	300
hCoV-19/Japan/PG-0462/2020|EPI_ISL_480123|2020-03-30	2020-03-30	Japan	Asia	7564	26	1	1	1	1	1	1	39	1	10254	300
hCoV-19/Russia/CRIE155506/2020|EPI_ISL_479624|2020-03-30	2020-03-30	Russia	Europe	7646	26	1	1	1	1	1	1	39	1	10366	300
hCoV-19/Scotland/EDB2812/2020|EPI_ISL_489033|2020-03-30	2020-03-30	United Kingdom	Europe	1882	26	1	1	1	1	1	1	819	1	10367	2574
hCoV-19/Japan/PG-0463/2020|EPI_ISL_480124|2020-03-30	2020-03-30	Japan	Asia	245	26	1	1	1	1	1	1	39	1	317	317
hCoV-19/USA/WA-UW-2705/2020|EPI_ISL_486017|2020-03-30	2020-03-30	USA	North America	194	1	1	1	1	1	1	3	820	1	10368	256
hCoV-19/Scotland/EDB2793/2020|EPI_ISL_488964|2020-03-30	2020-03-30	United Kingdom	Europe	1882	26	1	1	1	1	1	1	69	1	2574	2574
hCoV-19/England/NORT-282F43/2020|EPI_ISL_488601|2020-03-30	2020-03-30	United Kingdom	Europe	1232	1	4	1	1	1	1	1	93	1	1667	834
hCoV-19/USA/CA-ALSR-0939-SAN/2020|EPI_ISL_483425|2020-03-30	2020-03-30	USA	North America	7647	26	25	1	1	1	1	1	1	1	10369	258
hCoV-19/Japan/PG-0406/2020|EPI_ISL_480075|2020-03-30	2020-03-30	Japan	Asia	245	26	1	1	1	1	1	1	39	1	317	317
hCoV-19/Finland/30M77S3/2020|EPI_ISL_481658|2020-03-30	2020-03-30	Finland	Europe	52	26	1	1	1	1	1	1	1	1	255	255
hCoV-19/Scotland/EDB2797/2020|EPI_ISL_488887|2020-03-30	2020-03-30	United Kingdom	Europe	7648	26	1	1	1	1	1	1	39	1	10370	300
hCoV-19/USA/WA-UW-2557/2020|EPI_ISL_477720|2020-03-30	2020-03-30	USA	North America	7543	1432	25	1	1	1	1	1	1	1	10216	258
hCoV-19/Russia/CRIE159560/2020|EPI_ISL_486815|2020-03-30	2020-03-30	Russia	Europe	52	26	1	1	1	1	1	1	39	1	300	300
hCoV-19/Scotland/GCVR-172378/2020|EPI_ISL_469935|2020-03-30	2020-03-30	United Kingdom	Europe	7649	1456	1	1	1	1	1	1	4	1	10371	498
hCoV-19/England/NORT-28348F/2020|EPI_ISL_488734|2020-03-30	2020-03-30	United Kingdom	Europe	7363	26	1	1	1	1	1	1	39	1	9959	300
hCoV-19/USA/WA-UW-2618/2020|EPI_ISL_486008|2020-03-30	2020-03-30	USA	North America	195	26	25	1	1	1	1	1	1	1	258	258
hCoV-19/Japan/PG-0542/2020|EPI_ISL_480198|2020-03-30	2020-03-30	Japan	Asia	231	26	1	1	1	1	1	1	1	1	301	301
hCoV-19/Scotland/GCVR-17217E/2020|EPI_ISL_469991|2020-03-30	2020-03-30	United Kingdom	Europe	2857	1	1	1	1	54	1	1	4	1	10372	1148
hCoV-19/Finland/30M6S2/2020|EPI_ISL_481656|2020-03-30	2020-03-30	Finland	Europe	195	196	25	1	1	1	1	1	1	1	1063	1063
hCoV-19/Japan/PG-0344/2020|EPI_ISL_480016|2020-03-30	2020-03-30	Japan	Asia	245	26	1	1	1	1	1	1	39	1	317	317
hCoV-19/USA/CA-ALSR-0990-SAN/2020|EPI_ISL_483446|2020-03-30	2020-03-30	USA	North America	7650	26	25	1	1	1	1	1	1	1	10373	258
hCoV-19/USA/CT-UW-2466/2020|EPI_ISL_477676|2020-03-30	2020-03-30	USA	North America	1043	26	25	1	1	1	1	1	1	1	1397	258
hCoV-19/Canada/NB-216/2020|EPI_ISL_479632|2020-03-30	2020-03-30	Canada	North America	7465	26	1	1	1	1	1	1	1	1	10107	255
hCoV-19/Finland/30MBS2/2020|EPI_ISL_481663|2020-03-30	2020-03-30	Finland	Europe	7651	196	25	1	1	1	1	1	1	1	10374	1063
hCoV-19/Canada/NB_249/2020|EPI_ISL_481747|2020-03-30	2020-03-30	Canada	North America	195	26	25	1	1	1	1	1	1	1	258	258
hCoV-19/Sweden/20-08677/2020|EPI_ISL_475111|2020-03-30	2020-03-30	Sweden	Europe	7652	328	1	1	1	1	1	1	39	1	10375	297
hCoV-19/England/BRIS-12F978/2020|EPI_ISL_488312|2020-03-30	2020-03-30	United Kingdom	Europe	7653	26	586	1	1	1	1	1	1	1	10376	258
hCoV-19/USA/WA-UW-2537/2020|EPI_ISL_485996|2020-03-30	2020-03-30	USA	North America	195	26	25	1	1	1	1	1	1	1	258	258
hCoV-19/Hungary/US-636w/2020|EPI_ISL_476078|2020-03-30	2020-03-30	Hungary	Europe	52	132	1	1	1	1	1	1	1	1	681	681
hCoV-19/USA/OR-PROV-231/2020|EPI_ISL_482466|2020-03-30	2020-03-30	USA	North America	7654	1	4	1	1	1	1	1	1	1	10377	550
hCoV-19/USA/WA-UW-2320/2020|EPI_ISL_477712|2020-03-30	2020-03-30	USA	North America	7655	26	104	1	1	1	1	1	1	1	10378	258
hCoV-19/USA/VA_NIDDL_2791/2020|EPI_ISL_491918|2020-03-30	2020-03-30	USA	North America	1103	26	25	1	1	1	1	1	1	1	1531	258
hCoV-19/Israel/n14285/2020|EPI_ISL_483711|2020-03-30	2020-03-30	Israel	Asia	7656	26	25	1	1	1	1	1	821	1	10379	258
hCoV-19/USA/WA-UW-2551/2020|EPI_ISL_485998|2020-03-30	2020-03-30	USA	North America	195	26	25	1	1	1	1	1	1	1	258	258
hCoV-19/USA/CA-ALSR-0815-SAN/2020|EPI_ISL_483377|2020-03-30	2020-03-30	USA	North America	7595	26	25	1	1	1	1	1	1	1	10294	258
hCoV-19/Scotland/EDB2805/2020|EPI_ISL_488947|2020-03-30	2020-03-30	United Kingdom	Europe	52	26	1	1	1	1	197	1	1	1	10380	255
hCoV-19/USA/CA-CSMC134/2020|EPI_ISL_475612|2020-03-30	2020-03-30	USA	North America	7657	1457	1	1	3	1	1	5	164	1	10381	1582
hCoV-19/USA/WA-UW-2376/2020|EPI_ISL_477715|2020-03-30	2020-03-30	USA	North America	255	26	25	1	1	1	1	1	1	1	333	333
hCoV-19/Japan/PG-0411/2020|EPI_ISL_480080|2020-03-30	2020-03-30	Japan	Asia	245	26	587	1	1	1	1	1	39	1	10382	317
hCoV-19/Russia/CRIE159875/2020|EPI_ISL_486816|2020-03-30	2020-03-30	Russia	Europe	3643	26	1	1	1	1	1	117	212	1	4973	300
hCoV-19/Canada/NB-228/2020|EPI_ISL_479643|2020-03-30	2020-03-30	Canada	North America	7410	26	1	1	1	1	1	1	1	1	10025	255
hCoV-19/Scotland/GCVR-1721E7/2020|EPI_ISL_469943|2020-03-30	2020-03-30	United Kingdom	Europe	7363	1203	1	1	1	1	1	1	39	1	10383	300
hCoV-19/Japan/PG-0343/2020|EPI_ISL_480015|2020-03-30	2020-03-30	Japan	Asia	7531	274	143	1	1	1	1	1	39	1	10201	317
hCoV-19/USA/CA-ALSR-0989-SAN/2020|EPI_ISL_483445|2020-03-30	2020-03-30	USA	North America	7658	26	25	1	1	1	198	189	1	1	10384	258
hCoV-19/Oman/6991/2020|EPI_ISL_491134|2020-03-30	2020-03-30	Oman	Asia	7659	26	405	1	13	1	1	1	1	1	10385	348
hCoV-19/Scotland/EDB2804/2020|EPI_ISL_489026|2020-03-30	2020-03-30	United Kingdom	Europe	245	26	1	1	1	4	1	1	39	1	10386	317
hCoV-19/Russia/CRIE160277/2020|EPI_ISL_486818|2020-03-30	2020-03-30	Russia	Europe	7660	26	1	1	1	1	1	1	187	1	10387	317
hCoV-19/Sweden/20-08678/2020|EPI_ISL_475112|2020-03-30	2020-03-30	Sweden	Europe	3395	328	1	1	1	1	1	1	39	1	10388	297
hCoV-19/USA/WA-UW-2532/2020|EPI_ISL_485995|2020-03-30	2020-03-30	USA	North America	195	1104	25	1	1	1	1	1	326	1	10389	258
hCoV-19/Bahrein/BAH-12/2020|EPI_ISL_483553|2020-03-30	2020-03-30	Bahrain	Asia	4664	1	1	1	1	1	1	124	14	1	6360	6360
hCoV-19/USA/WA-UW-2541/2020|EPI_ISL_477718|2020-03-30	2020-03-30	USA	North America	7563	26	25	1	1	1	1	14	1	1	10253	768
hCoV-19/Sweden/20-50547/2020|EPI_ISL_475115|2020-03-30	2020-03-30	Sweden	Europe	7661	26	1	1	14	1	1	1	39	1	10390	369
hCoV-19/USA/CA-ALSR-0810-SAN/2020|EPI_ISL_483374|2020-03-30	2020-03-30	USA	North America	7662	26	25	1	1	1	1	1	1	1	10391	258
hCoV-19/USA/WA-UW-2386/2020|EPI_ISL_477716|2020-03-30	2020-03-30	USA	North America	195	26	25	1	1	1	1	1	1	1	258	258
hCoV-19/USA/WA-UW-2317/2020|EPI_ISL_477711|2020-03-30	2020-03-30	USA	North America	195	26	25	1	1	1	1	1	1	1	258	258
hCoV-19/USA/CA-ALSR-0809-SAN/2020|EPI_ISL_483373|2020-03-30	2020-03-30	USA	North America	3852	26	25	1	1	1	1	1	1	1	5243	258
hCoV-19/England/BRIS-12F969/2020|EPI_ISL_488404|2020-03-30	2020-03-30	United Kingdom	Europe	7663	26	30	1	1	1	1	1	1	1	10392	258
hCoV-19/USA/WA-UW-2732/2020|EPI_ISL_486021|2020-03-30	2020-03-30	USA	North America	195	26	25	1	1	1	1	1	1	1	258	258
hCoV-19/Scotland/EDB2792/2020|EPI_ISL_488955|2020-03-30	2020-03-30	United Kingdom	Europe	1882	26	1	1	1	1	1	1	69	1	2574	2574
hCoV-19/USA/WA-UW-2276/2020|EPI_ISL_477707|2020-03-30	2020-03-30	USA	North America	195	26	25	1	1	1	1	1	1	1	258	258
hCoV-19/England/NORT-295271/2020|EPI_ISL_488584|2020-03-30	2020-03-30	United Kingdom	Europe	3868	26	1	1	1	1	1	1	1	1	5267	255
hCoV-19/USA/WA-UW-2281/2020|EPI_ISL_477709|2020-03-30	2020-03-30	USA	North America	909	26	25	1	39	1	1	1	822	1	10393	258
hCoV-19/USA/CA-ALSR-0524-SAN/2020|EPI_ISL_483201|2020-03-30	2020-03-30	USA	North America	1245	26	25	1	1	1	1	1	1	1	2285	258
hCoV-19/Scotland/EDB2773/2020|EPI_ISL_488912|2020-03-30	2020-03-30	United Kingdom	Europe	1882	194	1	1	1	1	1	1	69	1	10394	2574
hCoV-19/Japan/PG-0409/2020|EPI_ISL_480078|2020-03-30	2020-03-30	Japan	Asia	245	26	587	1	1	1	1	63	39	1	10395	317
hCoV-19/Japan/PG-0459/2020|EPI_ISL_480120|2020-03-30	2020-03-30	Japan	Asia	245	26	1	1	1	1	1	1	39	1	317	317
hCoV-19/Japan/PG-0407/2020|EPI_ISL_480076|2020-03-30	2020-03-30	Japan	Asia	245	26	1	1	1	1	1	1	39	1	317	317
hCoV-19/Scotland/EDB2810/2020|EPI_ISL_489039|2020-03-30	2020-03-30	United Kingdom	Europe	7664	1458	25	1	1	1	1	1	1	1	10396	258
hCoV-19/USA/WA-UW-2670/2020|EPI_ISL_486013|2020-03-30	2020-03-30	USA	North America	195	26	25	1	1	1	1	1	1	1	258	258
hCoV-19/Canada/NB-213/2020|EPI_ISL_479629|2020-03-30	2020-03-30	Canada	North America	2231	26	25	1	1	1	1	1	1	1	3057	258
hCoV-19/Sweden/20-50518/2020|EPI_ISL_475144|2020-03-30	2020-03-30	Sweden	Europe	7665	26	25	1	1	1	1	1	1	1	10397	258
hCoV-19/England/BRIS-12F8E4/2020|EPI_ISL_488362|2020-03-30	2020-03-30	United Kingdom	Europe	52	26	567	1	1	1	1	1	39	1	10398	300
hCoV-19/USA/WA-UW-2293/2020|EPI_ISL_477710|2020-03-30	2020-03-30	USA	North America	7666	26	1	1	1	1	1	1	39	1	10399	300
hCoV-19/USA/CA-ALSR-0806-SAN/2020|EPI_ISL_483372|2020-03-30	2020-03-30	USA	North America	7641	26	25	1	1	1	1	1	1	1	10361	258
hCoV-19/England/NORT-2830F4/2020|EPI_ISL_488627|2020-03-30	2020-03-30	United Kingdom	Europe	52	26	66	1	1	1	1	1	1	1	985	985
hCoV-19/USA/CA-ALSR-0812-SAN/2020|EPI_ISL_483375|2020-03-30	2020-03-30	USA	North America	3852	26	25	1	1	1	1	1	1	1	5243	258
hCoV-19/Scotland/EDB2801/2020|EPI_ISL_489060|2020-03-30	2020-03-30	United Kingdom	Europe	7667	26	66	1	1	1	1	1	1	1	10400	985
hCoV-19/USA/WA-UW-2521/2020|EPI_ISL_477717|2020-03-30	2020-03-30	USA	North America	959	1	1	1	1	1	1	3	1	1	1285	256
hCoV-19/USA/MI-UM-2006S000852/2020|EPI_ISL_484711|2020-03-30	2020-03-30	USA	North America	3052	26	25	1	25	1	1	1	1	1	10401	258
hCoV-19/Japan/PG-0349/2020|EPI_ISL_480021|2020-03-30	2020-03-30	Japan	Asia	7523	1459	1	1	1	1	1	1	39	1	10402	300
hCoV-19/Finland/30M88S2/2020|EPI_ISL_481661|2020-03-30	2020-03-30	Finland	Europe	7668	196	25	1	22	1	1	1	1	1	10403	1063
hCoV-19/USA/WA-UW-2548/2020|EPI_ISL_477719|2020-03-30	2020-03-30	USA	North America	309	1	1	1	15	1	1	3	1	1	405	256
hCoV-19/Sweden/20-08725/2020|EPI_ISL_475114|2020-03-30	2020-03-30	Sweden	Europe	7669	26	1	1	1	1	1	1	1	1	10404	255
hCoV-19/USA/CA-ALSR-0684-SAN/2020|EPI_ISL_483300|2020-03-30	2020-03-30	USA	North America	7641	26	25	1	1	1	1	1	1	1	10361	258
hCoV-19/Sweden/20-08679/2020|EPI_ISL_475113|2020-03-30	2020-03-30	Sweden	Europe	3395	328	1	1	1	1	1	1	39	1	10388	297
hCoV-19/Scotland/EDB2795/2020|EPI_ISL_489015|2020-03-30	2020-03-30	United Kingdom	Europe	1882	26	1	1	1	1	1	1	69	1	2574	2574
hCoV-19/USA/WA-UW-2526/2020|EPI_ISL_485994|2020-03-30	2020-03-30	USA	North America	194	379	1	1	1	7	1	3	1	1	2398	256
hCoV-19/Russia/CRIE160790/2020|EPI_ISL_486819|2020-03-30	2020-03-30	Russia	Europe	52	26	1	1	1	1	1	1	39	1	300	300
hCoV-19/Bulgaria/23/2020|EPI_ISL_480303|2020-03-30	2020-03-30	Bulgaria	Europe	7670	26	25	1	1	1	1	1	1	1	10405	258
hCoV-19/Japan/PG-0342/2020|EPI_ISL_480014|2020-03-30	2020-03-30	Japan	Asia	245	26	96	1	1	1	9	1	39	1	10406	317
hCoV-19/USA/CA-ALSR-0977-SAN/2020|EPI_ISL_483436|2020-03-30	2020-03-30	USA	North America	7608	26	25	1	1	1	1	1	1	1	10320	258
hCoV-19/Scotland/EDB2798/2020|EPI_ISL_487802|2020-03-30	2020-03-30	United Kingdom	Europe	7671	26	1	1	1	1	1	1	1	1	10407	255
hCoV-19/Scotland/GCVR-172202/2020|EPI_ISL_469930|2020-03-30	2020-03-30	United Kingdom	Europe	52	249	1	1	1	1	1	1	1	1	1455	1455
hCoV-19/USA/WA-UW-2606/2020|EPI_ISL_486004|2020-03-30	2020-03-30	USA	North America	194	1	1	1	1	1	1	3	1	1	256	256
hCoV-19/Russia/CRIE159932/2020|EPI_ISL_486817|2020-03-30	2020-03-30	Russia	Europe	52	26	1	1	1	1	1	1	39	1	300	300
hCoV-19/Sweden/20-50529/2020|EPI_ISL_475145|2020-03-30	2020-03-30	Sweden	Europe	7672	84	1	1	14	1	1	1	39	1	10408	369
hCoV-19/Japan/PG-0408/2020|EPI_ISL_480077|2020-03-30	2020-03-30	Japan	Asia	245	26	587	1	1	1	1	63	39	1	10395	317
hCoV-19/USA/WA-UW-2665/2020|EPI_ISL_486012|2020-03-30	2020-03-30	USA	North America	7673	26	25	1	1	1	1	1	1	1	10409	258
hCoV-19/England/NORT-2952EA/2020|EPI_ISL_488494|2020-03-30	2020-03-30	United Kingdom	Europe	52	26	1	1	1	1	1	40	39	1	9865	300
hCoV-19/Scotland/GCVR-172396/2020|EPI_ISL_469982|2020-03-30	2020-03-30	United Kingdom	Europe	7674	85	1	1	1	1	1	1	86	1	10410	780
hCoV-19/Japan/PG-0410/2020|EPI_ISL_480079|2020-03-30	2020-03-30	Japan	Asia	245	26	587	1	1	1	1	1	39	1	10382	317
hCoV-19/Japan/PG-0460/2020|EPI_ISL_480121|2020-03-30	2020-03-30	Japan	Asia	245	26	1	1	1	1	1	1	39	1	317	317
hCoV-19/Scotland/GCVR-172150/2020|EPI_ISL_469985|2020-03-30	2020-03-30	United Kingdom	Europe	4267	249	1	1	1	1	1	1	1	1	10411	1455
hCoV-19/England/NORT-294F5D/2020|EPI_ISL_488695|2020-03-30	2020-03-30	United Kingdom	Europe	7675	1	4	1	1	1	1	1	1	1	10412	550
hCoV-19/Austria/CeMM0307/2020|EPI_ISL_475781|2020-03-30	2020-03-30	Austria	Europe	744	26	25	1	1	1	1	1	1	1	1363	258
hCoV-19/Scotland/GCVR-172387/2020|EPI_ISL_469961|2020-03-30	2020-03-30	United Kingdom	Europe	7676	1	4	1	1	1	1	1	1	1	10413	550
hCoV-19/USA/WA-UW-2305/2020|EPI_ISL_485982|2020-03-30	2020-03-30	USA	North America	7677	1	87	1	1	1	1	3	1	1	10414	256
hCoV-19/Austria/CeMM0314/2020|EPI_ISL_475786|2020-03-30	2020-03-30	Austria	Europe	231	26	1	1	1	1	1	1	1	1	301	301
hCoV-19/USA/CA-ALSR-0707-SAN/2020|EPI_ISL_483316|2020-03-30	2020-03-30	USA	North America	195	26	25	1	1	1	1	1	1	1	258	258
hCoV-19/USA/WA-UW-2280/2020|EPI_ISL_477708|2020-03-30	2020-03-30	USA	North America	405	1	1	1	1	1	1	3	1	1	526	256
hCoV-19/Scotland/EDB2781/2020|EPI_ISL_488985|2020-03-30	2020-03-30	United Kingdom	Europe	7530	1460	66	1	1	1	1	1	1	1	10415	985
hCoV-19/Hungary/US-3761w/2020|EPI_ISL_477622|2020-03-30	2020-03-30	Hungary	Europe	7678	26	1	1	1	1	1	1	543	1	10416	300
hCoV-19/USA/CA-ALSR-0711-SAN/2020|EPI_ISL_483318|2020-03-30	2020-03-30	USA	North America	2617	247	25	1	1	1	1	1	1	1	3600	258
hCoV-19/Australia/NSW562/2020|EPI_ISL_478674|2020-03-30	2020-03-30	Australia	Oceania	1894	26	25	1	1	1	1	1	1	1	2595	258
hCoV-19/USA/WA-UW-2730/2020|EPI_ISL_486020|2020-03-30	2020-03-30	USA	North America	195	26	25	1	1	1	1	1	1	1	258	258
hCoV-19/Canada/NB-237/2020|EPI_ISL_479650|2020-03-31	2020-03-31	Canada	North America	52	26	1	1	1	1	1	1	823	1	10417	300
hCoV-19/England/NORT-295499/2020|EPI_ISL_488607|2020-03-31	2020-03-31	United Kingdom	Europe	249	1	4	1	1	1	1	1	1	1	363	550
hCoV-19/Scotland/EDB404/2020|EPI_ISL_491689|2020-03-31	2020-03-31	United Kingdom	Europe	7679	1	26	1	1	1	1	3	1	1	10418	266
hCoV-19/Scotland/EDB2853/2020|EPI_ISL_488965|2020-03-31	2020-03-31	United Kingdom	Europe	7680	1	4	1	1	1	1	1	1	1	10419	550
hCoV-19/Scotland/EDB5572/2020|EPI_ISL_487817|2020-03-31	2020-03-31	United Kingdom	Europe	1303	26	25	1	1	1	1	1	282	1	10420	258
hCoV-19/Sweden/20-50552/2020|EPI_ISL_475146|2020-03-31	2020-03-31	Sweden	Europe	7665	26	25	1	1	1	1	1	1	1	10397	258
hCoV-19/England/NORT-29548A/2020|EPI_ISL_488672|2020-03-31	2020-03-31	United Kingdom	Europe	249	1	4	1	1	1	1	1	1	1	363	550
hCoV-19/Japan/PG-0464/2020|EPI_ISL_480125|2020-03-31	2020-03-31	Japan	Asia	245	26	1	1	1	1	1	1	39	1	317	317
hCoV-19/Peru/INS-040/2020|EPI_ISL_491462|2020-03-31	2020-03-31	Peru	South America	303	85	1	1	1	1	1	1	387	1	10421	399
hCoV-19/Scotland/GCVR-1720BD/2020|EPI_ISL_469950|2020-03-31	2020-03-31	United Kingdom	Europe	1499	1461	1	1	1	1	1	1	4	1	10422	1148
hCoV-19/Russia/CRIE164776/2020|EPI_ISL_479622|2020-03-31	2020-03-31	Russia	Europe	5107	26	25	1	1	1	1	1	1	1	6978	258
hCoV-19/Japan/PG-0544/2020|EPI_ISL_480200|2020-03-31	2020-03-31	Japan	Asia	231	26	1	1	1	1	1	1	1	1	301	301
hCoV-19/Scotland/EDB6724/2020|EPI_ISL_491574|2020-03-31	2020-03-31	United Kingdom	Europe	1417	1	1	1	1	1	1	1	1	1	1915	4
hCoV-19/USA/OR-PROV-013/2020|EPI_ISL_482300|2020-03-31	2020-03-31	USA	North America	7681	179	25	1	1	1	1	1	1	1	10423	258
hCoV-19/Russia/CRIE170180/2020|EPI_ISL_486826|2020-03-31	2020-03-31	Russia	Europe	52	26	1	1	1	1	1	1	39	1	300	300
hCoV-19/Japan/PG-0412/2020|EPI_ISL_480081|2020-03-31	2020-03-31	Japan	Asia	245	26	1	1	1	1	1	1	39	1	317	317
hCoV-19/Russia/CRIE162398/2020|EPI_ISL_486821|2020-03-31	2020-03-31	Russia	Europe	5128	1013	1	1	1	1	1	1	39	1	7009	300
hCoV-19/USA/WI-UW-409/2020|EPI_ISL_480391|2020-03-31	2020-03-31	USA	North America	7682	1462	588	1	1	1	1	1	1	1	10424	4
hCoV-19/United Arab Emirates/L5857/2020|EPI_ISL_469279|2020-03-31	2020-03-31	United Arab Emirates	Asia	7683	1	1	1	1	1	1	30	133	1	10425	67
hCoV-19/England/LOND-D6CB4/2020|EPI_ISL_478420|2020-03-31	2020-03-31	United Kingdom	Europe	3254	26	1	1	1	1	1	1	39	1	4462	300
hCoV-19/USA/OR-PROV-011/2020|EPI_ISL_482298|2020-03-31	2020-03-31	USA	North America	195	26	25	1	1	1	1	1	1	1	258	258
hCoV-19/England/NORT-2955F0/2020|EPI_ISL_488465|2020-03-31	2020-03-31	United Kingdom	Europe	7684	1	4	1	1	1	1	1	1	1	10426	550
hCoV-19/USA/CA-ALSR-0991-SAN/2020|EPI_ISL_483447|2020-03-31	2020-03-31	USA	North America	2617	247	25	1	1	1	1	1	1	1	3600	258
hCoV-19/USA/CA-ALSR-0494-SAN/2020|EPI_ISL_483179|2020-03-31	2020-03-31	USA	North America	7685	26	25	1	1	1	199	1	1	1	10427	258
hCoV-19/Japan/PG-0543/2020|EPI_ISL_480199|2020-03-31	2020-03-31	Japan	Asia	231	26	1	1	1	1	1	1	1	1	301	301
hCoV-19/Canada/NB-235/2020|EPI_ISL_479648|2020-03-31	2020-03-31	Canada	North America	7436	26	25	1	1	1	1	1	1	1	10063	258
hCoV-19/USA/CA-ALSR-0837-SAN/2020|EPI_ISL_483392|2020-03-31	2020-03-31	USA	North America	1245	26	25	1	1	1	1	1	1	1	2285	258
hCoV-19/Austria/CeMM0521/2020|EPI_ISL_475893|2020-03-31	2020-03-31	Austria	Europe	7686	26	1	1	1	1	1	1	1	1	10428	300
hCoV-19/USA/WA-UW-2369/2020|EPI_ISL_485987|2020-03-31	2020-03-31	USA	North America	194	1	1	1	1	1	1	3	1	1	256	256
hCoV-19/USA/CA-ALSR-0801-SAN/2020|EPI_ISL_483368|2020-03-31	2020-03-31	USA	North America	195	26	25	1	1	1	1	1	1	1	258	258
hCoV-19/Austria/CeMM0564/2020|EPI_ISL_475914|2020-03-31	2020-03-31	Austria	Europe	228	328	1	1	1	1	1	1	39	1	2011	297
hCoV-19/Japan/PG-0545/2020|EPI_ISL_480201|2020-03-31	2020-03-31	Japan	Asia	7687	26	1	1	1	1	1	1	39	1	10429	300
hCoV-19/USA/CA-ALSR-0477-SAN/2020|EPI_ISL_483167|2020-03-31	2020-03-31	USA	North America	1245	26	25	1	1	1	1	1	1	1	2285	258
hCoV-19/Scotland/EDB2819/2020|EPI_ISL_488918|2020-03-31	2020-03-31	United Kingdom	Europe	7530	26	66	1	1	1	1	1	1	1	10200	985
hCoV-19/Sweden/20-50556/2020|EPI_ISL_475147|2020-03-31	2020-03-31	Sweden	Europe	52	26	1	1	1	1	1	1	39	1	300	300
hCoV-19/Scotland/EDB2854/2020|EPI_ISL_489041|2020-03-31	2020-03-31	United Kingdom	Europe	7688	26	589	1	1	1	1	1	1	1	10430	258
hCoV-19/Japan/PG-0336/2020|EPI_ISL_480009|2020-03-31	2020-03-31	Japan	Asia	245	26	1	1	1	1	1	1	39	1	317	317
hCoV-19/USA/MI-UM-2006S001036/2020|EPI_ISL_484794|2020-03-31	2020-03-31	USA	North America	5981	263	25	1	1	1	1	1	31	1	10431	258
hCoV-19/USA/CA-ALSR-0975-SAN/2020|EPI_ISL_483434|2020-03-31	2020-03-31	USA	North America	7689	26	25	1	62	1	1	1	584	1	10432	258
hCoV-19/USA/CA-ALSR-0483-SAN/2020|EPI_ISL_483171|2020-03-31	2020-03-31	USA	North America	7690	26	25	1	1	1	1	1	1	1	10433	258
hCoV-19/Scotland/EDB2846/2020|EPI_ISL_488909|2020-03-31	2020-03-31	United Kingdom	Europe	52	1429	1	1	1	1	1	1	39	1	10183	300
hCoV-19/USA/CA-ALSR-0982-SAN/2020|EPI_ISL_483441|2020-03-31	2020-03-31	USA	North America	7691	26	25	1	226	1	1	1	1	1	10434	258
hCoV-19/Canada/NB-235/2020|EPI_ISL_479649|2020-03-31	2020-03-31	Canada	North America	7436	26	25	1	1	1	1	1	1	1	10063	258
hCoV-19/Scotland/EDB2839/2020|EPI_ISL_489025|2020-03-31	2020-03-31	United Kingdom	Europe	245	26	1	1	1	1	1	1	39	1	317	317
hCoV-19/USA/MI-UM-2006S000856/2020|EPI_ISL_484713|2020-03-31	2020-03-31	USA	North America	7692	26	25	1	1	1	1	1	1	1	10435	258
hCoV-19/Sweden/20-08722/2020|EPI_ISL_475116|2020-03-31	2020-03-31	Sweden	Europe	52	26	1	1	13	1	1	1	1	1	348	348
hCoV-19/England/LOND-D6CC3/2020|EPI_ISL_478421|2020-03-31	2020-03-31	United Kingdom	Europe	52	26	1	1	1	1	1	1	1	1	255	255
hCoV-19/Austria/CeMM0321/2020|EPI_ISL_475792|2020-03-31	2020-03-31	Austria	Europe	52	26	1	7	14	1	1	1	39	1	10436	369
hCoV-19/USA/OR-PROV-012/2020|EPI_ISL_482299|2020-03-31	2020-03-31	USA	North America	2946	1	1	1	1	1	1	3	1	1	4038	256
hCoV-19/Senegal/1683/2020|EPI_ISL_480783|2020-03-31	2020-03-31	Senegal	Africa	7693	26	1	1	1	1	1	1	1	1	10437	255
hCoV-19/Russia/CRIE161143/2020|EPI_ISL_486820|2020-03-31	2020-03-31	Russia	Europe	52	1463	1	1	1	1	1	1	39	1	10438	300
hCoV-19/USA/CA-ALSR-0803-SAN/2020|EPI_ISL_483370|2020-03-31	2020-03-31	USA	North America	7694	26	25	1	1	1	1	1	1	1	10439	258
hCoV-19/Scotland/EDB2877/2020|EPI_ISL_488940|2020-03-31	2020-03-31	United Kingdom	Europe	1882	26	1	1	1	1	1	1	69	1	2574	2574
hCoV-19/England/NORT-295842/2020|EPI_ISL_488625|2020-03-31	2020-03-31	United Kingdom	Europe	2299	26	1	1	1	1	1	1	39	1	3153	300
hCoV-19/Morocco/HMIMV-Rabat102-03/2020|EPI_ISL_471456|2020-03-31	2020-03-31	Morocco	Africa	4534	1464	1	1	1	1	1	1	543	1	10440	NA
hCoV-19/England/LOND-D6CA5/2020|EPI_ISL_478419|2020-03-31	2020-03-31	United Kingdom	Europe	52	26	1	1	13	1	1	1	1	1	348	348
hCoV-19/Scotland/EDB2844/2020|EPI_ISL_489028|2020-03-31	2020-03-31	United Kingdom	Europe	52	26	1	1	1	1	1	1	1	1	255	255
hCoV-19/Japan/PG-0398/2020|EPI_ISL_480067|2020-03-31	2020-03-31	Japan	Asia	245	26	1	1	24	1	1	1	824	1	10441	317
hCoV-19/USA/CA-ALSR-0484-SAN/2020|EPI_ISL_483172|2020-03-31	2020-03-31	USA	North America	7694	26	25	1	1	1	1	1	1	1	10439	258
hCoV-19/USA/CA-ALSR-0980-SAN/2020|EPI_ISL_483439|2020-03-31	2020-03-31	USA	North America	7690	26	25	1	1	1	1	1	1	1	10433	258
hCoV-19/USA/CA-CSMC44/2020|EPI_ISL_475656|2020-03-31	2020-03-31	USA	North America	7695	26	25	1	1	1	1	1	182	1	10442	258
hCoV-19/Australia/NSW588/2020|EPI_ISL_478700|2020-03-31	2020-03-31	Australia	Oceania	1894	26	25	1	66	1	1	1	1	1	6524	258
hCoV-19/England/LOND-D6C87/2020|EPI_ISL_478417|2020-03-31	2020-03-31	United Kingdom	Europe	5144	26	1	1	1	1	1	1	1	1	7033	255
hCoV-19/England/LOND-D6CD2/2020|EPI_ISL_478422|2020-03-31	2020-03-31	United Kingdom	Europe	7696	26	25	1	1	1	1	1	1	1	10443	258
hCoV-19/Japan/PG-0355/2020|EPI_ISL_480027|2020-03-31	2020-03-31	Japan	Asia	7697	26	1	1	1	1	1	1	39	1	10444	300
hCoV-19/Austria/CeMM0379/2020|EPI_ISL_475822|2020-03-31	2020-03-31	Austria	Europe	1642	26	1	1	1	1	1	1	640	1	10445	300
hCoV-19/USA/MI-UM-2006S000851/2020|EPI_ISL_484710|2020-03-31	2020-03-31	USA	North America	7698	4	1	1	3	1	200	5	1	1	10446	645
hCoV-19/Senegal/1749/2020|EPI_ISL_480787|2020-03-31	2020-03-31	Senegal	Africa	195	26	25	1	1	1	1	1	1	1	258	258
hCoV-19/Scotland/EDB2863/2020|EPI_ISL_488995|2020-03-31	2020-03-31	United Kingdom	Europe	1591	342	66	1	1	1	1	1	1	1	10447	985
hCoV-19/Russia/CRIE164980/2020|EPI_ISL_486824|2020-03-31	2020-03-31	Russia	Europe	7699	26	1	1	1	1	1	1	39	1	10448	300
hCoV-19/Russia/CRIE164399/2020|EPI_ISL_486823|2020-03-31	2020-03-31	Russia	Europe	7700	26	1	1	1	1	1	1	444	1	10449	300
hCoV-19/England/NORT-295156/2020|EPI_ISL_488702|2020-03-31	2020-03-31	United Kingdom	Europe	7701	85	1	1	1	1	1	1	39	1	10450	399
hCoV-19/USA/MD-MDH-0016/2020|EPI_ISL_481265|2020-03-31	2020-03-31	USA	North America	195	26	25	1	1	1	1	1	1	1	258	258
hCoV-19/USA/CA-ALSR-0506-SAN/2020|EPI_ISL_483189|2020-03-31	2020-03-31	USA	North America	2617	247	25	1	1	1	1	1	1	1	3600	258
hCoV-19/USA/CA-ALSR-0709-SAN/2020|EPI_ISL_483317|2020-03-31	2020-03-31	USA	North America	7689	26	25	1	62	1	1	1	584	1	10432	258
hCoV-19/India/DRDE115/2020|EPI_ISL_476023|2020-03-31	2020-03-31	India	Asia	7702	1	590	1	1	1	1	1	1	1	10451	4
hCoV-19/USA/CA-ALSR-0832-SAN/2020|EPI_ISL_483388|2020-03-31	2020-03-31	USA	North America	1245	26	25	1	1	1	1	1	1	1	2285	258
hCoV-19/Russia/CRIE182061/2020|EPI_ISL_479620|2020-03-31	2020-03-31	Russia	Europe	7703	536	1	1	1	1	1	1	39	1	10452	300
hCoV-19/Scotland/EDB5577/2020|EPI_ISL_487812|2020-03-31	2020-03-31	United Kingdom	Europe	1882	26	1	1	1	1	1	1	69	1	2574	2574
hCoV-19/Japan/PG-0469/2020|EPI_ISL_480129|2020-03-31	2020-03-31	Japan	Asia	7480	26	1	1	1	1	1	1	39	1	10125	300
hCoV-19/Australia/SAP306/2020|EPI_ISL_483091|2020-03-31	2020-03-31	Australia	Oceania	547	1	29	1	1	1	1	3	151	1	2175	2175
hCoV-19/USA/CA-ALSR-0830-SAN/2020|EPI_ISL_483386|2020-03-31	2020-03-31	USA	North America	7685	26	25	1	1	1	199	1	1	1	10427	258
hCoV-19/Russia/CRIE164298/2020|EPI_ISL_486822|2020-03-31	2020-03-31	Russia	Europe	7704	26	591	1	1	1	1	1	39	1	10453	300
hCoV-19/USA/WI-UW-410/2020|EPI_ISL_480392|2020-03-31	2020-03-31	USA	North America	4	1	1	1	1	1	1	1	1	1	4	4
hCoV-19/USA/CA-ALSR-0508-SAN/2020|EPI_ISL_483190|2020-03-31	2020-03-31	USA	North America	7705	1465	25	1	1	1	1	1	1	1	10454	258
hCoV-19/USA/MI-UM-2006S000863/2020|EPI_ISL_484718|2020-03-31	2020-03-31	USA	North America	7706	26	592	1	1	30	1	1	1	1	10455	258
hCoV-19/Japan/PG-0356/2020|EPI_ISL_480028|2020-03-31	2020-03-31	Japan	Asia	7707	26	1	1	1	1	1	1	39	1	10456	300
hCoV-19/England/NORT-295639/2020|EPI_ISL_488537|2020-03-31	2020-03-31	United Kingdom	Europe	52	26	1	1	1	1	201	1	1	1	10457	255
hCoV-19/Russia/CRIE168693/2020|EPI_ISL_486825|2020-03-31	2020-03-31	Russia	Europe	245	26	1	1	1	1	1	1	39	1	317	317
hCoV-19/Canada/NB_247/2020|EPI_ISL_481745|2020-03-31	2020-03-31	Canada	North America	1689	85	1	1	1	1	1	1	39	1	2296	399
hCoV-19/Scotland/EDB5048/2020|EPI_ISL_487845|2020-03-31	2020-03-31	United Kingdom	Europe	7708	1	4	1	1	1	1	1	1	1	10458	550
hCoV-19/Japan/PG-0354/2020|EPI_ISL_480026|2020-03-31	2020-03-31	Japan	Asia	7709	26	1	1	1	1	1	1	39	1	10459	300
hCoV-19/England/NORT-283197/2020|EPI_ISL_488660|2020-03-31	2020-03-31	United Kingdom	Europe	2299	26	1	1	1	1	1	1	39	1	3153	300
hCoV-19/USA/MI-UM-2006S000870/2020|EPI_ISL_484723|2020-03-31	2020-03-31	USA	North America	7710	26	25	1	86	1	1	1	1	1	10460	258
hCoV-19/Scotland/EDB2874/2020|EPI_ISL_488902|2020-03-31	2020-03-31	United Kingdom	Europe	1882	1466	1	1	1	1	1	1	69	1	10461	2574
hCoV-19/USA/CA-CSMC45/2020|EPI_ISL_475657|2020-03-31	2020-03-31	USA	North America	258	26	25	1	1	1	1	1	1	1	338	338
hCoV-19/Australia/WA12/2020|EPI_ISL_470830|2020-03-31	2020-03-31	Australia	Oceania	52	26	1	1	1	1	1	1	1	1	255	255
hCoV-19/Australia/SAP279/2020|EPI_ISL_483086|2020-03-31	2020-03-31	Australia	Oceania	1072	26	25	1	1	1	1	1	1	1	1553	258
hCoV-19/Scotland/EDB2828/2020|EPI_ISL_488970|2020-03-31	2020-03-31	United Kingdom	Europe	7671	26	1	1	1	1	1	1	1	1	10407	255
hCoV-19/England/LOND-D6C96/2020|EPI_ISL_478418|2020-03-31	2020-03-31	United Kingdom	Europe	52	26	1	1	1	1	1	1	39	1	300	300
hCoV-19/Scotland/EDB2823/2020|EPI_ISL_487684|2020-03-31	2020-03-31	United Kingdom	Europe	245	26	1	1	1	1	1	1	39	1	317	317
hCoV-19/Japan/PG-0468/2020|EPI_ISL_480128|2020-03-31	2020-03-31	Japan	Asia	245	26	1	1	1	1	1	1	39	1	317	317
hCoV-19/Scotland/EDB2843/2020|EPI_ISL_488961|2020-03-31	2020-03-31	United Kingdom	Europe	52	26	1	1	1	1	1	1	1	1	255	255
hCoV-19/Russia/CRIE161454/2020|EPI_ISL_479621|2020-03-31	2020-03-31	Russia	Europe	52	26	1	1	1	1	1	1	39	1	300	300
hCoV-19/USA/WI-WSLH-200102/2020|EPI_ISL_471266|2020-03-31	2020-03-31	USA	North America	7711	112	1	1	173	1	1	3	1	1	10462	623
hCoV-19/Austria/CeMM0560/2020|EPI_ISL_475911|2020-03-31	2020-03-31	Austria	Europe	195	26	25	1	1	1	1	1	1	1	258	258
hCoV-19/USA/WA-UW-2270/2020|EPI_ISL_477706|2020-03-31	2020-03-31	USA	North America	7712	26	25	1	1	1	146	1	1	1	10463	258
hCoV-19/Australia/NSW561/2020|EPI_ISL_478673|2020-03-31	2020-03-31	Australia	Oceania	7713	26	1	1	1	1	1	1	39	1	10464	300
hCoV-19/Japan/PG-0265/2020|EPI_ISL_479949|2020-03	2020-03	Japan	Asia	7714	1	1	1	1	1	1	3	14	1	10465	9734
hCoV-19/Japan/PG-0263/2020|EPI_ISL_479947|2020-03	2020-03	Japan	Asia	1210	1	1	1	1	1	1	3	14	1	9734	9734
hCoV-19/Canada/BC_02038211/2020|EPI_ISL_477088|2020-03	2020-03	Canada	North America	7715	51	1	1	1	1	1	3	1	1	10466	256
hCoV-19/Japan/PG-0275/2020|EPI_ISL_479956|2020-03	2020-03	Japan	Asia	1210	1	1	1	1	1	1	3	14	1	9734	9734
hCoV-19/Japan/PG-0268/2020|EPI_ISL_479951|2020-03	2020-03	Japan	Asia	1210	1	1	1	1	1	1	3	14	1	9734	9734
hCoV-19/Canada/BC_13929277/2020|EPI_ISL_477081|2020-03	2020-03	Canada	North America	5145	26	1	1	1	1	1	1	1	1	7034	255
hCoV-19/Canada/BC_16510082/2020|EPI_ISL_477086|2020-03	2020-03	Canada	North America	194	1	1	1	1	1	1	3	1	1	256	256
hCoV-19/Japan/PG-0277/2020|EPI_ISL_479958|2020-03	2020-03	Japan	Asia	7716	1	75	1	1	1	1	3	14	1	10467	NA
hCoV-19/Japan/PG-0262/2020|EPI_ISL_479946|2020-03	2020-03	Japan	Asia	1210	1	566	1	1	1	1	3	14	1	9748	9734
hCoV-19/Japan/PG-0264/2020|EPI_ISL_479948|2020-03	2020-03	Japan	Asia	1210	1	1	1	227	1	1	3	14	1	10468	9734
hCoV-19/Canada/BC_10420892/2020|EPI_ISL_477080|2020-03	2020-03	Canada	North America	875	26	1	1	1	1	1	1	1	1	1168	255
hCoV-19/Japan/PG-0267/2020|EPI_ISL_479950|2020-03	2020-03	Japan	Asia	1210	1467	1	1	1	1	1	3	14	1	10469	9734
hCoV-19/Japan/PG-0276/2020|EPI_ISL_479957|2020-03	2020-03	Japan	Asia	7717	1	1	1	1	1	1	3	14	1	10470	9734
hCoV-19/Japan/PG-0272/2020|EPI_ISL_479954|2020-03	2020-03	Japan	Asia	1210	1	1	1	1	1	1	3	14	1	9734	9734
hCoV-19/Japan/PG-0271/2020|EPI_ISL_479953|2020-03	2020-03	Japan	Asia	1210	1	1	1	1	1	1	3	14	1	9734	9734
hCoV-19/Japan/PG-0287/2020|EPI_ISL_479966|2020-03	2020-03	Japan	Asia	245	26	1	1	1	1	1	1	39	1	317	317
hCoV-19/Japan/PG-0261/2020|EPI_ISL_479945|2020-03	2020-03	Japan	Asia	1210	1	1	1	1	1	1	3	14	1	9734	9734
hCoV-19/Japan/PG-0269/2020|EPI_ISL_479952|2020-03	2020-03	Japan	Asia	1210	1	1	76	1	1	1	3	14	1	10471	9734
hCoV-19/Japan/PG-0274/2020|EPI_ISL_479955|2020-03	2020-03	Japan	Asia	1210	1	1	1	1	1	1	3	14	1	9734	9734
hCoV-19/Japan/PG-0260/2020|EPI_ISL_479944|2020-03	2020-03	Japan	Asia	1210	1	1	1	1	1	1	3	14	1	9734	9734
hCoV-19/Canada/BC_10404688/2020|EPI_ISL_477079|2020-03	2020-03	Canada	North America	7718	1468	25	1	1	1	1	1	1	1	10472	258
hCoV-19/Scotland/EDB2915/2020|EPI_ISL_488897|2020-04-01	2020-04-01	United Kingdom	Europe	7719	26	1	1	1	1	1	1	1	1	10473	255
hCoV-19/Scotland/EDB2907/2020|EPI_ISL_487934|2020-04-01	2020-04-01	United Kingdom	Europe	52	26	1	1	1	1	1	1	1	1	255	255
hCoV-19/Sweden/20-50562/2020|EPI_ISL_475148|2020-04-01	2020-04-01	Sweden	Europe	195	662	154	1	1	1	1	1	825	1	10474	1063
hCoV-19/Scotland/EDB5554/2020|EPI_ISL_487707|2020-04-01	2020-04-01	United Kingdom	Europe	52	26	1	1	1	1	1	1	39	1	300	300
hCoV-19/USA/NC-Q2-NPVal-Donor13/2020|EPI_ISL_490217|2020-04-01	2020-04-01	USA	North America	850	26	25	1	1	1	1	1	1	1	1123	258
hCoV-19/USA/CA-CSMC57/2020|EPI_ISL_475670|2020-04-01	2020-04-01	USA	North America	7720	26	25	1	1	1	1	1	1	1	10475	258
hCoV-19/USA/MD-MDH-0021/2020|EPI_ISL_481269|2020-04-01	2020-04-01	USA	North America	7721	26	25	1	1	1	1	1	1	1	10476	258
hCoV-19/USA/NC-Q2-NPVal-Donor1/2020|EPI_ISL_490210|2020-04-01	2020-04-01	USA	North America	7722	1469	25	1	1	1	1	1	1	1	10477	258
hCoV-19/USA/MD-MDH-0019/2020|EPI_ISL_481267|2020-04-01	2020-04-01	USA	North America	7723	1	4	1	1	1	16	1	1	1	10478	550
hCoV-19/England/NORT-29594F/2020|EPI_ISL_488711|2020-04-01	2020-04-01	United Kingdom	Europe	2299	26	1	1	1	1	1	1	39	1	3153	300
hCoV-19/USA/MD-MDH-0024/2020|EPI_ISL_486914|2020-04-01	2020-04-01	USA	North America	7724	26	25	1	1	1	1	1	1	1	10479	258
hCoV-19/Peru/INS-034/2020|EPI_ISL_491459|2020-04-01	2020-04-01	Peru	South America	7725	85	1	1	1	1	1	1	387	1	10480	399
hCoV-19/USA/NC-Q2-NPVal-Donor15/2020|EPI_ISL_490219|2020-04-01	2020-04-01	USA	North America	7726	927	4	1	1	1	1	1	1	1	10481	550
hCoV-19/USA/MD-MDH-0022/2020|EPI_ISL_486913|2020-04-01	2020-04-01	USA	North America	423	1470	4	1	1	1	1	1	1	1	10482	550
hCoV-19/Scotland/EDB2902/2020|EPI_ISL_488957|2020-04-01	2020-04-01	United Kingdom	Europe	7727	26	1	1	1	1	1	89	1	1	10483	255
hCoV-19/Japan/PG-0422/2020|EPI_ISL_480090|2020-04-01	2020-04-01	Japan	Asia	245	26	1	1	1	1	1	1	39	1	317	317
hCoV-19/England/LOND-D6D66/2020|EPI_ISL_478429|2020-04-01	2020-04-01	United Kingdom	Europe	5348	196	25	1	1	1	1	1	1	1	10484	1063
hCoV-19/USA/CA-CSMC53/2020|EPI_ISL_475666|2020-04-01	2020-04-01	USA	North America	7728	1	593	1	1	1	150	1	1	1	10485	4
hCoV-19/Austria/CeMM0323/2020|EPI_ISL_475793|2020-04-01	2020-04-01	Austria	Europe	228	26	1	1	1	1	1	1	39	1	297	297
hCoV-19/Austria/CeMM0385/2020|EPI_ISL_475827|2020-04-01	2020-04-01	Austria	Europe	586	26	25	1	81	1	1	1	1	1	10486	258
hCoV-19/Scotland/EDB5584/2020|EPI_ISL_487789|2020-04-01	2020-04-01	United Kingdom	Europe	729	26	1	1	1	13	1	1	39	1	10487	300
hCoV-19/Austria/CeMM0324/2020|EPI_ISL_475794|2020-04-01	2020-04-01	Austria	Europe	7729	132	1	1	1	1	1	1	1	1	10488	681
hCoV-19/Russia/CRIE176675/2020|EPI_ISL_486828|2020-04-01	2020-04-01	Russia	Europe	52	26	1	1	1	1	1	1	720	1	10489	300
hCoV-19/Canada/NB_248/2020|EPI_ISL_481746|2020-04-01	2020-04-01	Canada	North America	195	199	25	1	1	1	1	1	1	1	1082	258
hCoV-19/England/LOND-D6D39/2020|EPI_ISL_478427|2020-04-01	2020-04-01	United Kingdom	Europe	7730	1	4	1	1	1	1	1	1	1	10490	550
hCoV-19/USA/CA-CSMC49/2020|EPI_ISL_475661|2020-04-01	2020-04-01	USA	North America	3610	26	25	1	1	1	1	1	1	1	10491	258
hCoV-19/Sweden/20-08765/2020|EPI_ISL_475117|2020-04-01	2020-04-01	Sweden	Europe	7445	196	25	1	1	1	1	1	1	1	10078	1063
hCoV-19/England/NORT-295684/2020|EPI_ISL_488651|2020-04-01	2020-04-01	United Kingdom	Europe	7684	1	4	1	1	1	1	1	1	1	10426	550
hCoV-19/Japan/PG-0473/2020|EPI_ISL_480133|2020-04-01	2020-04-01	Japan	Asia	245	26	1	1	1	1	1	1	39	1	317	317
hCoV-19/USA/CA-CSMC42/2020|EPI_ISL_475654|2020-04-01	2020-04-01	USA	North America	7731	1	1	1	228	1	12	8	1	1	10492	256
hCoV-19/Japan/PG-0474/2020|EPI_ISL_480134|2020-04-01	2020-04-01	Japan	Asia	245	26	1	1	1	1	1	1	39	1	317	317
hCoV-19/England/BRIS-12759A/2020|EPI_ISL_469548|2020-04-01	2020-04-01	United Kingdom	Europe	599	85	1	1	1	1	1	1	86	1	780	780
hCoV-19/England/NORT-283865/2020|EPI_ISL_488663|2020-04-01	2020-04-01	United Kingdom	Europe	7732	26	1	1	1	1	1	1	39	1	10493	300
hCoV-19/Japan/PG-0337/2020|EPI_ISL_480010|2020-04-01	2020-04-01	Japan	Asia	245	26	1	1	1	1	1	1	39	1	317	317
hCoV-19/USA/CA-ALSR-0492-SAN/2020|EPI_ISL_483177|2020-04-01	2020-04-01	USA	North America	791	26	25	1	1	1	1	1	1	1	1040	258
hCoV-19/Scotland/EDB2896/2020|EPI_ISL_488973|2020-04-01	2020-04-01	United Kingdom	Europe	7733	1	4	1	1	1	1	1	93	1	10494	834
hCoV-19/Scotland/EDB2917/2020|EPI_ISL_488886|2020-04-01	2020-04-01	United Kingdom	Europe	1882	26	1	1	1	1	1	1	69	1	2574	2574
hCoV-19/USA/AR-UAMS001/2020|EPI_ISL_492181|2020-04-01	2020-04-01	USA	North America	1072	26	594	1	1	1	1	1	452	1	10495	258
hCoV-19/USA/CA-ALSR-0499-SAN/2020|EPI_ISL_483183|2020-04-01	2020-04-01	USA	North America	1245	26	25	1	1	1	1	1	826	1	10496	258
hCoV-19/USA/MD-MDH-0017/2020|EPI_ISL_481266|2020-04-01	2020-04-01	USA	North America	258	26	25	1	1	1	1	1	1	1	338	338
hCoV-19/USA/MD-MDH-0020/2020|EPI_ISL_481268|2020-04-01	2020-04-01	USA	North America	195	26	25	1	1	1	1	1	1	1	258	258
hCoV-19/England/LOND-D6D75/2020|EPI_ISL_478430|2020-04-01	2020-04-01	United Kingdom	Europe	3062	26	1	1	1	1	1	1	1	1	10497	300
hCoV-19/USA/CA-CSMC62/2020|EPI_ISL_475676|2020-04-01	2020-04-01	USA	North America	7734	26	25	1	229	89	1	1	1	1	10498	258
hCoV-19/USA/NC-Q2-NPVal-Donor2/2020|EPI_ISL_490211|2020-04-01	2020-04-01	USA	North America	7722	1469	25	1	1	1	1	1	1	1	10477	258
hCoV-19/Spain/Granada-COV002990/2020|EPI_ISL_474888|2020-04-01	2020-04-01	Spain	Europe	7735	190	29	1	1	1	1	3	36	1	10499	355
hCoV-19/USA/OR-PROV-014/2020|EPI_ISL_482301|2020-04-01	2020-04-01	USA	North America	5497	26	1	1	1	1	1	1	39	1	7508	300
hCoV-19/USA/NC-Q2-NPVal-Donor10/2020|EPI_ISL_490216|2020-04-01	2020-04-01	USA	North America	850	26	25	1	1	1	1	1	1	1	1123	258
hCoV-19/USA/CA-CSMC58/2020|EPI_ISL_475671|2020-04-01	2020-04-01	USA	North America	7736	26	1	1	1	1	1	1	39	1	10500	300
hCoV-19/England/BRIS-127855/2020|EPI_ISL_469634|2020-04-01	2020-04-01	United Kingdom	Europe	7737	26	595	1	1	1	1	1	39	1	10501	300
hCoV-19/Russia/CRIE180117/2020|EPI_ISL_479623|2020-04-01	2020-04-01	Russia	Europe	7738	26	25	1	1	1	1	1	1	1	10502	258
hCoV-19/USA/CA-CSMC11/2020|EPI_ISL_475585|2020-04-01	2020-04-01	USA	North America	258	26	25	1	1	1	1	1	1	1	338	338
hCoV-19/England/EXET-1372FA/2020|EPI_ISL_471960|2020-04-01	2020-04-01	United Kingdom	Europe	7739	26	1	1	1	1	1	1	1	1	10503	255
hCoV-19/England/NORT-295851/2020|EPI_ISL_488516|2020-04-01	2020-04-01	United Kingdom	Europe	7740	26	1	8	1	1	1	1	1	1	10504	301
hCoV-19/Japan/NGS-SC-1/2020|EPI_ISL_481254|2020-04-01	2020-04-01	Japan	Asia	245	26	1	1	1	1	1	1	827	1	10505	317
hCoV-19/England/BRIS-1275E5/2020|EPI_ISL_469551|2020-04-01	2020-04-01	United Kingdom	Europe	5384	299	1	1	1	1	1	1	1	1	7362	255
hCoV-19/Scotland/EDB614/2020|EPI_ISL_491558|2020-04-01	2020-04-01	United Kingdom	Europe	7741	1	1	1	1	1	34	1	1	1	10506	4
hCoV-19/England/BRIS-1278A0/2020|EPI_ISL_469681|2020-04-01	2020-04-01	United Kingdom	Europe	7742	847	1	1	1	1	1	1	1	1	10507	255
hCoV-19/Scotland/EDB2865/2020|EPI_ISL_487809|2020-04-01	2020-04-01	United Kingdom	Europe	1882	26	1	1	1	1	1	1	69	1	2574	2574
hCoV-19/Japan/PG-0472/2020|EPI_ISL_480132|2020-04-01	2020-04-01	Japan	Asia	7743	26	1	1	1	1	1	1	39	1	10508	300
hCoV-19/USA/CA-CSMC43/2020|EPI_ISL_475655|2020-04-01	2020-04-01	USA	North America	195	26	25	1	1	1	1	1	1	1	258	258
hCoV-19/Austria/CeMM0326/2020|EPI_ISL_475795|2020-04-01	2020-04-01	Austria	Europe	52	26	1	1	14	1	1	1	39	1	369	369
hCoV-19/Russia/CRIE187963/2020|EPI_ISL_486829|2020-04-01	2020-04-01	Russia	Europe	7744	411	1	1	1	1	1	1	828	1	10509	300
hCoV-19/England/LOND-D6D2A/2020|EPI_ISL_478426|2020-04-01	2020-04-01	United Kingdom	Europe	7745	26	1	1	1	1	202	1	39	1	10510	300
hCoV-19/Scotland/EDB2906/2020|EPI_ISL_489010|2020-04-01	2020-04-01	United Kingdom	Europe	1882	26	1	1	1	1	1	1	69	1	2574	2574
hCoV-19/Austria/CeMM0384/2020|EPI_ISL_475826|2020-04-01	2020-04-01	Austria	Europe	1249	1471	1	1	1	1	1	1	39	1	10511	300
hCoV-19/Israel/CVL-n-6656/2020|EPI_ISL_474962|2020-04-01	2020-04-01	Israel	Asia	7746	26	25	1	1	1	1	1	1	1	10512	258
hCoV-19/USA/CA-CSMC56/2020|EPI_ISL_475669|2020-04-01	2020-04-01	USA	North America	654	1	1	1	1	7	1	1	7	1	854	67
hCoV-19/Russia/CRIE175960/2020|EPI_ISL_486827|2020-04-01	2020-04-01	Russia	Europe	7747	26	1	1	1	1	1	1	39	1	10513	300
hCoV-19/Canada/NB_252/2020|EPI_ISL_481749|2020-04-01	2020-04-01	Canada	North America	2231	26	25	1	1	1	1	1	30	1	10514	258
hCoV-19/USA/MD-MDH-0023/2020|EPI_ISL_481270|2020-04-01	2020-04-01	USA	North America	195	1472	25	1	1	1	1	1	1	1	10515	258
hCoV-19/England/LOND-D6D48/2020|EPI_ISL_478428|2020-04-01	2020-04-01	United Kingdom	Europe	7748	26	1	1	1	1	1	1	39	1	10516	300
hCoV-19/Sweden/20-50591/2020|EPI_ISL_475118|2020-04-01	2020-04-01	Sweden	Europe	7749	26	1	1	13	1	1	1	1	1	10517	348
hCoV-19/Scotland/EDB2859/2020|EPI_ISL_488884|2020-04-01	2020-04-01	United Kingdom	Europe	7530	26	66	1	1	1	1	1	1	1	10200	985
hCoV-19/USA/FL-BPHL-0155/2020|EPI_ISL_480806|2020-04-01	2020-04-01	USA	North America	7750	767	1	1	1	1	1	1	39	1	10518	300
hCoV-19/Australia/WA25/2020|EPI_ISL_470843|2020-04-01	2020-04-01	Australia	Oceania	7751	366	1	1	14	1	1	1	39	1	10519	369
hCoV-19/Japan/PG-0471/2020|EPI_ISL_480131|2020-04-01	2020-04-01	Japan	Asia	245	26	1	1	1	1	1	1	39	1	317	317
hCoV-19/USA/CA-CZB-1775/2020|EPI_ISL_476792|2020-04-01	2020-04-01	USA	North America	5069	26	1	1	1	1	1	1	829	1	10520	300
hCoV-19/Japan/PG-0400/2020|EPI_ISL_480069|2020-04-01	2020-04-01	Japan	Asia	7752	26	1	1	24	1	1	1	39	1	10521	317
hCoV-19/Japan/PG-0589/2020|EPI_ISL_480221|2020-04-01	2020-04-01	Japan	Asia	7753	1473	190	1	1	1	70	1	318	1	10522	4
hCoV-19/Scotland/EDB2869/2020|EPI_ISL_488931|2020-04-01	2020-04-01	United Kingdom	Europe	52	26	66	1	1	1	1	1	1	1	985	985
hCoV-19/Austria/CeMM0382/2020|EPI_ISL_475825|2020-04-01	2020-04-01	Austria	Europe	7754	1471	1	1	1	1	1	1	39	1	10523	300
hCoV-19/Israel/CVL-n-13881/2020|EPI_ISL_474968|2020-04-01	2020-04-01	Israel	Asia	7755	26	47	1	1	1	1	1	1	1	10524	333
hCoV-19/Scotland/EDB5543/2020|EPI_ISL_487721|2020-04-01	2020-04-01	United Kingdom	Europe	729	26	1	1	1	13	1	1	39	1	10487	300
hCoV-19/USA/OR-PROV-002/2020|EPI_ISL_482293|2020-04-01	2020-04-01	USA	North America	7756	1	4	1	21	1	1	1	1	1	10525	550
hCoV-19/Senegal/1966/2020|EPI_ISL_480789|2020-04-01	2020-04-01	Senegal	Africa	7757	10	1	1	1	1	1	3	14	1	10526	9734
hCoV-19/England/NORT-283917/2020|EPI_ISL_488705|2020-04-01	2020-04-01	United Kingdom	Europe	448	1	4	1	1	1	1	1	1	1	577	550
hCoV-19/Japan/PG-0357/2020|EPI_ISL_480029|2020-04-01	2020-04-01	Japan	Asia	7514	26	1	1	13	1	1	1	1	1	10180	348
hCoV-19/England/BRIS-127837/2020|EPI_ISL_469793|2020-04-01	2020-04-01	United Kingdom	Europe	7737	1474	596	1	1	1	1	1	39	1	10527	1698
hCoV-19/Scotland/EDB6725/2020|EPI_ISL_491504|2020-04-01	2020-04-01	United Kingdom	Europe	1591	26	66	1	1	1	1	1	1	1	2148	985
hCoV-19/USA/AR-UAMS002/2020|EPI_ISL_492182|2020-04-01	2020-04-01	USA	North America	7758	26	1	1	1	11	1	1	39	1	10528	300
hCoV-19/Scotland/EDB698/2020|EPI_ISL_491668|2020-04-01	2020-04-01	United Kingdom	Europe	7759	1	4	1	1	1	1	1	1	1	10529	550
hCoV-19/USA/NC-Q2-NPVal-Donor6/2020|EPI_ISL_490215|2020-04-01	2020-04-01	USA	North America	850	26	597	1	1	1	1	1	1	1	10530	258
hCoV-19/England/NORT-295693/2020|EPI_ISL_488642|2020-04-01	2020-04-01	United Kingdom	Europe	7684	1	4	1	1	1	1	1	1	1	10426	550
hCoV-19/Japan/PG-0546/2020|EPI_ISL_480202|2020-04-01	2020-04-01	Japan	Asia	231	26	1	1	1	1	1	1	1	1	301	301
hCoV-19/USA/VA-DCLS-0620/2020|EPI_ISL_485871|2020-04-01	2020-04-01	USA	North America	2248	26	25	1	1	1	1	1	1	1	3081	258
hCoV-19/USA/CA-CSMC61/2020|EPI_ISL_475675|2020-04-01	2020-04-01	USA	North America	7760	26	217	1	1	1	1	1	39	1	10531	300
hCoV-19/USA/NC-Q2-NPVal-Donor3/2020|EPI_ISL_490212|2020-04-01	2020-04-01	USA	North America	850	26	25	1	1	1	1	1	1	1	1123	258
hCoV-19/Scotland/EDB2904/2020|EPI_ISL_488915|2020-04-01	2020-04-01	United Kingdom	Europe	7688	26	589	1	1	1	1	1	1	1	10430	258
hCoV-19/Scotland/EDB2913/2020|EPI_ISL_489030|2020-04-01	2020-04-01	United Kingdom	Europe	1303	26	25	1	1	1	1	1	282	1	10420	258
hCoV-19/Japan/PG-0466/2020|EPI_ISL_480127|2020-04-01	2020-04-01	Japan	Asia	245	26	598	1	1	1	1	1	39	1	10532	317
hCoV-19/Peru/INS-035/2020|EPI_ISL_491460|2020-04-01	2020-04-01	Peru	South America	7761	85	1	1	1	1	1	1	387	1	10533	399
hCoV-19/USA/NC-Q2-NPVal-Donor17/2020|EPI_ISL_490220|2020-04-01	2020-04-01	USA	North America	7726	927	4	1	1	1	1	1	1	1	10481	550
hCoV-19/England/NORT-2956FD/2020|EPI_ISL_488677|2020-04-01	2020-04-01	United Kingdom	Europe	424	883	4	1	1	1	1	1	1	1	10534	551
hCoV-19/South Korea/S5/2020|EPI_ISL_485396|2020-04-01	2020-04-01	South Korea	Asia	7762	1	4	1	1	1	1	1	1	1	10535	550
hCoV-19/England/NORT-29599A/2020|EPI_ISL_488721|2020-04-01	2020-04-01	United Kingdom	Europe	661	1	4	1	1	1	1	1	1	1	3321	550
hCoV-19/Scotland/EDB2909/2020|EPI_ISL_488895|2020-04-01	2020-04-01	United Kingdom	Europe	1591	342	66	1	1	1	1	1	1	1	10447	985
hCoV-19/Scotland/EDB2886/2020|EPI_ISL_487815|2020-04-01	2020-04-01	United Kingdom	Europe	530	26	1	1	1	1	1	1	1	1	686	255
hCoV-19/USA/OR-PROV-001/2020|EPI_ISL_482292|2020-04-01	2020-04-01	USA	North America	7763	1	86	1	1	1	1	1	1	1	10536	2774
hCoV-19/Austria/CeMM0333/2020|EPI_ISL_475799|2020-04-01	2020-04-01	Austria	Europe	231	26	1	1	1	1	1	1	1	1	301	301
hCoV-19/Japan/PG-0519/2020|EPI_ISL_480177|2020-04-01	2020-04-01	Japan	Asia	7531	274	143	1	1	1	1	1	39	1	10201	317
hCoV-19/Scotland/EDB2908/2020|EPI_ISL_488945|2020-04-01	2020-04-01	United Kingdom	Europe	1882	1475	1	1	1	1	1	1	69	1	10537	2574
hCoV-19/USA/MI-UM-2006S001122/2020|EPI_ISL_484806|2020-04-01	2020-04-01	USA	North America	7764	26	25	1	1	1	1	1	1	1	10538	258
hCoV-19/USA/CA-ALSR-0518-SAN/2020|EPI_ISL_483197|2020-04-01	2020-04-01	USA	North America	918	26	25	16	1	1	1	1	1	1	1222	258
hCoV-19/England/LOND-D6D0C/2020|EPI_ISL_478424|2020-04-01	2020-04-01	United Kingdom	Europe	423	1	4	1	1	1	1	1	1	1	550	550
hCoV-19/Australia/NSW622/2020|EPI_ISL_490031|2020-04-01	2020-04-01	Australia	Oceania	1071	1	29	1	1	1	1	3	151	1	1434	2175
hCoV-19/England/NORT-2838FC/2020|EPI_ISL_488684|2020-04-01	2020-04-01	United Kingdom	Europe	7765	167	25	1	1	1	1	1	1	1	10539	258
hCoV-19/Australia/NSW589/2020|EPI_ISL_478701|2020-04-01	2020-04-01	Australia	Oceania	1894	26	25	1	66	1	1	1	1	1	6524	258
hCoV-19/Italy/Hsacco-21/2020|EPI_ISL_486658|2020-04-01	2020-04-01	Italy	Europe	52	26	1	1	1	1	1	1	1	1	255	255
hCoV-19/Japan/PG-0470/2020|EPI_ISL_480130|2020-04-01	2020-04-01	Japan	Asia	245	26	1	1	1	1	1	1	39	1	317	317
hCoV-19/Scotland/EDB2893/2020|EPI_ISL_489027|2020-04-01	2020-04-01	United Kingdom	Europe	7766	26	1	1	1	1	1	1	1	1	10540	255
hCoV-19/Japan/PG-0399/2020|EPI_ISL_480068|2020-04-01	2020-04-01	Japan	Asia	7767	26	1	1	1	1	1	1	39	1	10541	300
hCoV-19/England/NORT-283601/2020|EPI_ISL_488615|2020-04-01	2020-04-01	United Kingdom	Europe	7534	61	1	1	1	1	1	1	1	1	10542	305
hCoV-19/England/BRIS-1277B2/2020|EPI_ISL_469771|2020-04-01	2020-04-01	United Kingdom	Europe	1510	26	599	1	1	1	1	123	39	1	10543	300
hCoV-19/England/NORT-295745/2020|EPI_ISL_488736|2020-04-01	2020-04-01	United Kingdom	Europe	231	593	1	1	1	1	1	1	1	1	5155	301
hCoV-19/Scotland/EDB2911/2020|EPI_ISL_487805|2020-04-01	2020-04-01	United Kingdom	Europe	52	26	1	1	1	1	1	1	39	1	300	300
hCoV-19/England/NORT-283908/2020|EPI_ISL_488568|2020-04-01	2020-04-01	United Kingdom	Europe	7768	1476	1	1	1	1	1	1	1	1	10544	255
hCoV-19/Japan/PG-0524/2020|EPI_ISL_480182|2020-04-01	2020-04-01	Japan	Asia	245	26	1	1	1	1	1	1	39	1	317	317
hCoV-19/England/BRIS-1277D0/2020|EPI_ISL_469553|2020-04-01	2020-04-01	United Kingdom	Europe	7769	26	1	1	29	1	1	1	830	1	10545	18372
hCoV-19/Peru/INS-038/2020|EPI_ISL_491461|2020-04-01	2020-04-01	Peru	South America	7770	85	1	1	1	1	1	1	387	1	10546	399
hCoV-19/USA/CA-CSMC35/2020|EPI_ISL_475646|2020-04-01	2020-04-01	USA	North America	195	26	25	1	1	1	1	1	1	1	258	258
hCoV-19/Austria/CeMM0576/2020|EPI_ISL_475923|2020-04-01	2020-04-01	Austria	Europe	7771	26	600	1	14	1	1	1	39	1	10547	369
hCoV-19/Scotland/EDB2894/2020|EPI_ISL_487703|2020-04-01	2020-04-01	United Kingdom	Europe	52	26	1	1	1	1	1	79	1	1	10231	255
hCoV-19/USA/CA-CSMC60/2020|EPI_ISL_475674|2020-04-01	2020-04-01	USA	North America	850	26	25	1	1	1	1	1	1	1	1123	258
hCoV-19/England/EXET-137245/2020|EPI_ISL_471957|2020-04-01	2020-04-01	United Kingdom	Europe	7772	1	1	1	1	1	1	1	1	1	10548	4
hCoV-19/USA/NC-Q2-NPVal-Donor4/2020|EPI_ISL_490213|2020-04-01	2020-04-01	USA	North America	850	26	25	1	1	1	1	1	1	1	1123	258
hCoV-19/USA/NC-Q2-NPVal-Donor5/2020|EPI_ISL_490214|2020-04-01	2020-04-01	USA	North America	850	26	25	1	1	1	1	1	1	1	1123	258
hCoV-19/England/BRIS-1276A6/2020|EPI_ISL_469603|2020-04-01	2020-04-01	United Kingdom	Europe	5013	26	25	1	1	1	1	1	1	1	10549	258
hCoV-19/USA/CA-ALSR-0505-SAN/2020|EPI_ISL_483188|2020-04-01	2020-04-01	USA	North America	7773	792	1	1	1	1	1	1	4	1	10550	10221
hCoV-19/England/NORT-29588E/2020|EPI_ISL_488692|2020-04-01	2020-04-01	United Kingdom	Europe	7590	1	4	1	1	1	1	1	1	1	10289	550
hCoV-19/England/BRIS-127846/2020|EPI_ISL_469568|2020-04-01	2020-04-01	United Kingdom	Europe	668	26	1	1	1	1	1	1	39	1	1259	300
hCoV-19/Czech Republic/NRL_5752/2020|EPI_ISL_491118|2020-04-01	2020-04-01	Czech Republic	Europe	7774	621	1	1	1	1	1	1	39	1	10551	300
hCoV-19/USA/CA-CSMC96/2020|EPI_ISL_475713|2020-04-02	2020-04-02	USA	North America	850	1074	25	1	1	1	1	1	1	1	10552	258
hCoV-19/USA/CA-ALSR-0476-SAN/2020|EPI_ISL_483166|2020-04-02	2020-04-02	USA	North America	7608	26	25	1	1	1	1	1	1	1	10320	258
hCoV-19/Russia/Moscow_PMVL-8/2020|EPI_ISL_470901|2020-04-02	2020-04-02	Russia	Europe	7775	26	1	1	1	1	1	1	39	1	10553	300
hCoV-19/USA/CA-CSMC97/2020|EPI_ISL_475714|2020-04-02	2020-04-02	USA	North America	195	26	25	1	1	1	1	1	89	1	10554	258
hCoV-19/Japan/PG-0528/2020|EPI_ISL_480186|2020-04-02	2020-04-02	Japan	Asia	7707	26	1	1	1	1	1	1	39	1	10456	300
hCoV-19/USA/CA-ALSR-0827-SAN/2020|EPI_ISL_483384|2020-04-02	2020-04-02	USA	North America	195	26	25	1	1	1	1	1	1	1	258	258
hCoV-19/Scotland/EDB2976/2020|EPI_ISL_487689|2020-04-02	2020-04-02	United Kingdom	Europe	7776	26	25	1	1	1	1	1	1	1	10555	258
hCoV-19/USA/FL-BPHL-0161/2020|EPI_ISL_480812|2020-04-02	2020-04-02	USA	North America	7777	26	25	1	1	1	1	1	1	1	10556	258
hCoV-19/USA/CA-CSMC108/2020|EPI_ISL_475583|2020-04-02	2020-04-02	USA	North America	7778	26	1	1	1	1	1	1	39	1	10557	300
hCoV-19/England/BRIS-1279CB/2020|EPI_ISL_469675|2020-04-02	2020-04-02	United Kingdom	Europe	7779	326	4	1	1	1	1	1	454	1	10558	550
hCoV-19/Hungary/UD-6278/2020|EPI_ISL_476070|2020-04-02	2020-04-02	Hungary	Europe	195	26	25	1	1	1	1	1	54	1	10559	258
hCoV-19/Canada/NB_250/2020|EPI_ISL_481748|2020-04-02	2020-04-02	Canada	North America	2231	26	25	1	1	1	1	1	1	1	3057	258
hCoV-19/USA/MD-MDH-0025/2020|EPI_ISL_481271|2020-04-02	2020-04-02	USA	North America	6469	26	25	1	1	1	1	1	1	1	10560	258
hCoV-19/Sweden/20-50595/2020|EPI_ISL_475119|2020-04-02	2020-04-02	Sweden	Europe	195	196	25	1	1	1	1	1	1	1	1063	1063
hCoV-19/Scotland/EDB2974/2020|EPI_ISL_488990|2020-04-02	2020-04-02	United Kingdom	Europe	1591	342	66	1	1	1	1	1	1	1	10447	985
hCoV-19/Scotland/EDB2950/2020|EPI_ISL_488999|2020-04-02	2020-04-02	United Kingdom	Europe	7719	26	1	1	1	1	1	1	1	1	10473	255
hCoV-19/USA/CA-CSMC101/2020|EPI_ISL_475576|2020-04-02	2020-04-02	USA	North America	850	26	25	1	1	1	1	1	1	1	1123	258
hCoV-19/USA/CA-ALSR-0981-SAN/2020|EPI_ISL_483440|2020-04-02	2020-04-02	USA	North America	231	26	1	1	1	1	1	1	4	1	498	498
hCoV-19/Scotland/EDB2981/2020|EPI_ISL_489023|2020-04-02	2020-04-02	United Kingdom	Europe	7671	26	1	1	1	1	1	1	1	1	10407	255
hCoV-19/USA/WI-WSLH-200043/2020|EPI_ISL_471208|2020-04-02	2020-04-02	USA	North America	7780	26	25	1	1	1	1	1	1	1	10561	258
hCoV-19/Finland/2A10SVIIC/2020|EPI_ISL_481650|2020-04-02	2020-04-02	Finland	Europe	231	205	1	21	1	1	1	1	4	1	10562	498
hCoV-19/USA/WI-WSLH-200041/2020|EPI_ISL_471206|2020-04-02	2020-04-02	USA	North America	195	26	25	1	1	1	1	1	1	1	258	258
hCoV-19/Scotland/EDB2984/2020|EPI_ISL_488974|2020-04-02	2020-04-02	United Kingdom	Europe	7781	26	1	1	1	1	1	1	39	1	10563	300
hCoV-19/England/OXON-B2322/2020|EPI_ISL_479137|2020-04-02	2020-04-02	United Kingdom	Europe	1799	26	1	1	1	1	1	1	39	1	7373	300
hCoV-19/Sweden/20-50601/2020|EPI_ISL_475150|2020-04-02	2020-04-02	Sweden	Europe	7782	196	601	1	1	1	1	1	1	1	10564	1063
hCoV-19/USA/CA-ALSR-0799-SAN/2020|EPI_ISL_483366|2020-04-02	2020-04-02	USA	North America	1385	26	25	1	1	1	1	1	1	1	1874	258
hCoV-19/Japan/PG-0423/2020|EPI_ISL_480091|2020-04-02	2020-04-02	Japan	Asia	245	26	1	1	1	1	1	1	39	1	317	317
hCoV-19/England/OXON-B2708/2020|EPI_ISL_479169|2020-04-02	2020-04-02	United Kingdom	Europe	5571	26	1	1	1	1	1	1	1	1	7611	255
hCoV-19/England/BRIS-12799E/2020|EPI_ISL_469608|2020-04-02	2020-04-02	United Kingdom	Europe	7783	366	1	1	1	1	1	1	39	1	10565	300
hCoV-19/England/NORT-295930/2020|EPI_ISL_488697|2020-04-02	2020-04-02	United Kingdom	Europe	1782	26	1	1	1	1	1	1	1	1	2432	255
hCoV-19/Scotland/EDB2983/2020|EPI_ISL_487733|2020-04-02	2020-04-02	United Kingdom	Europe	7784	26	66	1	1	1	1	1	1	1	10566	985
hCoV-19/USA/CA-CSMC107/2020|EPI_ISL_475582|2020-04-02	2020-04-02	USA	North America	7785	26	25	1	1	1	1	1	1	1	10567	258
hCoV-19/Scotland/EDB2968/2020|EPI_ISL_488911|2020-04-02	2020-04-02	United Kingdom	Europe	7786	26	1	1	1	1	197	1	1	1	10568	255
hCoV-19/USA/CA-ALSR-0481-SAN/2020|EPI_ISL_483169|2020-04-02	2020-04-02	USA	North America	195	26	25	1	1	1	1	1	1	1	258	258
hCoV-19/Oman/8556/2020|EPI_ISL_491121|2020-04-02	2020-04-02	Oman	Asia	7787	26	1	1	1	1	1	1	39	1	10569	300
hCoV-19/Sweden/20-50600/2020|EPI_ISL_475149|2020-04-02	2020-04-02	Sweden	Europe	7268	196	25	1	1	1	1	1	1	1	9835	1063
hCoV-19/Finland/2A92SVIIC/2020|EPI_ISL_481649|2020-04-02	2020-04-02	Finland	Europe	7788	196	25	1	1	1	1	1	1	1	10570	1063
hCoV-19/USA/CA-CSMC95/2020|EPI_ISL_475712|2020-04-02	2020-04-02	USA	North America	7789	1	31	1	1	1	1	123	7	1	10571	67
hCoV-19/Japan/PG-0481/2020|EPI_ISL_480140|2020-04-02	2020-04-02	Japan	Asia	7790	26	1	1	1	1	1	1	39	1	10572	300
hCoV-19/Sweden/20-50615/2020|EPI_ISL_475151|2020-04-02	2020-04-02	Sweden	Europe	195	196	25	1	1	1	1	1	1	1	1063	1063
hCoV-19/Scotland/EDB2953/2020|EPI_ISL_489057|2020-04-02	2020-04-02	United Kingdom	Europe	1591	342	66	1	1	1	1	1	1	1	10447	985
hCoV-19/Japan/PG-0475/2020|EPI_ISL_480135|2020-04-02	2020-04-02	Japan	Asia	7480	26	1	1	1	1	1	1	39	1	10125	300
hCoV-19/USA/CA-ALSR-0493-SAN/2020|EPI_ISL_483178|2020-04-02	2020-04-02	USA	North America	231	26	1	1	1	1	1	1	4	1	498	498
hCoV-19/Finland/2A68SVIIIA/2020|EPI_ISL_481651|2020-04-02	2020-04-02	Finland	Europe	7791	196	25	1	1	1	1	1	1	1	10573	1063
hCoV-19/USA/OR-PROV-219/2020|EPI_ISL_482454|2020-04-02	2020-04-02	USA	North America	7792	26	25	1	1	1	1	1	1	1	10574	258
hCoV-19/USA/CA-CZB-1774/2020|EPI_ISL_476791|2020-04-02	2020-04-02	USA	North America	7793	26	25	1	1	1	1	1	1	1	10575	258
hCoV-19/USA/CA-CSMC102/2020|EPI_ISL_475577|2020-04-02	2020-04-02	USA	North America	7794	26	1	1	13	1	1	1	1	1	10576	348
hCoV-19/Australia/NSW624/2020|EPI_ISL_490033|2020-04-02	2020-04-02	Australia	Oceania	436	26	1	1	1	1	1	1	39	1	564	300
hCoV-19/Japan/PG-0514/2020|EPI_ISL_480172|2020-04-02	2020-04-02	Japan	Asia	7531	274	143	1	1	1	1	1	39	1	10201	317
hCoV-19/Scotland/EDB2947/2020|EPI_ISL_488991|2020-04-02	2020-04-02	United Kingdom	Europe	7795	26	1	1	1	1	1	1	69	1	10577	2574
hCoV-19/USA/CA-CSMC104/2020|EPI_ISL_475579|2020-04-02	2020-04-02	USA	North America	7794	26	1	1	13	1	1	1	1	1	10576	348
hCoV-19/Japan/PG-0478/2020|EPI_ISL_480138|2020-04-02	2020-04-02	Japan	Asia	7796	26	1	1	1	1	1	1	39	1	10578	300
hCoV-19/Scotland/EDB2956/2020|EPI_ISL_488883|2020-04-02	2020-04-02	United Kingdom	Europe	1882	26	1	1	1	1	1	1	69	1	2574	2574
hCoV-19/USA/FL-BPHL-0157/2020|EPI_ISL_480808|2020-04-02	2020-04-02	USA	North America	792	26	25	1	1	1	1	14	1	1	1043	1043
hCoV-19/Finland/2A82SVIIIA/2020|EPI_ISL_481655|2020-04-02	2020-04-02	Finland	Europe	7797	196	25	1	1	1	1	65	1	1	10579	1063
hCoV-19/Scotland/EDB2960/2020|EPI_ISL_488903|2020-04-02	2020-04-02	United Kingdom	Europe	1882	26	1	1	1	1	1	1	69	1	2574	2574
hCoV-19/USA/CA-CSMC114/2020|EPI_ISL_475590|2020-04-02	2020-04-02	USA	North America	646	26	25	1	1	1	1	1	1	1	844	844
hCoV-19/Japan/PG-0476/2020|EPI_ISL_480136|2020-04-02	2020-04-02	Japan	Asia	7480	26	1	1	1	1	1	1	39	1	10125	300
hCoV-19/USA/CA-CSMC92/2020|EPI_ISL_475709|2020-04-02	2020-04-02	USA	North America	7798	26	25	1	1	1	3	1	1	1	10580	258
hCoV-19/USA/OR-PROV-209/2020|EPI_ISL_482450|2020-04-02	2020-04-02	USA	North America	7799	26	25	1	1	1	1	1	1	1	10581	258
hCoV-19/Finland/2A71SVIIIA/2020|EPI_ISL_481652|2020-04-02	2020-04-02	Finland	Europe	7800	196	25	1	1	1	1	1	1	1	10582	1063
hCoV-19/Scotland/EDB2963/2020|EPI_ISL_487838|2020-04-02	2020-04-02	United Kingdom	Europe	7801	26	1	1	14	1	1	1	39	1	10583	369
hCoV-19/USA/WI-WSLH-200079/2020|EPI_ISL_471244|2020-04-02	2020-04-02	USA	North America	7802	26	25	1	1	1	1	14	831	1	10584	768
hCoV-19/Scotland/EDB2954/2020|EPI_ISL_489013|2020-04-02	2020-04-02	United Kingdom	Europe	7803	263	1	1	1	1	1	1	1	1	10585	255
hCoV-19/USA/CA-ALSR-0512-SAN/2020|EPI_ISL_483191|2020-04-02	2020-04-02	USA	North America	5284	26	25	1	1	1	1	14	1	1	7226	768
hCoV-19/Japan/PG-0513/2020|EPI_ISL_480171|2020-04-02	2020-04-02	Japan	Asia	245	26	1	1	1	1	1	1	39	1	317	317
hCoV-19/Scotland/EDB656/2020|EPI_ISL_491578|2020-04-02	2020-04-02	United Kingdom	Europe	955	1	4	1	1	1	1	1	1	1	1333	550
hCoV-19/USA/CA-ALSR-0794-SAN/2020|EPI_ISL_483362|2020-04-02	2020-04-02	USA	North America	5284	26	25	1	1	1	1	14	1	1	7226	768
hCoV-19/USA/CA-ALSR-0503-SAN/2020|EPI_ISL_483187|2020-04-02	2020-04-02	USA	North America	7804	236	1	1	1	1	1	3	1	1	10586	256
hCoV-19/Japan/PG-0511/2020|EPI_ISL_480169|2020-04-02	2020-04-02	Japan	Asia	245	26	1	1	1	1	1	1	832	1	10587	317
hCoV-19/England/LOND-D6DC0/2020|EPI_ISL_478434|2020-04-02	2020-04-02	United Kingdom	Europe	52	26	1	1	1	1	1	1	39	1	300	300
hCoV-19/England/LOND-D6DB1/2020|EPI_ISL_478433|2020-04-02	2020-04-02	United Kingdom	Europe	52	26	1	1	1	23	1	1	39	1	1745	300
hCoV-19/England/EXET-137236/2020|EPI_ISL_471956|2020-04-02	2020-04-02	United Kingdom	Europe	5474	1	1	1	1	1	1	1	1	1	7472	4
hCoV-19/England/BRIS-127891/2020|EPI_ISL_469605|2020-04-02	2020-04-02	United Kingdom	Europe	599	85	1	1	1	1	1	1	86	1	780	780
hCoV-19/England/OXON-B2586/2020|EPI_ISL_479156|2020-04-02	2020-04-02	United Kingdom	Europe	5449	26	364	1	1	1	1	1	39	1	10588	317
hCoV-19/Wales/PHWC-29D19/2020|EPI_ISL_474248|2020-04-02	2020-04-02	United Kingdom	Europe	2114	26	164	1	1	1	1	1	39	1	2888	6331
hCoV-19/USA/CA-ALSR-0821-SAN/2020|EPI_ISL_483381|2020-04-02	2020-04-02	USA	North America	195	26	25	1	1	1	1	1	1	1	258	258
hCoV-19/USA/CA-CSMC112/2020|EPI_ISL_475588|2020-04-02	2020-04-02	USA	North America	195	356	25	1	1	7	1	1	1	1	10589	258
hCoV-19/Japan/PG-0402/2020|EPI_ISL_480071|2020-04-02	2020-04-02	Japan	Asia	245	26	1	1	1	1	1	1	39	1	317	317
hCoV-19/Japan/PG-0512/2020|EPI_ISL_480170|2020-04-02	2020-04-02	Japan	Asia	7805	274	143	1	1	1	1	1	39	1	10590	317
hCoV-19/Scotland/EDB2979/2020|EPI_ISL_488942|2020-04-02	2020-04-02	United Kingdom	Europe	1882	26	1	1	1	1	1	1	69	1	2574	2574
hCoV-19/Brazil/SP-126/2020|EPI_ISL_471541|2020-04-02	2020-04-02	Brazil	South America	7806	228	1	1	1	1	1	1	39	1	10591	1328
hCoV-19/Scotland/EDB2955/2020|EPI_ISL_488939|2020-04-02	2020-04-02	United Kingdom	Europe	1882	26	1	1	1	1	1	1	69	1	2574	2574
hCoV-19/Spain/Alcala_la_Real-COV002998/2020|EPI_ISL_474836|2020-04-02	2020-04-02	Spain	Europe	7807	610	1	1	1	1	1	1	1	1	10592	255
hCoV-19/USA/VA_NIDDL_2896/2020|EPI_ISL_491921|2020-04-02	2020-04-02	USA	North America	7808	4	1	1	3	1	1	5	161	1	10593	1508
hCoV-19/England/OXON-B23E6/2020|EPI_ISL_479141|2020-04-02	2020-04-02	United Kingdom	Europe	195	1477	25	1	1	1	1	1	1	1	10594	258
hCoV-19/Spain/Albacete-COV003760/2020|EPI_ISL_474803|2020-04-02	2020-04-02	Spain	Europe	7809	26	1	1	1	1	1	1	1	1	10595	255
hCoV-19/England/BRIS-1279AD/2020|EPI_ISL_469704|2020-04-02	2020-04-02	United Kingdom	Europe	7810	366	1	1	1	1	1	1	39	1	10596	300
hCoV-19/Senegal/6847/2020|EPI_ISL_486865|2020-04-02	2020-04-02	Senegal	Africa	7811	26	25	1	1	90	1	1	1	1	10597	258
hCoV-19/Finland/2A72SVIIIA/2020|EPI_ISL_481653|2020-04-02	2020-04-02	Finland	Europe	195	196	25	1	1	1	1	1	480	1	10090	1063
hCoV-19/Finland/2A77SVIIIA/2020|EPI_ISL_481654|2020-04-02	2020-04-02	Finland	Europe	7797	196	25	1	1	1	1	65	1	1	10579	1063
hCoV-19/USA/CA-ALSR-0987-SAN/2020|EPI_ISL_483444|2020-04-02	2020-04-02	USA	North America	7608	26	25	1	1	1	1	1	1	1	10320	258
hCoV-19/Oman/8290/2020|EPI_ISL_491135|2020-04-02	2020-04-02	Oman	Asia	4564	914	1	1	1	1	1	1	39	1	6229	300
hCoV-19/Austria/CeMM0628/2020|EPI_ISL_475932|2020-04-02	2020-04-02	Austria	Europe	7812	26	25	1	1	1	1	1	1	1	10598	258
hCoV-19/England/OXON-B24C5/2020|EPI_ISL_479148|2020-04-02	2020-04-02	United Kingdom	Europe	7813	26	16	1	14	1	1	1	46	1	10599	369
hCoV-19/Japan/PG-0480/2020|EPI_ISL_480139|2020-04-02	2020-04-02	Japan	Asia	245	26	598	1	1	1	1	1	39	1	10532	317
hCoV-19/Japan/PG-0401/2020|EPI_ISL_480070|2020-04-02	2020-04-02	Japan	Asia	2877	26	1	1	1	1	1	1	39	1	10300	300
hCoV-19/Japan/PG-0527/2020|EPI_ISL_480185|2020-04-02	2020-04-02	Japan	Asia	245	26	1	1	1	1	1	1	39	1	317	317
hCoV-19/USA/CA-ALSR-0820-SAN/2020|EPI_ISL_483380|2020-04-02	2020-04-02	USA	North America	7814	26	25	1	1	1	1	1	1	1	10600	258
hCoV-19/England/BRIS-1276B5/2020|EPI_ISL_469636|2020-04-02	2020-04-02	United Kingdom	Europe	52	26	1	1	1	1	1	1	39	1	300	300
hCoV-19/USA/CA-CSMC105/2020|EPI_ISL_475580|2020-04-02	2020-04-02	USA	North America	7815	26	25	1	1	1	1	70	1	1	10601	258
hCoV-19/USA/FL-BPHL-0160/2020|EPI_ISL_480811|2020-04-02	2020-04-02	USA	North America	1103	26	25	1	1	1	1	1	1	1	1531	258
hCoV-19/England/OXON-B2647/2020|EPI_ISL_479162|2020-04-02	2020-04-02	United Kingdom	Europe	52	26	1	1	1	1	1	1	39	1	300	300
hCoV-19/England/LOND-D6DDF/2020|EPI_ISL_478435|2020-04-02	2020-04-02	United Kingdom	Europe	7816	26	1	1	1	1	1	1	39	1	10602	300
hCoV-19/Japan/PG-0547/2020|EPI_ISL_480203|2020-04-02	2020-04-02	Japan	Asia	231	26	1	1	1	1	1	1	1	1	301	301
hCoV-19/Canada/QC_AQ3/2020|EPI_ISL_476511|2020-04-03	2020-04-03	Canada	North America	347	26	36	1	1	1	1	1	1	1	697	454
hCoV-19/England/NORT-2959F4/2020|EPI_ISL_478645|2020-04-03	2020-04-03	United Kingdom	Europe	7817	26	1	1	1	88	1	1	39	1	10603	300
hCoV-19/England/BRIS-12FAA2/2020|EPI_ISL_488261|2020-04-03	2020-04-03	United Kingdom	Europe	7818	1478	1	1	1	1	1	1	833	1	10604	300
hCoV-19/Scotland/EDB3020/2020|EPI_ISL_489032|2020-04-03	2020-04-03	United Kingdom	Europe	7688	26	589	1	53	1	1	1	1	1	10605	258
hCoV-19/Japan/PG-0500/2020|EPI_ISL_480159|2020-04-03	2020-04-03	Japan	Asia	7819	26	1	1	1	1	1	1	39	1	10606	300
hCoV-19/USA/FL-BPHL-0164/2020|EPI_ISL_480815|2020-04-03	2020-04-03	USA	North America	7820	26	602	1	1	7	1	1	1	1	10607	258
hCoV-19/Austria/CeMM0343/2020|EPI_ISL_475804|2020-04-03	2020-04-03	Austria	Europe	7821	1	29	1	1	1	1	3	36	1	10608	355
hCoV-19/USA/CA-CSMC34/2020|EPI_ISL_475645|2020-04-03	2020-04-03	USA	North America	7822	1	603	1	1	1	1	3	834	1	10609	256
hCoV-19/Canada/NB_257/2020|EPI_ISL_481750|2020-04-03	2020-04-03	Canada	North America	486	99	1	1	1	1	1	1	40	1	927	1179
hCoV-19/Austria/CeMM0528/2020|EPI_ISL_475895|2020-04-03	2020-04-03	Austria	Europe	52	26	1	1	13	1	1	1	1	1	348	348
hCoV-19/England/LOND-D6EBE/2020|EPI_ISL_478443|2020-04-03	2020-04-03	United Kingdom	Europe	1642	26	1	1	1	1	1	1	39	1	2226	300
hCoV-19/England/LOND-D6F42/2020|EPI_ISL_478444|2020-04-03	2020-04-03	United Kingdom	Europe	2992	602	4	1	1	1	1	1	1	1	4100	550
hCoV-19/Brazil/SP-127/2020|EPI_ISL_471542|2020-04-03	2020-04-03	Brazil	South America	7823	228	1	1	1	1	1	1	39	1	10610	1328
hCoV-19/England/LOND-D704E/2020|EPI_ISL_478455|2020-04-03	2020-04-03	United Kingdom	Europe	52	26	1	1	13	1	1	1	1	1	348	348
hCoV-19/Italy/IZSPB_3725/2020|EPI_ISL_477197|2020-04-03	2020-04-03	Italy	Europe	7824	26	1	1	1	1	1	1	39	1	10611	300
hCoV-19/Japan/PG-0515/2020|EPI_ISL_480173|2020-04-03	2020-04-03	Japan	Asia	7825	274	143	1	1	1	1	1	39	1	10612	317
hCoV-19/England/LOND-D7002/2020|EPI_ISL_478452|2020-04-03	2020-04-03	United Kingdom	Europe	1127	26	1	77	1	1	1	1	1	1	10613	255
hCoV-19/England/BRIS-12FA1B/2020|EPI_ISL_488419|2020-04-03	2020-04-03	United Kingdom	Europe	52	26	1	1	1	1	1	1	39	1	300	300
hCoV-19/USA/FL-Miami-04_UMTL-95QV/2020|EPI_ISL_479759|2020-04-03	2020-04-03	USA	North America	7826	26	25	1	1	1	1	1	1	1	10614	258
hCoV-19/Finland/3A21S9/2020|EPI_ISL_481665|2020-04-03	2020-04-03	Finland	Europe	195	196	25	1	1	1	1	1	1	1	1063	1063
hCoV-19/Scotland/EDB3024/2020|EPI_ISL_488948|2020-04-03	2020-04-03	United Kingdom	Europe	52	1429	1	1	1	1	1	1	39	1	10183	300
hCoV-19/Singapore/564/2020|EPI_ISL_483587|2020-04-03	2020-04-03	Singapore	Asia	7827	99	1	1	1	1	1	1	40	1	10615	1179
hCoV-19/Scotland/EDB3005/2020|EPI_ISL_487897|2020-04-03	2020-04-03	United Kingdom	Europe	1882	26	1	1	1	1	1	1	69	1	2574	2574
hCoV-19/England/NORT-295A3D/2020|EPI_ISL_488457|2020-04-03	2020-04-03	United Kingdom	Europe	7828	288	1	1	1	1	1	1	39	1	10616	2490
hCoV-19/USA/VA_NIDDL_2925/2020|EPI_ISL_491922|2020-04-03	2020-04-03	USA	North America	258	26	25	1	1	1	1	45	1	1	9840	338
hCoV-19/Japan/Donner35/2020|EPI_ISL_469293|2020-04-03	2020-04-03	Japan	Asia	2877	176	1	1	1	1	1	1	39	1	3953	300
hCoV-19/Japan/PG-0541/2020|EPI_ISL_480197|2020-04-03	2020-04-03	Japan	Asia	231	26	1	1	1	1	1	1	1	1	301	301
hCoV-19/Japan/PG-0482/2020|EPI_ISL_480141|2020-04-03	2020-04-03	Japan	Asia	245	26	598	1	1	1	1	1	39	1	10532	317
hCoV-19/Scotland/EDB3037/2020|EPI_ISL_488956|2020-04-03	2020-04-03	United Kingdom	Europe	3575	26	1	1	1	1	1	1	69	1	4882	2574
hCoV-19/England/LOND-D6F60/2020|EPI_ISL_478445|2020-04-03	2020-04-03	United Kingdom	Europe	4978	26	1	1	1	1	1	1	39	1	6784	300
hCoV-19/Scotland/EDB3000/2020|EPI_ISL_489008|2020-04-03	2020-04-03	United Kingdom	Europe	7829	26	1	1	1	1	1	1	69	1	10617	2574
hCoV-19/England/NORT-295B67/2020|EPI_ISL_488710|2020-04-03	2020-04-03	United Kingdom	Europe	426	1	4	1	1	1	1	1	110	1	10618	550
hCoV-19/Scotland/EDB3052/2020|EPI_ISL_487851|2020-04-03	2020-04-03	United Kingdom	Europe	7830	1429	1	1	1	1	1	1	39	1	10619	300
hCoV-19/Scotland/EDB3078/2020|EPI_ISL_489001|2020-04-03	2020-04-03	United Kingdom	Europe	7776	26	25	1	1	1	1	1	1	1	10555	258
hCoV-19/England/NORT-283C2D/2020|EPI_ISL_488835|2020-04-03	2020-04-03	United Kingdom	Europe	7831	26	1	1	1	1	1	1	39	1	10620	300
hCoV-19/USA/CA-CSMC33/2020|EPI_ISL_475644|2020-04-03	2020-04-03	USA	North America	7832	26	25	1	1	1	1	1	1	1	10621	258
hCoV-19/Scotland/CVR3839/2020|EPI_ISL_473779|2020-04-03	2020-04-03	United Kingdom	Europe	1882	909	1	1	1	1	1	1	69	1	10622	2574
hCoV-19/Spain/Albacete-COV003777/2020|EPI_ISL_474810|2020-04-03	2020-04-03	Spain	Europe	7833	26	1	1	1	1	1	1	137	1	10623	301
hCoV-19/Japan/PG-0403/2020|EPI_ISL_480072|2020-04-03	2020-04-03	Japan	Asia	7834	26	1	1	1	1	1	1	39	1	10624	300
hCoV-19/Scotland/EDB3023/2020|EPI_ISL_488891|2020-04-03	2020-04-03	United Kingdom	Europe	52	26	1	1	1	1	1	1	1	1	255	255
hCoV-19/England/BRIS-12F9D2/2020|EPI_ISL_488432|2020-04-03	2020-04-03	United Kingdom	Europe	7835	85	1	1	1	1	1	1	835	1	10625	780
hCoV-19/Japan/PG-0529/2020|EPI_ISL_480187|2020-04-03	2020-04-03	Japan	Asia	245	26	1	1	1	1	1	1	39	1	317	317
hCoV-19/USA/CA-ALSR-0822-SAN/2020|EPI_ISL_483382|2020-04-03	2020-04-03	USA	North America	1246	742	25	1	1	1	1	1	1	67	9742	258
hCoV-19/Oman/8600/2020|EPI_ISL_491128|2020-04-03	2020-04-03	Oman	Asia	4606	26	1	1	1	1	1	1	39	1	6282	300
hCoV-19/England/BRIS-12FB09/2020|EPI_ISL_488392|2020-04-03	2020-04-03	United Kingdom	Europe	7836	26	1	1	1	1	1	1	39	1	10626	300
hCoV-19/Scotland/EDB3041/2020|EPI_ISL_489050|2020-04-03	2020-04-03	United Kingdom	Europe	7837	1	4	1	1	1	1	1	1	1	10627	550
hCoV-19/Japan/PG-0590/2020|EPI_ISL_480222|2020-04-03	2020-04-03	Japan	Asia	1378	26	25	1	1	1	1	1	1	1	1865	258
hCoV-19/USA/CA-CSMC40/2020|EPI_ISL_475652|2020-04-03	2020-04-03	USA	North America	850	26	25	1	1	1	1	1	836	1	10628	258
hCoV-19/Serbia/UE92/2020|EPI_ISL_482744|2020-04-03	2020-04-03	Serbia	Europe	7838	85	1	1	104	1	1	1	39	1	10629	399
hCoV-19/Scotland/EDB3033/2020|EPI_ISL_488889|2020-04-03	2020-04-03	United Kingdom	Europe	7839	1429	1	1	1	1	1	1	39	1	10630	300
hCoV-19/England/BRIS-12FA2A/2020|EPI_ISL_488315|2020-04-03	2020-04-03	United Kingdom	Europe	7840	1	4	1	1	1	1	1	1	1	10631	550
hCoV-19/Scotland/EDB3014/2020|EPI_ISL_488949|2020-04-03	2020-04-03	United Kingdom	Europe	7545	26	66	1	230	1	1	1	1	1	10632	985
hCoV-19/England/NORT-283AF6/2020|EPI_ISL_488547|2020-04-03	2020-04-03	United Kingdom	Europe	52	26	567	1	1	1	1	190	39	1	10633	300
hCoV-19/Scotland/EDB3031/2020|EPI_ISL_488932|2020-04-03	2020-04-03	United Kingdom	Europe	1882	26	1	1	1	1	1	1	69	1	2574	2574
hCoV-19/Finland/3A19S9/2020|EPI_ISL_481664|2020-04-03	2020-04-03	Finland	Europe	195	196	25	1	1	1	1	1	1	1	1063	1063
hCoV-19/England/NORT-283BD5/2020|EPI_ISL_488532|2020-04-03	2020-04-03	United Kingdom	Europe	7841	1479	1	1	1	1	1	1	39	1	10634	300
hCoV-19/England/LOND-D7011/2020|EPI_ISL_478453|2020-04-03	2020-04-03	United Kingdom	Europe	52	26	1	1	1	1	1	1	1	1	255	255
hCoV-19/England/LOND-D703F/2020|EPI_ISL_478454|2020-04-03	2020-04-03	United Kingdom	Europe	423	1	4	1	1	1	1	1	1	1	550	550
hCoV-19/England/NORT-295A5B/2020|EPI_ISL_488598|2020-04-03	2020-04-03	United Kingdom	Europe	231	26	1	8	1	1	1	1	1	1	10247	301
hCoV-19/England/NORT-283B3F/2020|EPI_ISL_488504|2020-04-03	2020-04-03	United Kingdom	Europe	7842	1480	116	1	1	1	1	1	1	1	10635	4
hCoV-19/Japan/PG-0484/2020|EPI_ISL_480143|2020-04-03	2020-04-03	Japan	Asia	245	26	1	1	1	1	1	1	39	1	317	317
hCoV-19/England/NORT-283D57/2020|EPI_ISL_488742|2020-04-03	2020-04-03	United Kingdom	Europe	52	1481	66	1	1	1	1	1	1	1	10636	985
hCoV-19/England/BRIS-12FAC0/2020|EPI_ISL_488389|2020-04-03	2020-04-03	United Kingdom	Europe	7843	26	1	1	1	1	1	1	1	1	10637	255
hCoV-19/Scotland/EDB690/2020|EPI_ISL_491552|2020-04-03	2020-04-03	United Kingdom	Europe	7844	85	1	1	1	1	1	1	86	1	10638	780
hCoV-19/Finland/3A47S9/2020|EPI_ISL_481667|2020-04-03	2020-04-03	Finland	Europe	195	196	25	1	1	1	1	1	1	1	1063	1063
hCoV-19/Scotland/EDB3028/2020|EPI_ISL_489061|2020-04-03	2020-04-03	United Kingdom	Europe	1882	26	1	1	1	1	1	1	69	1	2574	2574
hCoV-19/Scotland/EDB3002/2020|EPI_ISL_488938|2020-04-03	2020-04-03	United Kingdom	Europe	1882	26	1	1	1	1	1	1	69	1	2574	2574
hCoV-19/USA/OR-PROV-003/2020|EPI_ISL_482294|2020-04-03	2020-04-03	USA	North America	4274	179	25	1	1	1	1	1	1	1	10639	258
hCoV-19/England/LOND-D6FD9/2020|EPI_ISL_478450|2020-04-03	2020-04-03	United Kingdom	Europe	423	1	4	1	1	1	1	1	1	1	550	550
hCoV-19/Scotland/EDB3045/2020|EPI_ISL_488992|2020-04-03	2020-04-03	United Kingdom	Europe	7801	26	1	1	14	1	1	1	39	1	10583	369
hCoV-19/England/BRIS-12FA48/2020|EPI_ISL_488251|2020-04-03	2020-04-03	United Kingdom	Europe	7845	26	1	1	1	1	1	1	39	1	10640	300
hCoV-19/Scotland/EDB3043/2020|EPI_ISL_488929|2020-04-03	2020-04-03	United Kingdom	Europe	6191	26	1	1	1	1	1	1	1	1	8428	300
hCoV-19/Scotland/EDB3004/2020|EPI_ISL_489005|2020-04-03	2020-04-03	United Kingdom	Europe	7846	923	1	1	1	1	1	1	1	1	10641	255
hCoV-19/Scotland/EDB3042/2020|EPI_ISL_488920|2020-04-03	2020-04-03	United Kingdom	Europe	7847	1	4	1	1	1	1	1	1	1	10642	550
hCoV-19/USA/OR-PROV-015/2020|EPI_ISL_482302|2020-04-03	2020-04-03	USA	North America	7848	1	86	1	1	1	1	1	1	1	10643	2774
hCoV-19/USA/CA-CSMC76/2020|EPI_ISL_475691|2020-04-03	2020-04-03	USA	North America	7849	26	1	1	1	1	1	1	39	1	10644	300
hCoV-19/Scotland/CVR1509/2020|EPI_ISL_477822|2020-04-03	2020-04-03	United Kingdom	Europe	3112	26	1	1	1	1	1	1	69	1	4260	2574
hCoV-19/USA/FL-BPHL-0166/2020|EPI_ISL_480817|2020-04-03	2020-04-03	USA	North America	7850	26	25	1	1	1	1	1	1	1	10645	258
hCoV-19/USA/CA-CSMC36/2020|EPI_ISL_475647|2020-04-03	2020-04-03	USA	North America	792	26	25	1	1	1	1	14	1	1	1043	1043
hCoV-19/USA/OR-PROV-206/2020|EPI_ISL_482448|2020-04-03	2020-04-03	USA	North America	5497	26	1	1	1	1	1	1	39	1	7508	300
hCoV-19/Japan/PG-0525/2020|EPI_ISL_480183|2020-04-03	2020-04-03	Japan	Asia	7851	26	1	1	1	1	1	1	39	1	10646	300
hCoV-19/Singapore/589/2020|EPI_ISL_483612|2020-04-03	2020-04-03	Singapore	Asia	7852	99	23	1	1	1	1	1	301	1	10647	1179
hCoV-19/England/BRIS-12FB18/2020|EPI_ISL_488347|2020-04-03	2020-04-03	United Kingdom	Europe	52	26	1	1	1	1	1	1	39	1	300	300
hCoV-19/Finland/3A56S9/2020|EPI_ISL_481668|2020-04-03	2020-04-03	Finland	Europe	7853	196	25	1	1	1	1	1	1	1	10648	1063
hCoV-19/England/LOND-D6FF7/2020|EPI_ISL_478451|2020-04-03	2020-04-03	United Kingdom	Europe	7854	1	4	1	1	1	32	1	1	1	10649	550
hCoV-19/Scotland/EDB3027/2020|EPI_ISL_488993|2020-04-03	2020-04-03	United Kingdom	Europe	7855	342	66	1	1	1	1	1	1	1	10650	985
hCoV-19/USA/MD-MDH-0026/2020|EPI_ISL_481272|2020-04-03	2020-04-03	USA	North America	1108	4	1	1	3	1	203	5	161	1	10651	1508
hCoV-19/Japan/PG-0413/2020|EPI_ISL_480082|2020-04-03	2020-04-03	Japan	Asia	245	26	1	1	1	1	1	1	39	1	317	317
hCoV-19/Scotland/EDB4829/2020|EPI_ISL_487966|2020-04-03	2020-04-03	United Kingdom	Europe	231	26	1	1	1	1	1	1	1	1	301	301
hCoV-19/Finland/3A26S9/2020|EPI_ISL_481666|2020-04-03	2020-04-03	Finland	Europe	7856	196	25	1	1	1	1	1	311	1	10652	1063
hCoV-19/USA/CA-CSMC39/2020|EPI_ISL_475650|2020-04-03	2020-04-03	USA	North America	7857	26	25	1	1	1	1	1	1	1	10653	258
hCoV-19/England/BRIS-12FAEE/2020|EPI_ISL_488325|2020-04-03	2020-04-03	United Kingdom	Europe	7858	26	565	1	1	1	1	1	39	1	10654	300
hCoV-19/USA/CA-CSMC71/2020|EPI_ISL_475686|2020-04-03	2020-04-03	USA	North America	7859	500	1	1	3	1	1	5	1	1	10655	2649
hCoV-19/Japan/PG-0483/2020|EPI_ISL_480142|2020-04-03	2020-04-03	Japan	Asia	245	26	1	1	24	1	1	1	39	1	10301	317
hCoV-19/Scotland/EDB3040/2020|EPI_ISL_489052|2020-04-03	2020-04-03	United Kingdom	Europe	7554	26	1	1	1	1	1	1	1	1	10235	255
hCoV-19/USA/FL-BPHL-0167/2020|EPI_ISL_480818|2020-04-03	2020-04-03	USA	North America	7860	26	25	1	1	1	1	14	1	1	10656	768
hCoV-19/USA/CA-CSMC37/2020|EPI_ISL_475648|2020-04-03	2020-04-03	USA	North America	7861	26	25	1	1	1	1	1	1	1	10657	258
hCoV-19/Scotland/EDB3032/2020|EPI_ISL_489038|2020-04-03	2020-04-03	United Kingdom	Europe	7862	26	1	1	1	1	1	1	1	1	10658	255
hCoV-19/England/BRIS-12FA57/2020|EPI_ISL_488341|2020-04-03	2020-04-03	United Kingdom	Europe	7863	26	1	1	1	1	1	1	39	1	10659	300
hCoV-19/USA/MI-UM-2006S001040/2020|EPI_ISL_484796|2020-04-03	2020-04-03	USA	North America	5981	263	25	1	1	1	1	1	1	1	10660	258
hCoV-19/England/BRIS-12FA66/2020|EPI_ISL_488439|2020-04-03	2020-04-03	United Kingdom	Europe	258	205	25	1	23	1	1	1	1	1	1142	1142
hCoV-19/USA/CA-CSMC75/2020|EPI_ISL_475690|2020-04-03	2020-04-03	USA	North America	7864	26	1	1	1	1	1	1	1	1	10661	255
hCoV-19/Austria/CeMM0337/2020|EPI_ISL_475800|2020-04-03	2020-04-03	Austria	Europe	7865	132	1	1	1	1	1	1	214	1	10662	681
hCoV-19/Scotland/EDB3035/2020|EPI_ISL_489004|2020-04-03	2020-04-03	United Kingdom	Europe	3575	26	1	1	1	1	1	1	69	1	4882	2574
hCoV-19/Scotland/EDB3046/2020|EPI_ISL_488879|2020-04-03	2020-04-03	United Kingdom	Europe	1882	26	1	1	1	1	1	1	69	1	2574	2574
hCoV-19/USA/OR-PROV-016/2020|EPI_ISL_482303|2020-04-03	2020-04-03	USA	North America	249	1	4	1	1	1	1	1	1	15	10663	550
hCoV-19/USA/OR-PROV-017/2020|EPI_ISL_482304|2020-04-03	2020-04-03	USA	North America	1923	26	25	1	1	1	1	1	1	1	2629	258
hCoV-19/Scotland/EDB3013/2020|EPI_ISL_488982|2020-04-03	2020-04-03	United Kingdom	Europe	7554	26	604	1	1	1	1	1	1	1	10664	255
hCoV-19/England/LOND-D6E63/2020|EPI_ISL_478440|2020-04-03	2020-04-03	United Kingdom	Europe	2354	26	1	1	1	1	1	1	39	1	3227	300
hCoV-19/Japan/PG-0530/2020|EPI_ISL_480188|2020-04-04	2020-04-04	Japan	Asia	245	26	1	1	1	1	1	1	39	1	317	317
hCoV-19/Finland/4A9S1/2020|EPI_ISL_481673|2020-04-04	2020-04-04	Finland	Europe	195	196	25	1	1	1	1	1	480	1	10090	1063
hCoV-19/Scotland/EDB3092/2020|EPI_ISL_489000|2020-04-04	2020-04-04	United Kingdom	Europe	7866	26	1	1	1	1	1	1	837	1	10665	300
hCoV-19/Scotland/EDB5401/2020|EPI_ISL_487850|2020-04-04	2020-04-04	United Kingdom	Europe	7867	26	1	1	1	1	1	1	69	1	10666	2574
hCoV-19/USA/FL-BPHL-0176/2020|EPI_ISL_480827|2020-04-04	2020-04-04	USA	North America	7868	26	1	1	1	1	1	1	39	1	10667	300
hCoV-19/Japan/PG-0503/2020|EPI_ISL_480162|2020-04-04	2020-04-04	Japan	Asia	245	26	1	1	1	1	1	1	39	1	317	317
hCoV-19/Scotland/EDB3064/2020|EPI_ISL_487740|2020-04-04	2020-04-04	United Kingdom	Europe	7530	26	66	1	1	1	1	1	1	1	10200	985
hCoV-19/England/NORT-283E09/2020|EPI_ISL_488624|2020-04-04	2020-04-04	United Kingdom	Europe	52	26	1	1	1	1	1	1	39	1	300	300
hCoV-19/USA/WI-WSLH-200076/2020|EPI_ISL_471241|2020-04-04	2020-04-04	USA	North America	195	26	25	1	39	1	1	1	1	1	3297	3297
hCoV-19/England/NORT-283E18/2020|EPI_ISL_488590|2020-04-04	2020-04-04	United Kingdom	Europe	7768	1476	1	1	1	1	1	1	1	1	10544	255
hCoV-19/Scotland/EDB6305/2020|EPI_ISL_487962|2020-04-04	2020-04-04	United Kingdom	Europe	7869	1	4	1	1	1	1	1	93	1	10668	834
hCoV-19/Scotland/EDB3077/2020|EPI_ISL_488888|2020-04-04	2020-04-04	United Kingdom	Europe	195	196	25	1	1	1	1	1	1	1	1063	1063
hCoV-19/Japan/PG-0591/2020|EPI_ISL_480223|2020-04-04	2020-04-04	Japan	Asia	245	26	1	1	1	1	1	1	39	1	317	317
hCoV-19/Japan/PG-0487/2020|EPI_ISL_480146|2020-04-04	2020-04-04	Japan	Asia	7870	26	1	1	1	1	1	1	39	1	10669	300
hCoV-19/USA/LA-GBCL-26684458/2020|EPI_ISL_485279|2020-04-04	2020-04-04	USA	North America	893	26	605	1	1	1	1	14	1	1	10670	1189
hCoV-19/USA/CA-CSMC86/2020|EPI_ISL_475702|2020-04-04	2020-04-04	USA	North America	7760	26	217	1	1	1	1	1	39	1	10531	300
hCoV-19/USA/CA-ALSR-0500-IPL/2020|EPI_ISL_483184|2020-04-04	2020-04-04	USA	North America	7871	952	25	1	1	1	1	1	838	1	10671	258
hCoV-19/England/NORT-283EDC/2020|EPI_ISL_488589|2020-04-04	2020-04-04	United Kingdom	Europe	2299	26	1	1	1	1	1	1	839	1	10672	300
hCoV-19/England/NORT-295C64/2020|EPI_ISL_488648|2020-04-04	2020-04-04	United Kingdom	Europe	249	1	4	1	1	1	1	1	840	1	10673	550
hCoV-19/USA/FL-BPHL-0177/2020|EPI_ISL_480828|2020-04-04	2020-04-04	USA	North America	7872	26	25	1	1	1	1	1	1	1	10674	258
hCoV-19/USA/FL-BPHL-0175/2020|EPI_ISL_480826|2020-04-04	2020-04-04	USA	North America	7873	26	25	1	1	1	204	1	1	1	10675	258
hCoV-19/Scotland/EDB3106/2020|EPI_ISL_487975|2020-04-04	2020-04-04	United Kingdom	Europe	7874	26	1	1	1	1	1	1	69	1	10676	2574
hCoV-19/USA/LA-GBCL-26684462/2020|EPI_ISL_485283|2020-04-04	2020-04-04	USA	North America	7875	26	25	1	1	1	1	14	1	1	10677	768
hCoV-19/Finland/4A75S1/2020|EPI_ISL_481672|2020-04-04	2020-04-04	Finland	Europe	195	196	25	1	1	1	1	1	1	1	1063	1063
hCoV-19/Scotland/EDB3093/2020|EPI_ISL_488916|2020-04-04	2020-04-04	United Kingdom	Europe	1882	26	1	1	1	1	1	1	69	1	2574	2574
hCoV-19/England/BRIS-12FB63/2020|EPI_ISL_488267|2020-04-04	2020-04-04	United Kingdom	Europe	52	26	1	1	1	1	1	1	39	1	300	300
hCoV-19/England/NORT-295D25/2020|EPI_ISL_488722|2020-04-04	2020-04-04	United Kingdom	Europe	7876	1	4	1	1	1	1	1	1	1	10678	550
hCoV-19/Scotland/EDB3128/2020|EPI_ISL_488880|2020-04-04	2020-04-04	United Kingdom	Europe	1591	342	66	1	1	1	1	1	1	1	10447	985
hCoV-19/Scotland/EDB3097/2020|EPI_ISL_487699|2020-04-04	2020-04-04	United Kingdom	Europe	7877	26	1	1	1	1	1	1	1	1	10679	255
hCoV-19/USA/VA_NIDDL_2929/2020|EPI_ISL_491923|2020-04-04	2020-04-04	USA	North America	7878	4	1	1	3	1	1	5	161	1	10680	1508
hCoV-19/Scotland/EDB3056/2020|EPI_ISL_489022|2020-04-04	2020-04-04	United Kingdom	Europe	1882	26	1	1	1	1	1	1	69	1	2574	2574
hCoV-19/USA/OR-PROV-218/2020|EPI_ISL_482453|2020-04-04	2020-04-04	USA	North America	195	26	25	1	61	1	1	1	1	1	8050	258
hCoV-19/USA/VA_NIDDL_2932/2020|EPI_ISL_491924|2020-04-04	2020-04-04	USA	North America	7237	26	25	1	1	1	1	1	1	1	9800	258
hCoV-19/USA/LA-GBCL-26791778/2020|EPI_ISL_485384|2020-04-04	2020-04-04	USA	North America	7879	563	25	1	1	1	1	14	1	1	10681	768
hCoV-19/USA/CA-CSMC117/2020|EPI_ISL_475593|2020-04-04	2020-04-04	USA	North America	7880	26	25	1	1	1	1	1	1	1	10682	258
hCoV-19/Brazil/SP-131/2020|EPI_ISL_471543|2020-04-04	2020-04-04	Brazil	South America	511	26	1	1	1	1	1	1	1	1	659	300
hCoV-19/Japan/PG-0485/2020|EPI_ISL_480144|2020-04-04	2020-04-04	Japan	Asia	7881	26	1	1	1	1	1	1	39	1	10683	300
hCoV-19/USA/CA-ALSR-0834-IPL/2020|EPI_ISL_483390|2020-04-04	2020-04-04	USA	North America	7871	952	25	1	1	1	1	1	838	1	10671	258
hCoV-19/Sweden/20-08801/2020|EPI_ISL_475120|2020-04-04	2020-04-04	Sweden	Europe	7445	196	25	1	1	1	1	1	1	1	10078	1063
hCoV-19/Scotland/EDB3072/2020|EPI_ISL_489021|2020-04-04	2020-04-04	United Kingdom	Europe	7776	26	25	1	1	1	1	1	1	1	10555	258
hCoV-19/England/NORT-283DC0/2020|EPI_ISL_488661|2020-04-04	2020-04-04	United Kingdom	Europe	7882	1	4	1	1	1	1	1	1	1	10684	550
hCoV-19/USA/LA-GBCL-26791770/2020|EPI_ISL_485380|2020-04-04	2020-04-04	USA	North America	7883	338	25	1	1	1	1	14	49	1	10685	768
hCoV-19/England/NORT-295CA0/2020|EPI_ISL_488685|2020-04-04	2020-04-04	United Kingdom	Europe	7884	448	4	1	1	1	1	1	1	1	10686	550
hCoV-19/USA/LA-GBCL-26684485/2020|EPI_ISL_485298|2020-04-04	2020-04-04	USA	North America	195	26	25	1	1	1	1	14	1	1	768	768
hCoV-19/USA/WI-UW-412/2020|EPI_ISL_480394|2020-04-04	2020-04-04	USA	North America	4	1	1	1	1	1	1	1	1	1	4	4
hCoV-19/USA/MD-MDH-0027/2020|EPI_ISL_481273|2020-04-04	2020-04-04	USA	North America	423	1470	4	1	1	1	1	191	1	1	10687	550
hCoV-19/USA/MD-MDH-0028/2020|EPI_ISL_481274|2020-04-04	2020-04-04	USA	North America	7885	1470	4	1	1	1	1	1	1	1	10688	550
hCoV-19/Scotland/EDB931/2020|EPI_ISL_491602|2020-04-04	2020-04-04	United Kingdom	Europe	7886	26	1	1	1	1	1	1	39	1	10689	300
hCoV-19/Finland/4A33S1/2020|EPI_ISL_481669|2020-04-04	2020-04-04	Finland	Europe	7887	196	25	1	1	1	1	1	1	1	10690	1063
hCoV-19/USA/CA-ALSR-0495-IPL/2020|EPI_ISL_483180|2020-04-04	2020-04-04	USA	North America	7888	952	25	1	1	1	1	1	1	1	10691	258
hCoV-19/England/NORT-283DFD/2020|EPI_ISL_488637|2020-04-04	2020-04-04	United Kingdom	Europe	7889	1	4	1	1	1	1	1	1	1	10692	550
hCoV-19/Japan/PG-0501/2020|EPI_ISL_480160|2020-04-04	2020-04-04	Japan	Asia	7480	26	1	1	1	1	1	1	39	1	10125	300
hCoV-19/Japan/PG-0424/2020|EPI_ISL_480092|2020-04-04	2020-04-04	Japan	Asia	7514	26	1	1	13	1	1	1	1	1	10180	348
hCoV-19/Finland/4A70S1/2020|EPI_ISL_481671|2020-04-04	2020-04-04	Finland	Europe	7890	196	25	1	1	1	1	1	841	1	10693	1063
hCoV-19/USA/FL-BPHL-0171/2020|EPI_ISL_480822|2020-04-04	2020-04-04	USA	North America	7891	291	25	1	1	1	1	1	1	1	10694	NA
hCoV-19/Scotland/EDB3075/2020|EPI_ISL_488927|2020-04-04	2020-04-04	United Kingdom	Europe	3575	26	1	1	1	1	1	1	69	1	4882	2574
hCoV-19/England/NORT-283D1B/2020|EPI_ISL_488694|2020-04-04	2020-04-04	United Kingdom	Europe	7590	1	4	1	1	1	1	1	1	1	10289	550
hCoV-19/USA/FL-BPHL-0174/2020|EPI_ISL_480825|2020-04-04	2020-04-04	USA	North America	1103	26	25	1	1	1	1	1	1	1	1531	258
hCoV-19/England/NORT-283DA2/2020|EPI_ISL_488761|2020-04-04	2020-04-04	United Kingdom	Europe	2299	26	1	1	1	1	1	1	39	1	3153	300
hCoV-19/England/NORT-283DB1/2020|EPI_ISL_488836|2020-04-04	2020-04-04	United Kingdom	Europe	6673	26	25	1	1	1	1	1	1	1	10695	258
hCoV-19/Scotland/EDB3063/2020|EPI_ISL_489045|2020-04-04	2020-04-04	United Kingdom	Europe	52	26	1	1	1	1	1	1	1	1	255	255
hCoV-19/Japan/PG-0526/2020|EPI_ISL_480184|2020-04-04	2020-04-04	Japan	Asia	7541	26	1	1	13	1	1	1	1	1	10214	348
hCoV-19/USA/OR-PROV-004/2020|EPI_ISL_482295|2020-04-04	2020-04-04	USA	North America	7892	26	1	1	1	1	1	1	39	1	10696	300
hCoV-19/England/NORT-295C73/2020|EPI_ISL_488468|2020-04-04	2020-04-04	United Kingdom	Europe	7765	167	25	1	1	1	1	1	1	1	10539	258
hCoV-19/Scotland/EDB869/2020|EPI_ISL_491604|2020-04-04	2020-04-04	United Kingdom	Europe	3752	26	1	1	1	1	1	1	4	1	5113	498
hCoV-19/USA/LA-GBCL-26791750/2020|EPI_ISL_485365|2020-04-04	2020-04-04	USA	North America	195	26	25	1	1	1	1	14	1	1	768	768
hCoV-19/USA/LA-GBCL-26791773/2020|EPI_ISL_485381|2020-04-04	2020-04-04	USA	North America	893	26	25	1	1	1	1	14	1	1	1189	1189
hCoV-19/Scotland/EDB5404/2020|EPI_ISL_487982|2020-04-04	2020-04-04	United Kingdom	Europe	7893	128	1	1	1	1	111	1	1	1	10697	255
hCoV-19/USA/CA-CSMC85/2020|EPI_ISL_475701|2020-04-04	2020-04-04	USA	North America	7894	1482	25	1	231	1	1	1	1	1	10698	291
hCoV-19/Scotland/EDB3079/2020|EPI_ISL_489029|2020-04-04	2020-04-04	United Kingdom	Europe	1882	26	1	1	1	1	1	1	69	1	2574	2574
hCoV-19/Singapore/582/2020|EPI_ISL_483605|2020-04-04	2020-04-04	Singapore	Asia	7895	99	1	1	58	1	1	1	40	1	10699	1179
hCoV-19/Japan/PG-0486/2020|EPI_ISL_480145|2020-04-04	2020-04-04	Japan	Asia	7480	26	1	1	1	1	1	1	39	1	10125	300
hCoV-19/Scotland/EDB3073/2020|EPI_ISL_488913|2020-04-04	2020-04-04	United Kingdom	Europe	1882	26	1	1	1	1	1	1	69	1	2574	2574
hCoV-19/USA/CA-CSMC81/2020|EPI_ISL_475697|2020-04-04	2020-04-04	USA	North America	4287	26	25	1	1	1	1	1	1	1	5831	258
hCoV-19/Singapore/372/2020|EPI_ISL_482673|2020-04-04	2020-04-04	Singapore	Asia	883	689	1	1	1	1	1	1	40	1	4713	4713
hCoV-19/USA/FL-BPHL-0173/2020|EPI_ISL_480824|2020-04-04	2020-04-04	USA	North America	7896	26	25	1	1	1	1	1	1	1	10700	258
hCoV-19/USA/FL-BPHL-0172/2020|EPI_ISL_480823|2020-04-04	2020-04-04	USA	North America	7897	26	25	1	1	1	1	1	1	1	10701	258
hCoV-19/Scotland/EDB3098/2020|EPI_ISL_488954|2020-04-04	2020-04-04	United Kingdom	Europe	7898	26	1	1	1	1	1	1	1	1	10702	255
hCoV-19/Japan/PG-0425/2020|EPI_ISL_480093|2020-04-04	2020-04-04	Japan	Asia	231	26	1	1	1	1	1	1	1	1	301	301
hCoV-19/Japan/PG-0426/2020|EPI_ISL_480094|2020-04-04	2020-04-04	Japan	Asia	7899	26	1	1	1	1	1	1	39	1	10703	300
hCoV-19/Japan/PG-0502/2020|EPI_ISL_480161|2020-04-04	2020-04-04	Japan	Asia	7900	26	606	1	1	1	1	1	39	1	10704	300
hCoV-19/USA/CA-ALSR-0795-SAN/2020|EPI_ISL_483363|2020-04-04	2020-04-04	USA	North America	1246	26	607	1	1	1	1	1	1	1	10705	258
hCoV-19/Japan/PG-0491/2020|EPI_ISL_480150|2020-04-05	2020-04-05	Japan	Asia	245	26	1	1	1	1	1	1	39	1	317	317
hCoV-19/Finland/5A57S2/2020|EPI_ISL_481690|2020-04-05	2020-04-05	Finland	Europe	2981	26	1	1	1	1	1	1	842	1	10706	255
hCoV-19/Japan/PG-0433/2020|EPI_ISL_480099|2020-04-05	2020-04-05	Japan	Asia	245	26	389	1	1	1	1	1	39	1	10707	317
hCoV-19/Japan/PG-0430/2020|EPI_ISL_480097|2020-04-05	2020-04-05	Japan	Asia	245	26	1	1	1	1	1	1	39	1	317	317
hCoV-19/USA/FL-BPHL-0178/2020|EPI_ISL_480829|2020-04-05	2020-04-05	USA	North America	289	1483	25	1	1	1	1	81	1	1	10708	258
hCoV-19/USA/CA-CSMC125/2020|EPI_ISL_475602|2020-04-05	2020-04-05	USA	North America	7760	26	217	1	1	1	1	1	39	1	10531	300
hCoV-19/USA/FL-BPHL-0193/2020|EPI_ISL_480844|2020-04-05	2020-04-05	USA	North America	7901	4	1	1	3	1	1	5	161	1	10709	1508
hCoV-19/USA/FL-BPHL-0187/2020|EPI_ISL_480838|2020-04-05	2020-04-05	USA	North America	1103	26	25	1	1	1	1	1	1	1	1531	258
hCoV-19/Japan/PG-0435/2020|EPI_ISL_480101|2020-04-05	2020-04-05	Japan	Asia	245	26	143	1	1	1	1	64	388	1	10710	317
hCoV-19/USA/FL-BPHL-0185/2020|EPI_ISL_480836|2020-04-05	2020-04-05	USA	North America	1103	26	25	1	1	1	1	1	1	1	1531	258
hCoV-19/USA/FL-BPHL-0180/2020|EPI_ISL_480831|2020-04-05	2020-04-05	USA	North America	7902	26	25	1	1	1	1	1	1	1	10711	258
hCoV-19/Finland/5A44S2/2020|EPI_ISL_481686|2020-04-05	2020-04-05	Finland	Europe	7903	26	1	1	1	1	1	1	843	1	10712	300
hCoV-19/USA/CA-CSMC119/2020|EPI_ISL_475595|2020-04-05	2020-04-05	USA	North America	7904	1484	608	1	1	1	44	1	1	70	10713	NA
hCoV-19/Japan/PG-0489/2020|EPI_ISL_480148|2020-04-05	2020-04-05	Japan	Asia	245	26	1	1	1	1	1	1	39	1	317	317
hCoV-19/England/CAMB-7BE60/2020|EPI_ISL_470497|2020-04-05	2020-04-05	United Kingdom	Europe	7905	485	1	1	1	1	1	1	334	1	10714	300
hCoV-19/Finland/5A4S4A10/2020|EPI_ISL_481688|2020-04-05	2020-04-05	Finland	Europe	7791	196	25	1	1	1	1	1	1	1	10573	1063
hCoV-19/Scotland/EDB3110/2020|EPI_ISL_488951|2020-04-05	2020-04-05	United Kingdom	Europe	1591	342	66	1	1	1	1	1	1	1	10447	985
hCoV-19/USA/CA-CSMC127/2020|EPI_ISL_475604|2020-04-05	2020-04-05	USA	North America	195	26	25	1	1	1	1	1	1	1	258	258
hCoV-19/Japan/PG-0504/2020|EPI_ISL_480163|2020-04-05	2020-04-05	Japan	Asia	245	26	1	1	1	1	1	1	39	1	317	317
hCoV-19/Japan/PG-0432/2020|EPI_ISL_480098|2020-04-05	2020-04-05	Japan	Asia	245	26	1	1	24	1	1	1	39	1	10301	317
hCoV-19/Canada/NB_260/2020|EPI_ISL_481751|2020-04-05	2020-04-05	Canada	North America	7906	26	25	1	1	1	1	1	267	1	10715	258
hCoV-19/Finland/5A57S4A10/2020|EPI_ISL_481691|2020-04-05	2020-04-05	Finland	Europe	7907	196	25	1	1	1	1	1	1	1	10716	1063
hCoV-19/Japan/PG-0531/2020|EPI_ISL_480189|2020-04-05	2020-04-05	Japan	Asia	7908	26	1	1	13	1	1	1	1	1	10717	348
hCoV-19/Austria/CeMM0458/2020|EPI_ISL_475870|2020-04-05	2020-04-05	Austria	Europe	195	26	25	1	1	1	1	192	1	1	10718	258
hCoV-19/Australia/WA14/2020|EPI_ISL_470832|2020-04-05	2020-04-05	Australia	Oceania	7399	1	29	1	1	1	205	3	151	1	10719	2175
hCoV-19/Finland/5A55S2/2020|EPI_ISL_481689|2020-04-05	2020-04-05	Finland	Europe	7909	1485	25	1	1	1	1	1	1	1	10720	258
hCoV-19/Finland/5S54S2/2020|EPI_ISL_481707|2020-04-05	2020-04-05	Finland	Europe	7910	196	25	1	1	1	43	1	1	1	10721	1063
hCoV-19/USA/CA-CSMC118/2020|EPI_ISL_475594|2020-04-05	2020-04-05	USA	North America	7861	26	25	1	1	1	1	1	1	1	10657	258
hCoV-19/Japan/PG-0490/2020|EPI_ISL_480149|2020-04-05	2020-04-05	Japan	Asia	245	26	1	1	1	1	1	1	39	1	317	317
hCoV-19/Scotland/EDB6281/2020|EPI_ISL_487987|2020-04-05	2020-04-05	United Kingdom	Europe	231	26	1	1	1	1	1	1	1	1	301	301
hCoV-19/Finland/5A49S4A10/2020|EPI_ISL_481687|2020-04-05	2020-04-05	Finland	Europe	7911	196	25	1	1	1	1	1	1	1	10722	1063
hCoV-19/Bahrein/BAH-21/2020|EPI_ISL_483562|2020-04-05	2020-04-05	Bahrain	Asia	7912	1	1	1	1	1	1	1	844	1	10723	4
hCoV-19/USA/FL-BPHL-0179/2020|EPI_ISL_480830|2020-04-05	2020-04-05	USA	North America	289	26	25	1	1	1	1	81	1	1	5943	258
hCoV-19/Japan/PG-0434/2020|EPI_ISL_480100|2020-04-05	2020-04-05	Japan	Asia	52	26	1	1	14	1	1	1	39	1	369	369
hCoV-19/USA/FL-BPHL-0186/2020|EPI_ISL_480837|2020-04-05	2020-04-05	USA	North America	1103	26	25	1	1	1	1	1	1	1	1531	258
hCoV-19/USA/FL-BPHL-0194/2020|EPI_ISL_480845|2020-04-05	2020-04-05	USA	North America	7913	26	25	1	1	1	1	1	1	1	10724	258
hCoV-19/USA/FL-BPHL-0188/2020|EPI_ISL_480839|2020-04-05	2020-04-05	USA	North America	1103	26	25	1	1	1	1	1	1	1	1531	258
hCoV-19/Romania/ROSV_569/2020|EPI_ISL_491085|2020-04-05	2020-04-05	Romania	Europe	231	26	1	1	1	1	1	1	1	1	301	301
hCoV-19/USA/FL-BPHL-0191/2020|EPI_ISL_480842|2020-04-05	2020-04-05	USA	North America	1103	26	25	1	1	1	1	1	1	1	1531	258
hCoV-19/USA/CA-CSMC122/2020|EPI_ISL_475599|2020-04-05	2020-04-05	USA	North America	7914	1486	25	1	1	1	1	1	1	1	10725	258
hCoV-19/Scotland/EDB872/2020|EPI_ISL_491637|2020-04-05	2020-04-05	United Kingdom	Europe	7915	26	1	1	1	1	1	1	4	1	10726	498
hCoV-19/Scotland/EDB3104/2020|EPI_ISL_489053|2020-04-05	2020-04-05	United Kingdom	Europe	1882	26	1	1	1	1	1	1	69	1	2574	2574
hCoV-19/Sweden/20-50659/2020|EPI_ISL_475152|2020-04-05	2020-04-05	Sweden	Europe	7916	1487	25	1	1	1	1	1	1	1	10727	258
hCoV-19/Finland/5A34S4A10/2020|EPI_ISL_481684|2020-04-05	2020-04-05	Finland	Europe	7917	196	25	1	1	1	1	1	1	1	10728	1063
hCoV-19/Finland/5A31S4A10/2020|EPI_ISL_481683|2020-04-05	2020-04-05	Finland	Europe	7918	196	25	1	1	1	1	1	1	1	10729	1063
hCoV-19/Scotland/EDB3132/2020|EPI_ISL_489014|2020-04-05	2020-04-05	United Kingdom	Europe	1882	26	1	1	1	1	1	1	69	1	2574	2574
hCoV-19/USA/FL-BPHL-0183/2020|EPI_ISL_480834|2020-04-05	2020-04-05	USA	North America	1103	26	25	1	1	1	1	1	333	1	10730	258
hCoV-19/USA/FL-BPHL-0182/2020|EPI_ISL_480833|2020-04-05	2020-04-05	USA	North America	1103	26	25	1	1	1	1	1	1	1	1531	258
hCoV-19/USA/FL-BPHL-0190/2020|EPI_ISL_480841|2020-04-05	2020-04-05	USA	North America	7919	26	25	1	1	1	1	1	1	1	10731	258
hCoV-19/Japan/PG-0427/2020|EPI_ISL_480095|2020-04-05	2020-04-05	Japan	Asia	245	26	1	1	24	1	1	1	39	1	10301	317
hCoV-19/Austria/CeMM0532/2020|EPI_ISL_475897|2020-04-05	2020-04-05	Austria	Europe	347	1488	1	1	1	1	1	1	1	1	10732	454
hCoV-19/Canada/NB_261/2020|EPI_ISL_481752|2020-04-05	2020-04-05	Canada	North America	52	26	1	1	1	1	1	1	39	1	300	300
hCoV-19/Finland/5A71S4A10/2020|EPI_ISL_481692|2020-04-05	2020-04-05	Finland	Europe	7920	17	1	1	1	1	1	1	1	1	10733	255
hCoV-19/USA/FL-BPHL-0196/2020|EPI_ISL_480847|2020-04-05	2020-04-05	USA	North America	7921	26	25	1	1	1	1	1	1	1	10734	258
hCoV-19/USA/FL-BPHL-0189/2020|EPI_ISL_480840|2020-04-05	2020-04-05	USA	North America	1103	26	25	1	1	1	1	1	1	1	1531	258
hCoV-19/USA/FL-BPHL-0181/2020|EPI_ISL_480832|2020-04-05	2020-04-05	USA	North America	1103	26	25	1	1	1	1	1	1	1	1531	258
hCoV-19/Finland/5A10S4A10/2020|EPI_ISL_481682|2020-04-05	2020-04-05	Finland	Europe	7922	196	25	1	1	1	1	1	1	1	10735	1063
hCoV-19/Finland/5A40S4A10/2020|EPI_ISL_481685|2020-04-05	2020-04-05	Finland	Europe	7922	1489	25	1	1	1	1	1	1	1	10736	1063
hCoV-19/Sweden/20-08804/2020|EPI_ISL_475121|2020-04-05	2020-04-05	Sweden	Europe	7445	196	25	1	1	1	1	1	1	1	10078	1063
hCoV-19/USA/CA-CSMC121/2020|EPI_ISL_475598|2020-04-05	2020-04-05	USA	North America	7923	26	608	1	1	1	1	1	1	1	10737	258
hCoV-19/Scotland/EDB3108/2020|EPI_ISL_489031|2020-04-05	2020-04-05	United Kingdom	Europe	599	85	1	1	1	1	1	1	86	1	780	780
hCoV-19/Finland/5A81S4A10/2020|EPI_ISL_481693|2020-04-05	2020-04-05	Finland	Europe	195	196	25	1	1	1	1	1	1	1	1063	1063
hCoV-19/England/NORT-283E72/2020|EPI_ISL_488784|2020-04-05	2020-04-05	United Kingdom	Europe	317	1	4	1	1	1	1	1	845	1	10738	550
hCoV-19/USA/CA-CSMC124/2020|EPI_ISL_475601|2020-04-05	2020-04-05	USA	North America	7924	26	1	1	1	1	1	1	39	1	10739	300
hCoV-19/USA/CA-CSMC129/2020|EPI_ISL_475606|2020-04-05	2020-04-05	USA	North America	7925	26	174	1	1	1	1	1	1	1	10740	258
hCoV-19/Scotland/EDB3196/2020|EPI_ISL_488962|2020-04-06	2020-04-06	United Kingdom	Europe	7926	1	1	1	1	1	1	1	1	1	10741	4
hCoV-19/Finland/6A953SIIB/2020|EPI_ISL_481710|2020-04-06	2020-04-06	Finland	Europe	7927	196	25	1	1	1	1	1	1	1	10742	1063
hCoV-19/Scotland/EDB3180/2020|EPI_ISL_487709|2020-04-06	2020-04-06	United Kingdom	Europe	3620	26	1	1	1	1	1	101	4	1	10743	498
hCoV-19/Scotland/EDB3188/2020|EPI_ISL_488919|2020-04-06	2020-04-06	United Kingdom	Europe	3564	26	1	1	1	1	1	1	69	1	4867	2574
hCoV-19/Scotland/EDB3159/2020|EPI_ISL_488890|2020-04-06	2020-04-06	United Kingdom	Europe	1591	342	66	1	1	1	1	1	1	1	10447	985
hCoV-19/Scotland/EDB3176/2020|EPI_ISL_489040|2020-04-06	2020-04-06	United Kingdom	Europe	7719	26	1	1	1	1	1	1	1	1	10473	255
hCoV-19/Scotland/EDB3234/2020|EPI_ISL_488917|2020-04-06	2020-04-06	United Kingdom	Europe	52	26	66	1	1	1	1	1	1	1	985	985
hCoV-19/Spain/Ogijares-COV003033/2020|EPI_ISL_474935|2020-04-06	2020-04-06	Spain	Europe	7928	26	1	35	1	1	1	1	1	1	10744	301
hCoV-19/Scotland/EDB3178/2020|EPI_ISL_489035|2020-04-06	2020-04-06	United Kingdom	Europe	249	1	4	1	1	1	1	1	1	1	363	550
hCoV-19/Scotland/EDB3181/2020|EPI_ISL_488959|2020-04-06	2020-04-06	United Kingdom	Europe	7545	26	66	1	1	1	1	1	1	1	10223	985
hCoV-19/Scotland/EDB3183/2020|EPI_ISL_488922|2020-04-06	2020-04-06	United Kingdom	Europe	3575	26	1	1	1	1	1	92	69	1	10745	2574
hCoV-19/Scotland/EDB3169/2020|EPI_ISL_489009|2020-04-06	2020-04-06	United Kingdom	Europe	7929	26	1	1	1	1	1	1	1	1	10746	255
hCoV-19/Scotland/EDB3149/2020|EPI_ISL_488981|2020-04-06	2020-04-06	United Kingdom	Europe	7776	26	25	1	1	1	1	1	1	1	10555	258
hCoV-19/USA/CA-ALSR-0790-SAN/2020|EPI_ISL_483360|2020-04-06	2020-04-06	USA	North America	3096	26	25	1	1	1	1	1	1	1	10747	258
hCoV-19/Scotland/EDB5411/2020|EPI_ISL_487791|2020-04-06	2020-04-06	United Kingdom	Europe	7867	26	1	1	1	1	1	1	69	1	10666	2574
hCoV-19/Scotland/EDB1026/2020|EPI_ISL_491501|2020-04-06	2020-04-06	United Kingdom	Europe	7930	26	262	1	1	1	1	1	69	1	10748	2574
hCoV-19/Japan/PG-0516/2020|EPI_ISL_480174|2020-04-06	2020-04-06	Japan	Asia	7931	26	1	1	1	1	61	1	39	1	10749	300
hCoV-19/Mali/M002593/2020|EPI_ISL_487446|2020-04-06	2020-04-06	Mali	Africa	7932	1	1	1	1	1	1	3	14	10	10750	9734
hCoV-19/Scotland/EDB3157/2020|EPI_ISL_489063|2020-04-06	2020-04-06	United Kingdom	Europe	7933	26	1	1	1	1	1	1	1	1	10751	255
hCoV-19/Wales/PHWC-2AFA9/2020|EPI_ISL_474260|2020-04-06	2020-04-06	United Kingdom	Europe	7934	26	66	1	1	1	1	1	1	1	10752	985
hCoV-19/USA/WI-UW-414/2020|EPI_ISL_480396|2020-04-06	2020-04-06	USA	North America	1605	1	1	1	1	1	1	1	1	1	2168	4
hCoV-19/USA/CA-CSMC136/2020|EPI_ISL_475614|2020-04-06	2020-04-06	USA	North America	1192	26	157	1	1	1	1	1	1	1	10753	258
hCoV-19/Scotland/EDB3214/2020|EPI_ISL_488933|2020-04-06	2020-04-06	United Kingdom	Europe	245	1490	1	1	1	1	1	1	39	1	10754	317
hCoV-19/England/OXON-B0E7E/2020|EPI_ISL_478971|2020-04-06	2020-04-06	United Kingdom	Europe	1408	26	66	1	1	1	1	1	1	1	1902	255
hCoV-19/Mali/M002616/2020|EPI_ISL_487448|2020-04-06	2020-04-06	Mali	Africa	7935	1	1	1	1	1	1	3	14	1	10755	9734
hCoV-19/Scotland/EDB3213/2020|EPI_ISL_488934|2020-04-06	2020-04-06	United Kingdom	Europe	7936	342	66	1	1	1	206	1	1	1	10756	985
hCoV-19/Scotland/EDB3166/2020|EPI_ISL_489058|2020-04-06	2020-04-06	United Kingdom	Europe	7937	26	1	1	1	1	1	1	69	1	10757	2574
hCoV-19/Scotland/EDB961/2020|EPI_ISL_491640|2020-04-06	2020-04-06	United Kingdom	Europe	249	715	329	1	1	1	1	1	93	1	4901	834
hCoV-19/USA/VA_NIDDL_2951/2020|EPI_ISL_491925|2020-04-06	2020-04-06	USA	North America	7938	191	25	1	1	1	1	1	1	1	10758	258
hCoV-19/Scotland/EDB6276/2020|EPI_ISL_487716|2020-04-06	2020-04-06	United Kingdom	Europe	7939	26	1	1	1	1	1	1	69	1	10759	2574
hCoV-19/Finland/6A928SIIB/2020|EPI_ISL_481708|2020-04-06	2020-04-06	Finland	Europe	7940	1491	25	1	1	1	1	1	1	1	10760	258
hCoV-19/Sweden/20-07012/2020|EPI_ISL_475538|2020-04-06	2020-04-06	Sweden	Europe	7941	328	1	1	1	1	1	1	39	1	10761	297
hCoV-19/Israel/n14289/2020|EPI_ISL_483725|2020-04-06	2020-04-06	Israel	Asia	4	1	1	1	1	1	1	1	1	1	4	4
hCoV-19/USA/CA-CSMC142/2020|EPI_ISL_475621|2020-04-06	2020-04-06	USA	North America	195	26	25	1	1	1	1	1	1	1	258	258
hCoV-19/Singapore/502/2020|EPI_ISL_479580|2020-04-06	2020-04-06	Singapore	Asia	7942	99	1	1	1	1	82	1	40	1	10762	1179
hCoV-19/Australia/WA15/2020|EPI_ISL_470833|2020-04-06	2020-04-06	Australia	Oceania	7943	26	1	1	1	1	1	1	1	1	10763	255
hCoV-19/Oman/11467/2020|EPI_ISL_491161|2020-04-06	2020-04-06	Oman	Asia	4606	26	1	1	1	1	1	1	39	1	6282	300
hCoV-19/Scotland/EDB3182/2020|EPI_ISL_488923|2020-04-06	2020-04-06	United Kingdom	Europe	7776	26	25	1	1	1	1	1	1	1	10555	258
hCoV-19/USA/MD_NIDDL_2941/2020|EPI_ISL_491907|2020-04-06	2020-04-06	USA	North America	7944	26	25	1	1	1	1	1	1	1	10764	258
hCoV-19/England/EXET-136E9D/2020|EPI_ISL_471929|2020-04-06	2020-04-06	United Kingdom	Europe	292	26	1	1	1	1	1	1	39	1	4341	300
hCoV-19/Scotland/EDB3221/2020|EPI_ISL_488989|2020-04-06	2020-04-06	United Kingdom	Europe	7945	1	4	1	1	1	1	1	1	1	10765	550
hCoV-19/Scotland/EDB3175/2020|EPI_ISL_489048|2020-04-06	2020-04-06	United Kingdom	Europe	7846	923	1	1	1	1	1	1	1	1	10641	255
hCoV-19/Scotland/EDB3201/2020|EPI_ISL_489034|2020-04-06	2020-04-06	United Kingdom	Europe	7946	26	1	1	1	1	1	1	1	1	10766	255
hCoV-19/Japan/PG-0499/2020|EPI_ISL_480158|2020-04-06	2020-04-06	Japan	Asia	7480	26	1	1	1	1	1	1	39	1	10125	300
hCoV-19/USA/CA-ALSR-0782-SAN/2020|EPI_ISL_483354|2020-04-06	2020-04-06	USA	North America	7947	26	25	1	1	1	1	1	1	1	10767	258
hCoV-19/Japan/PG-0497/2020|EPI_ISL_480156|2020-04-06	2020-04-06	Japan	Asia	245	26	1	1	1	1	1	1	39	1	317	317
hCoV-19/Japan/PG-0492/2020|EPI_ISL_480151|2020-04-06	2020-04-06	Japan	Asia	245	26	1	1	1	1	1	1	39	1	317	317
hCoV-19/Finland/6A959SIIC/2020|EPI_ISL_481711|2020-04-06	2020-04-06	Finland	Europe	7948	759	1	1	1	1	1	1	1	1	10768	255
hCoV-19/USA/CA-ALSR-0617-SAN/2020|EPI_ISL_483261|2020-04-06	2020-04-06	USA	North America	3096	26	25	1	1	1	1	1	1	1	10747	258
hCoV-19/Japan/PG-0488/2020|EPI_ISL_480147|2020-04-06	2020-04-06	Japan	Asia	245	294	190	1	1	1	1	1	39	1	10769	317
hCoV-19/Sweden/20-06918/2020|EPI_ISL_475537|2020-04-06	2020-04-06	Sweden	Europe	195	196	502	1	1	1	1	1	1	1	10770	1063
hCoV-19/Singapore/503/2020|EPI_ISL_479581|2020-04-06	2020-04-06	Singapore	Asia	883	99	1	1	1	1	82	1	40	1	3823	1179
hCoV-19/Scotland/EDB5415/2020|EPI_ISL_487717|2020-04-06	2020-04-06	United Kingdom	Europe	7867	26	1	1	1	1	1	1	69	1	10666	2574
hCoV-19/Mali/M002618/2020|EPI_ISL_487449|2020-04-06	2020-04-06	Mali	Africa	7949	1	1	1	1	1	1	3	14	1	10771	9734
hCoV-19/USA/LA-GBCL-26791744/2020|EPI_ISL_485360|2020-04-06	2020-04-06	USA	North America	195	26	25	1	1	1	1	14	1	1	768	768
hCoV-19/Scotland/EDB3186/2020|EPI_ISL_488935|2020-04-06	2020-04-06	United Kingdom	Europe	5697	26	1	1	1	1	1	1	69	1	7780	2574
hCoV-19/Japan/PG-0576/2020|EPI_ISL_480217|2020-04-06	2020-04-06	Japan	Asia	7899	26	1	1	1	1	1	1	39	1	10703	300
hCoV-19/Scotland/EDB3164/2020|EPI_ISL_489019|2020-04-06	2020-04-06	United Kingdom	Europe	1591	342	66	1	1	1	1	1	1	1	10447	985
hCoV-19/Japan/PG-0517/2020|EPI_ISL_480175|2020-04-06	2020-04-06	Japan	Asia	245	26	1	1	1	1	1	1	39	1	317	317
hCoV-19/Italy/IZSPB_4028/2020|EPI_ISL_477196|2020-04-06	2020-04-06	Italy	Europe	7950	26	1	1	1	1	1	1	1	1	10772	255
hCoV-19/USA/FL-Miami-04_UMTL-96NV/2020|EPI_ISL_479760|2020-04-06	2020-04-06	USA	North America	7951	26	25	16	1	1	1	1	1	1	10773	258
hCoV-19/Sweden/20-50673/2020|EPI_ISL_475155|2020-04-06	2020-04-06	Sweden	Europe	7454	1492	1	8	1	1	1	1	109	1	10774	300
hCoV-19/Scotland/EDB5412/2020|EPI_ISL_487804|2020-04-06	2020-04-06	United Kingdom	Europe	7867	26	1	1	1	1	1	1	69	1	10666	2574
hCoV-19/Scotland/EDB3145/2020|EPI_ISL_488976|2020-04-06	2020-04-06	United Kingdom	Europe	7776	26	25	1	1	1	1	1	1	1	10555	258
hCoV-19/USA/LA-GBCL-26791739/2020|EPI_ISL_485356|2020-04-06	2020-04-06	USA	North America	7952	26	25	1	1	1	1	14	1	1	10775	768
hCoV-19/Austria/CeMM0351/2020|EPI_ISL_475810|2020-04-06	2020-04-06	Austria	Europe	7953	26	1	1	13	1	1	1	1	1	10776	348
hCoV-19/USA/CA-CSMC51/2020|EPI_ISL_475664|2020-04-06	2020-04-06	USA	North America	7954	1364	1	1	232	1	1	3	137	1	10777	256
hCoV-19/USA/LA-GBCL-26791749/2020|EPI_ISL_485364|2020-04-06	2020-04-06	USA	North America	7955	26	25	1	1	1	1	25	1	1	10778	258
hCoV-19/USA/CA-ALSR-0615-SAN/2020|EPI_ISL_483259|2020-04-06	2020-04-06	USA	North America	3096	26	25	1	1	1	1	1	1	1	10747	258
hCoV-19/Singapore/562/2020|EPI_ISL_483585|2020-04-06	2020-04-06	Singapore	Asia	7956	99	1	1	1	1	1	1	40	1	10779	1179
hCoV-19/USA/CA-CSMC50/2020|EPI_ISL_475663|2020-04-06	2020-04-06	USA	North America	7957	26	1	1	1	1	1	193	39	1	10780	300
hCoV-19/Japan/PG-0518/2020|EPI_ISL_480176|2020-04-06	2020-04-06	Japan	Asia	245	26	1	1	1	1	1	1	39	1	317	317
hCoV-19/Scotland/EDB1035/2020|EPI_ISL_491569|2020-04-06	2020-04-06	United Kingdom	Europe	7958	26	1	1	1	1	1	1	39	1	10781	300
hCoV-19/USA/CA-CSMC138/2020|EPI_ISL_475616|2020-04-06	2020-04-06	USA	North America	7959	26	25	1	1	1	1	1	1	1	10782	258
hCoV-19/USA/OR-PROV-018/2020|EPI_ISL_482305|2020-04-06	2020-04-06	USA	North America	2033	1493	86	1	1	1	1	1	1	1	10783	2774
hCoV-19/Scotland/EDB1002/2020|EPI_ISL_491576|2020-04-06	2020-04-06	United Kingdom	Europe	7960	1	1	1	1	1	1	1	1	1	10784	4
hCoV-19/Austria/CeMM0346/2020|EPI_ISL_475806|2020-04-06	2020-04-06	Austria	Europe	7961	26	25	1	1	1	1	1	1	1	10785	258
hCoV-19/England/EXET-136D18/2020|EPI_ISL_471916|2020-04-06	2020-04-06	United Kingdom	Europe	7962	26	1	1	1	1	1	1	39	1	10786	300
hCoV-19/Austria/CeMM0349/2020|EPI_ISL_475808|2020-04-06	2020-04-06	Austria	Europe	7963	26	1	1	1	1	1	1	224	1	10787	300
hCoV-19/Finland/6A962SIIC/2020|EPI_ISL_481712|2020-04-06	2020-04-06	Finland	Europe	195	196	25	1	1	1	1	65	1	1	10788	1063
hCoV-19/Japan/PG-0493/2020|EPI_ISL_480152|2020-04-06	2020-04-06	Japan	Asia	7964	26	1	1	1	1	1	1	39	1	10789	300
hCoV-19/Scotland/EDB3162/2020|EPI_ISL_488967|2020-04-06	2020-04-06	United Kingdom	Europe	1591	342	66	1	1	1	1	1	1	1	10447	985
hCoV-19/Scotland/EDB3206/2020|EPI_ISL_489042|2020-04-06	2020-04-06	United Kingdom	Europe	1591	342	66	1	1	1	1	1	1	1	10447	985
hCoV-19/Japan/PG-0496/2020|EPI_ISL_480155|2020-04-06	2020-04-06	Japan	Asia	7796	26	1	1	1	1	1	1	39	1	10578	300
hCoV-19/Scotland/EDB6275/2020|EPI_ISL_487914|2020-04-06	2020-04-06	United Kingdom	Europe	7965	1	1	1	1	1	1	1	1	1	10790	4
hCoV-19/USA/MD-MDH-0030/2020|EPI_ISL_481275|2020-04-06	2020-04-06	USA	North America	7966	344	25	1	1	1	1	14	1	1	10791	2566
hCoV-19/Scotland/EDB3185/2020|EPI_ISL_488994|2020-04-06	2020-04-06	United Kingdom	Europe	7667	26	66	1	1	1	1	1	1	1	10400	985
hCoV-19/USA/WI-WSLH-200017/2020|EPI_ISL_471183|2020-04-06	2020-04-06	USA	North America	195	26	25	1	1	1	1	1	1	1	258	258
hCoV-19/Japan/PG-0436/2020|EPI_ISL_480102|2020-04-06	2020-04-06	Japan	Asia	2877	1494	1	1	1	1	1	1	39	1	10792	300
hCoV-19/Scotland/EDB3155/2020|EPI_ISL_487893|2020-04-06	2020-04-06	United Kingdom	Europe	3620	26	1	1	1	1	1	101	4	1	10743	498
hCoV-19/Austria/CeMM0352/2020|EPI_ISL_475811|2020-04-06	2020-04-06	Austria	Europe	52	26	1	1	1	1	1	1	1	1	255	255
hCoV-19/Scotland/EDB3225/2020|EPI_ISL_489055|2020-04-06	2020-04-06	United Kingdom	Europe	1591	342	66	1	1	1	1	1	1	1	10447	985
hCoV-19/Sweden/20-50664/2020|EPI_ISL_475153|2020-04-06	2020-04-06	Sweden	Europe	7665	26	25	1	1	1	1	1	1	1	10397	258
hCoV-19/Singapore/579/2020|EPI_ISL_483602|2020-04-06	2020-04-06	Singapore	Asia	7967	689	1	1	1	1	1	1	40	1	10793	4713
hCoV-19/Sweden/20-50669/2020|EPI_ISL_475154|2020-04-06	2020-04-06	Sweden	Europe	7968	26	25	1	1	1	1	1	846	1	10794	258
hCoV-19/USA/CA-CSMC143/2020|EPI_ISL_475622|2020-04-06	2020-04-06	USA	North America	4317	26	25	1	1	1	1	14	1	1	5874	768
hCoV-19/Scotland/EDB3137/2020|EPI_ISL_488893|2020-04-06	2020-04-06	United Kingdom	Europe	7776	26	549	1	1	1	1	1	1	1	10795	258
hCoV-19/England/OXON-AFB4E/2020|EPI_ISL_478807|2020-04-06	2020-04-06	United Kingdom	Europe	7969	26	1	1	1	1	1	1	203	1	10796	454
hCoV-19/USA/CA-ALSR-0831-IPL/2020|EPI_ISL_483387|2020-04-06	2020-04-06	USA	North America	7705	1465	25	1	1	1	1	1	1	1	10454	258
hCoV-19/Japan/PG-0495/2020|EPI_ISL_480154|2020-04-06	2020-04-06	Japan	Asia	245	26	1	1	1	1	1	1	39	1	317	317
hCoV-19/Finland/6A973SIIC/2020|EPI_ISL_481713|2020-04-06	2020-04-06	Finland	Europe	195	196	25	1	1	1	1	65	1	1	10788	1063
hCoV-19/Scotland/EDB3223/2020|EPI_ISL_488894|2020-04-06	2020-04-06	United Kingdom	Europe	7688	279	589	1	1	1	1	1	1	1	10797	258
hCoV-19/Singapore/371/2020|EPI_ISL_482674|2020-04-06	2020-04-06	Singapore	Asia	883	99	1	1	1	1	1	1	40	1	1179	1179
hCoV-19/South Korea/A6/2020|EPI_ISL_485390|2020-04-06	2020-04-06	South Korea	Asia	7970	1	4	1	1	1	1	1	1	1	10798	550
hCoV-19/USA/LA-GBCL-26791761/2020|EPI_ISL_485374|2020-04-06	2020-04-06	USA	North America	505	26	25	1	1	1	1	14	1	1	10799	258
hCoV-19/Canada/NB_263/2020|EPI_ISL_481753|2020-04-06	2020-04-06	Canada	North America	52	61	609	1	1	1	1	1	1	1	10800	305
hCoV-19/Oman/11374/2020|EPI_ISL_491155|2020-04-07	2020-04-07	Oman	Asia	7971	181	25	1	23	1	1	1	847	1	10801	5447
hCoV-19/USA/CA-ALSR-0783-SAN/2020|EPI_ISL_483355|2020-04-07	2020-04-07	USA	North America	5284	980	25	1	1	1	1	14	1	1	10317	768
hCoV-19/Japan/PG-0498/2020|EPI_ISL_480157|2020-04-07	2020-04-07	Japan	Asia	7480	26	1	1	1	1	1	1	39	1	10125	300
hCoV-19/Ecuador/USFQ-128/2020|EPI_ISL_491933|2020-04-07	2020-04-07	Ecuador	South America	282	26	1	1	13	1	1	1	22	1	372	348
hCoV-19/Ecuador/USFQ-129/2020|EPI_ISL_491934|2020-04-07	2020-04-07	Ecuador	South America	668	26	1	1	1	1	1	1	39	1	1259	300
hCoV-19/Belgium/ULG-10215/2020|EPI_ISL_484703|2020-04-07	2020-04-07	Belgium	Europe	347	26	1	1	1	1	1	1	1	1	454	454
hCoV-19/Japan/PG-0556/2020|EPI_ISL_480207|2020-04-07	2020-04-07	Japan	Asia	2877	26	1	1	1	1	1	1	39	1	10300	300
hCoV-19/USA/MD_NIDDL_2981/2020|EPI_ISL_491908|2020-04-07	2020-04-07	USA	North America	195	26	25	1	1	1	1	1	1	1	258	258
hCoV-19/Japan/PG-0559/2020|EPI_ISL_480209|2020-04-07	2020-04-07	Japan	Asia	245	26	1	1	24	1	1	1	39	1	10301	317
hCoV-19/Japan/PG-0506/2020|EPI_ISL_480165|2020-04-07	2020-04-07	Japan	Asia	245	26	1	1	1	1	1	1	39	1	317	317
hCoV-19/USA/MD-MDH-0031/2020|EPI_ISL_481276|2020-04-07	2020-04-07	USA	North America	7972	4	1	1	3	1	1	5	1	1	10802	2649
hCoV-19/USA/CA-CSMC55/2020|EPI_ISL_475668|2020-04-07	2020-04-07	USA	North America	850	26	25	1	1	1	1	1	1	1	1123	258
hCoV-19/USA/OR-PROV-007/2020|EPI_ISL_482296|2020-04-07	2020-04-07	USA	North America	3429	26	1	1	1	1	1	1	1	1	8214	255
hCoV-19/USA/MD-MDH-0033/2020|EPI_ISL_481278|2020-04-07	2020-04-07	USA	North America	7973	26	25	1	1	1	1	1	1	1	10803	258
hCoV-19/Scotland/CVR1933/2020|EPI_ISL_484526|2020-04-07	2020-04-07	United Kingdom	Europe	7974	26	99	1	1	1	1	1	1	1	10804	258
hCoV-19/Hungary/UD-6802/2020|EPI_ISL_477010|2020-04-07	2020-04-07	Hungary	Europe	7645	26	1	5	1	1	1	1	39	1	10365	300
hCoV-19/Sweden/20-51061/2020|EPI_ISL_475122|2020-04-07	2020-04-07	Sweden	Europe	717	26	1	1	1	1	1	1	1	1	938	255
hCoV-19/Scotland/EDB3237/2020|EPI_ISL_489024|2020-04-07	2020-04-07	United Kingdom	Europe	1591	342	66	1	1	1	1	1	1	1	10447	985
hCoV-19/USA/FL-Miami-04_UMTL-975H/2020|EPI_ISL_479762|2020-04-07	2020-04-07	USA	North America	195	26	25	1	1	1	1	1	1	1	258	258
hCoV-19/Scotland/EDB3269/2020|EPI_ISL_488881|2020-04-07	2020-04-07	United Kingdom	Europe	3634	1104	1	1	1	1	1	1	69	1	10805	2574
hCoV-19/USA/CA-ALSR-0616-SAN/2020|EPI_ISL_483260|2020-04-07	2020-04-07	USA	North America	7975	26	25	16	1	1	1	1	1	1	10806	258
hCoV-19/Scotland/EDB3227/2020|EPI_ISL_488908|2020-04-07	2020-04-07	United Kingdom	Europe	1882	26	1	1	1	1	1	1	69	1	2574	2574
hCoV-19/Japan/PG-0505/2020|EPI_ISL_480164|2020-04-07	2020-04-07	Japan	Asia	245	26	1	1	1	1	1	1	39	1	317	317
hCoV-19/Japan/PG-0557/2020|EPI_ISL_480208|2020-04-07	2020-04-07	Japan	Asia	245	26	309	1	24	1	1	1	39	1	10807	317
hCoV-19/USA/MD-MDH-0029/2020|EPI_ISL_486915|2020-04-07	2020-04-07	USA	North America	255	26	25	1	1	1	1	1	1	1	333	333
hCoV-19/Japan/PG-0555/2020|EPI_ISL_480206|2020-04-07	2020-04-07	Japan	Asia	7976	26	610	1	1	1	1	1	39	1	10808	300
hCoV-19/Belgium/ULG-10214/2020|EPI_ISL_484702|2020-04-07	2020-04-07	Belgium	Europe	239	1	1	1	1	1	1	1	1	1	311	4
hCoV-19/Scotland/EDB3228/2020|EPI_ISL_488898|2020-04-07	2020-04-07	United Kingdom	Europe	52	26	331	1	1	1	1	1	1	1	10809	291
hCoV-19/USA/CA-CSMC98/2020|EPI_ISL_475715|2020-04-07	2020-04-07	USA	North America	7977	26	25	1	1	1	1	1	848	1	10810	258
hCoV-19/Scotland/EDB3285/2020|EPI_ISL_488896|2020-04-07	2020-04-07	United Kingdom	Europe	599	85	1	1	1	1	1	1	86	1	780	780
hCoV-19/Scotland/EDB1127/2020|EPI_ISL_491589|2020-04-07	2020-04-07	United Kingdom	Europe	7978	26	1	1	1	1	1	1	4	1	10811	498
hCoV-19/Scotland/EDB3215/2020|EPI_ISL_487719|2020-04-07	2020-04-07	United Kingdom	Europe	1591	342	66	1	1	1	1	1	1	1	10447	985
hCoV-19/Scotland/EDB3230/2020|EPI_ISL_488975|2020-04-07	2020-04-07	United Kingdom	Europe	7979	342	66	1	1	1	1	1	1	1	10812	985
hCoV-19/Scotland/EDB3260/2020|EPI_ISL_488907|2020-04-07	2020-04-07	United Kingdom	Europe	7980	85	1	1	1	1	1	1	86	1	10813	780
hCoV-19/Scotland/EDB6267/2020|EPI_ISL_487875|2020-04-07	2020-04-07	United Kingdom	Europe	7981	1	4	1	71	1	1	1	93	1	10814	834
hCoV-19/Sweden/20-07017/2020|EPI_ISL_475539|2020-04-07	2020-04-07	Sweden	Europe	7982	26	25	1	1	1	1	1	10	1	10815	258
hCoV-19/Wales/PHWC-1604B6/2020|EPI_ISL_472940|2020-04-07	2020-04-07	United Kingdom	Europe	7983	26	164	1	1	1	1	1	39	1	10816	6331
hCoV-19/Scotland/EDB3245/2020|EPI_ISL_488998|2020-04-07	2020-04-07	United Kingdom	Europe	7984	249	1	1	1	1	1	1	849	1	10817	1455
hCoV-19/USA/OR-PROV-226/2020|EPI_ISL_482461|2020-04-07	2020-04-07	USA	North America	7985	1495	4	1	233	1	1	1	1	1	10818	550
hCoV-19/Scotland/CVR1874/2020|EPI_ISL_484520|2020-04-07	2020-04-07	United Kingdom	Europe	7986	26	611	1	1	1	22	1	39	1	10819	300
hCoV-19/USA/MD-MDH-0034/2020|EPI_ISL_481279|2020-04-07	2020-04-07	USA	North America	195	26	25	1	1	1	1	1	1	24	10820	258
hCoV-19/USA/CA-CSMC54/2020|EPI_ISL_475667|2020-04-07	2020-04-07	USA	North America	7987	26	25	1	1	1	1	1	114	1	10821	258
hCoV-19/USA/MD-MDH-0032/2020|EPI_ISL_481277|2020-04-07	2020-04-07	USA	North America	7988	26	25	1	1	1	1	1	1	1	10822	258
hCoV-19/Scotland/EDB3286/2020|EPI_ISL_488971|2020-04-07	2020-04-07	United Kingdom	Europe	249	1	4	1	1	1	1	1	1	1	363	550
hCoV-19/Scotland/EDB6271/2020|EPI_ISL_487927|2020-04-07	2020-04-07	United Kingdom	Europe	7989	26	25	1	1	1	1	1	1	1	10823	258
hCoV-19/USA/VA_NIDDL_3033/2020|EPI_ISL_491927|2020-04-07	2020-04-07	USA	North America	258	26	25	1	1	1	53	45	1	1	10824	338
hCoV-19/Scotland/EDB3235/2020|EPI_ISL_488904|2020-04-07	2020-04-07	United Kingdom	Europe	7933	26	1	1	1	1	1	1	1	1	10751	255
hCoV-19/Scotland/EDB5418/2020|EPI_ISL_487892|2020-04-07	2020-04-07	United Kingdom	Europe	7867	26	1	1	1	1	1	1	69	1	10666	2574
hCoV-19/Scotland/EDB5425/2020|EPI_ISL_487960|2020-04-07	2020-04-07	United Kingdom	Europe	7867	26	1	1	1	1	1	1	69	1	10666	2574
hCoV-19/Scotland/EDB3232/2020|EPI_ISL_488936|2020-04-07	2020-04-07	United Kingdom	Europe	7776	26	25	1	1	1	1	1	1	1	10555	258
hCoV-19/Italy/IZSPB_4162/2020|EPI_ISL_477195|2020-04-07	2020-04-07	Italy	Europe	303	85	1	1	1	1	1	1	39	1	399	399
hCoV-19/USA/MD-MDH-0037/2020|EPI_ISL_486916|2020-04-07	2020-04-07	USA	North America	7990	26	25	1	1	1	207	1	1	1	10825	258
hCoV-19/Scotland/EDB3233/2020|EPI_ISL_488983|2020-04-07	2020-04-07	United Kingdom	Europe	52	26	331	1	1	1	1	1	1	1	10809	291
hCoV-19/Scotland/EDB5428/2020|EPI_ISL_487745|2020-04-07	2020-04-07	United Kingdom	Europe	7991	26	25	1	1	1	1	1	1	1	10826	258
hCoV-19/Scotland/EDB3231/2020|EPI_ISL_488952|2020-04-07	2020-04-07	United Kingdom	Europe	1303	26	612	1	1	1	1	1	282	1	10827	258
hCoV-19/England/EXET-136DAF/2020|EPI_ISL_471924|2020-04-07	2020-04-07	United Kingdom	Europe	52	80	1	1	1	1	1	1	1	1	358	358
hCoV-19/Japan/PG-0508/2020|EPI_ISL_480167|2020-04-07	2020-04-07	Japan	Asia	7480	26	1	1	1	1	1	1	39	1	10125	300
hCoV-19/Japan/PG-0552/2020|EPI_ISL_480205|2020-04-07	2020-04-07	Japan	Asia	245	26	1	1	1	1	1	1	553	1	10828	317
hCoV-19/USA/CA-ALSR-0789-SAN/2020|EPI_ISL_483359|2020-04-07	2020-04-07	USA	North America	4355	26	1	1	1	1	1	1	39	1	5928	300
hCoV-19/Australia/NSW604/2020|EPI_ISL_478716|2020-04-07	2020-04-07	Australia	Oceania	7992	1496	25	1	1	1	1	1	850	1	10829	258
hCoV-19/Scotland/EDB3236/2020|EPI_ISL_488960|2020-04-07	2020-04-07	United Kingdom	Europe	1882	640	1	1	1	1	1	1	658	1	8059	2574
hCoV-19/USA/CA-CSMC82/2020|EPI_ISL_475698|2020-04-07	2020-04-07	USA	North America	850	26	25	1	1	1	1	1	1	1	1123	258
hCoV-19/USA/MD-MDH-0036/2020|EPI_ISL_481281|2020-04-07	2020-04-07	USA	North America	195	26	25	1	1	1	1	1	1	1	258	258
hCoV-19/USA/CA-ALSR-0787-SAN/2020|EPI_ISL_483357|2020-04-07	2020-04-07	USA	North America	1245	26	177	1	1	1	1	1	1	1	7810	258
hCoV-19/USA/WI-UW-413/2020|EPI_ISL_480395|2020-04-07	2020-04-07	USA	North America	7993	26	25	1	1	1	1	1	1	1	10830	258
hCoV-19/USA/CA-ALSR-0521-IPL/2020|EPI_ISL_483199|2020-04-07	2020-04-07	USA	North America	7994	26	25	1	1	1	1	1	1	1	10831	258
hCoV-19/Scotland/EDB6269/2020|EPI_ISL_487720|2020-04-07	2020-04-07	United Kingdom	Europe	1882	26	1	1	1	1	1	1	69	1	2574	2574
hCoV-19/Scotland/EDB3194/2020|EPI_ISL_489012|2020-04-07	2020-04-07	United Kingdom	Europe	6191	26	1	1	1	1	1	1	1	1	8428	300
hCoV-19/Scotland/EDB1131/2020|EPI_ISL_491585|2020-04-07	2020-04-07	United Kingdom	Europe	7930	26	1	1	1	1	1	1	69	1	10832	2574
hCoV-19/USA/VA_NIDDL_2996/2020|EPI_ISL_491926|2020-04-07	2020-04-07	USA	North America	7995	26	613	1	1	1	1	1	1	1	10833	258
hCoV-19/USA/MD-MDH-0035/2020|EPI_ISL_481280|2020-04-07	2020-04-07	USA	North America	7996	26	25	1	1	1	1	1	1	1	10834	258
hCoV-19/Scotland/EDB3278/2020|EPI_ISL_488966|2020-04-07	2020-04-07	United Kingdom	Europe	7997	85	1	1	1	1	1	1	86	1	10835	780
hCoV-19/USA/CA-ALSR-0786-IPL/2020|EPI_ISL_483356|2020-04-07	2020-04-07	USA	North America	7994	26	25	1	1	1	1	1	1	1	10831	258
hCoV-19/Japan/PG-0494/2020|EPI_ISL_480153|2020-04-07	2020-04-07	Japan	Asia	245	26	1	1	1	1	1	1	39	1	317	317
hCoV-19/Japan/PG-0465/2020|EPI_ISL_480126|2020-04-07	2020-04-07	Japan	Asia	245	26	1	1	1	1	1	1	39	1	317	317
hCoV-19/Scotland/EDB3243/2020|EPI_ISL_488968|2020-04-07	2020-04-07	United Kingdom	Europe	7688	26	589	1	1	1	1	1	1	1	10430	258
hCoV-19/USA/CA-ALSR-0788-SAN/2020|EPI_ISL_483358|2020-04-07	2020-04-07	USA	North America	7998	26	25	16	1	1	1	1	1	1	10836	258
hCoV-19/Scotland/EDB3271/2020|EPI_ISL_488921|2020-04-07	2020-04-07	United Kingdom	Europe	3634	26	1	1	1	1	1	1	69	1	4961	2574
hCoV-19/Australia/WA44/2020|EPI_ISL_470861|2020-04-07	2020-04-07	Australia	Oceania	977	26	1	1	1	1	1	1	9	1	10000	255
hCoV-19/Japan/PG-0509/2020|EPI_ISL_480168|2020-04-07	2020-04-07	Japan	Asia	7480	26	1	1	1	1	1	1	39	1	10125	300
hCoV-19/Canada/NB_264/2020|EPI_ISL_481754|2020-04-07	2020-04-07	Canada	North America	52	26	1	1	1	1	1	1	39	1	300	300
hCoV-19/Japan/PG-0507/2020|EPI_ISL_480166|2020-04-07	2020-04-07	Japan	Asia	7480	26	1	1	1	7	1	1	39	1	10837	300
hCoV-19/England/CAMB-801D8/2020|EPI_ISL_470466|2020-04-07	2020-04-07	United Kingdom	Europe	7999	1	4	1	1	1	1	1	1	1	10838	550
hCoV-19/Scotland/EDB1143/2020|EPI_ISL_491615|2020-04-07	2020-04-07	United Kingdom	Europe	7958	26	1	1	1	1	1	1	39	1	10781	300
hCoV-19/Scotland/EDB6270/2020|EPI_ISL_487821|2020-04-07	2020-04-07	United Kingdom	Europe	1882	26	1	1	1	1	1	1	69	1	2574	2574
hCoV-19/Scotland/EDB3287/2020|EPI_ISL_488953|2020-04-07	2020-04-07	United Kingdom	Europe	1303	26	612	1	1	1	1	1	282	1	10827	258
hCoV-19/England/OXON-AFAC9/2020|EPI_ISL_478803|2020-04-08	2020-04-08	United Kingdom	Europe	8000	26	1	1	14	1	1	1	39	1	10839	369
hCoV-19/USA/CA-ALSR-0778-IPL/2020|EPI_ISL_483352|2020-04-08	2020-04-08	USA	North America	231	792	1	1	1	1	62	1	4	1	6832	10221
hCoV-19/Scotland/EDB3373/2020|EPI_ISL_487700|2020-04-08	2020-04-08	United Kingdom	Europe	1882	199	1	1	1	1	1	1	69	1	10840	2574
hCoV-19/Scotland/EDB3305/2020|EPI_ISL_489049|2020-04-08	2020-04-08	United Kingdom	Europe	955	1	4	1	1	1	1	1	310	10	10841	550
hCoV-19/Scotland/CVR1897/2020|EPI_ISL_477827|2020-04-08	2020-04-08	United Kingdom	Europe	8001	26	1	1	1	1	1	1	69	1	10842	2574
hCoV-19/Scotland/CVR1947/2020|EPI_ISL_484530|2020-04-08	2020-04-08	United Kingdom	Europe	3112	26	1	1	1	1	1	1	69	1	4260	2574
hCoV-19/Australia/WA45/2020|EPI_ISL_470862|2020-04-08	2020-04-08	Australia	Oceania	8002	26	1	1	1	1	1	87	9	1	10843	255
hCoV-19/Turkey/KOC-IST-B91/2020|EPI_ISL_478670|2020-04-08	2020-04-08	Turkey	Europe	8003	26	25	1	1	1	1	1	1	1	10844	258
hCoV-19/Scotland/EDB3296/2020|EPI_ISL_488950|2020-04-08	2020-04-08	United Kingdom	Europe	3575	26	1	1	1	1	1	1	69	1	4882	2574
hCoV-19/Mali/M002644/2020|EPI_ISL_487450|2020-04-08	2020-04-08	Mali	Africa	8004	123	1	1	1	1	1	3	14	1	10845	2532
hCoV-19/India/CCMB_J812_P2/2020|EPI_ISL_471585|2020-04-08	2020-04-08	India	Asia	5450	986	1	1	1	11	1	1	40	1	7444	1179
hCoV-19/England/OXON-AF8CF/2020|EPI_ISL_478782|2020-04-08	2020-04-08	United Kingdom	Europe	1799	26	1	1	1	1	1	1	39	1	7373	300
hCoV-19/USA/FL-BPHL-0201/2020|EPI_ISL_480852|2020-04-08	2020-04-08	USA	North America	258	26	25	1	1	1	1	1	1	1	338	338
hCoV-19/Bahrein/BAH-17/2020|EPI_ISL_483558|2020-04-08	2020-04-08	Bahrain	Asia	8005	1497	1	1	1	1	1	1	851	1	10846	67
hCoV-19/USA/NY-NYU-VC-022/2020|EPI_ISL_479674|2020-04-08	2020-04-08	USA	North America	1291	26	25	1	1	1	1	1	1	1	1739	258
hCoV-19/Scotland/CVR1941/2020|EPI_ISL_484528|2020-04-08	2020-04-08	United Kingdom	Europe	8006	1	1	1	1	1	1	1	4	1	10847	1148
hCoV-19/England/OXON-AF443/2020|EPI_ISL_478739|2020-04-08	2020-04-08	United Kingdom	Europe	5494	26	66	1	14	1	1	1	1	1	7499	985
hCoV-19/Japan/PG-0561/2020|EPI_ISL_480211|2020-04-08	2020-04-08	Japan	Asia	245	1420	1	1	1	1	1	1	39	1	10054	317
hCoV-19/USA/WI-WSLH-200082/2020|EPI_ISL_471246|2020-04-08	2020-04-08	USA	North America	195	26	25	1	1	1	1	1	1	1	258	258
hCoV-19/Bahrein/BAH-22/2020|EPI_ISL_483563|2020-04-08	2020-04-08	Bahrain	Asia	8007	26	25	1	1	1	1	1	1	1	10848	258
hCoV-19/Bahrein/BAH-23/2020|EPI_ISL_483564|2020-04-08	2020-04-08	Bahrain	Asia	245	926	1	1	1	1	1	1	39	1	10849	317
hCoV-19/Northern Ireland/NIRE-103E7B/2020|EPI_ISL_482041|2020-04-08	2020-04-08	United Kingdom	Europe	52	26	1	1	1	1	1	1	39	1	300	300
hCoV-19/Scotland/EDB3299/2020|EPI_ISL_489051|2020-04-08	2020-04-08	United Kingdom	Europe	1882	26	1	1	1	1	1	1	69	1	2574	2574
hCoV-19/England/OXON-AFC4B/2020|EPI_ISL_478815|2020-04-08	2020-04-08	United Kingdom	Europe	8008	26	1	1	1	1	1	1	39	1	10850	300
hCoV-19/Northern Ireland/NIRE-103F87/2020|EPI_ISL_482046|2020-04-08	2020-04-08	United Kingdom	Europe	8009	26	1	1	1	1	1	1	39	15	10851	317
hCoV-19/England/OXON-AF58C/2020|EPI_ISL_478752|2020-04-08	2020-04-08	United Kingdom	Europe	4665	26	1	1	1	1	1	1	39	1	6362	300
hCoV-19/Scotland/EDB3298/2020|EPI_ISL_488987|2020-04-08	2020-04-08	United Kingdom	Europe	1882	26	1	1	1	1	1	1	69	1	2574	2574
hCoV-19/Scotland/EDB3324/2020|EPI_ISL_487907|2020-04-08	2020-04-08	United Kingdom	Europe	1882	26	614	1	1	1	1	1	69	1	10852	2574
hCoV-19/Scotland/EDB3368/2020|EPI_ISL_487823|2020-04-08	2020-04-08	United Kingdom	Europe	8010	199	1	1	1	1	1	1	69	1	10853	2574
hCoV-19/Scotland/CVR2035/2020|EPI_ISL_484544|2020-04-08	2020-04-08	United Kingdom	Europe	8011	1	1	1	1	1	1	1	4	1	10854	1148
hCoV-19/England/OXON-AF908/2020|EPI_ISL_478784|2020-04-08	2020-04-08	United Kingdom	Europe	2126	26	1	1	1	1	71	1	39	1	7363	7363
hCoV-19/Scotland/EDB3344/2020|EPI_ISL_487996|2020-04-08	2020-04-08	United Kingdom	Europe	1591	342	66	1	1	1	1	1	1	1	10447	985
hCoV-19/Australia/NSW603/2020|EPI_ISL_478715|2020-04-08	2020-04-08	Australia	Oceania	7992	1496	25	1	1	1	1	1	850	1	10829	258
hCoV-19/Scotland/EDB1233/2020|EPI_ISL_491650|2020-04-08	2020-04-08	United Kingdom	Europe	8012	1	40	1	1	1	1	1	1	1	10855	550
hCoV-19/USA/MD-MDH-0039/2020|EPI_ISL_481282|2020-04-08	2020-04-08	USA	North America	8013	26	25	1	71	1	1	1	168	1	10856	23032
hCoV-19/Scotland/CVR1898/2020|EPI_ISL_477828|2020-04-08	2020-04-08	United Kingdom	Europe	52	1178	341	1	1	1	1	1	39	1	8249	300
hCoV-19/Scotland/EDB3314/2020|EPI_ISL_487949|2020-04-08	2020-04-08	United Kingdom	Europe	249	1	4	1	1	1	1	1	1	1	363	550
hCoV-19/USA/CA-ALSR-0469-SAN/2020|EPI_ISL_483160|2020-04-08	2020-04-08	USA	North America	195	26	25	1	1	1	3	1	1	1	10857	258
hCoV-19/Scotland/CVR1963/2020|EPI_ISL_477839|2020-04-08	2020-04-08	United Kingdom	Europe	8014	1	615	1	1	1	1	1	93	1	10858	834
hCoV-19/Scotland/EDB3318/2020|EPI_ISL_487924|2020-04-08	2020-04-08	United Kingdom	Europe	8015	26	1	1	1	1	1	1	69	1	10859	2574
hCoV-19/Russia/Moscow_PMVL-4/2020|EPI_ISL_470898|2020-04-08	2020-04-08	Russia	Europe	8016	26	1	1	1	1	1	1	39	1	10860	300
hCoV-19/Australia/WA17/2020|EPI_ISL_470835|2020-04-08	2020-04-08	Australia	Oceania	7943	26	1	1	1	1	1	1	1	1	10763	255
hCoV-19/Scotland/EDB3289/2020|EPI_ISL_489059|2020-04-08	2020-04-08	United Kingdom	Europe	8017	1498	1	1	1	4	1	1	39	1	10861	317
hCoV-19/Sweden/20-08832/2020|EPI_ISL_475123|2020-04-08	2020-04-08	Sweden	Europe	7445	196	25	1	1	1	1	1	1	1	10078	1063
hCoV-19/Scotland/EDB5429/2020|EPI_ISL_487963|2020-04-08	2020-04-08	United Kingdom	Europe	7867	26	1	1	1	1	1	1	69	1	10666	2574
hCoV-19/Hungary/UD-7360/2020|EPI_ISL_477011|2020-04-08	2020-04-08	Hungary	Europe	228	26	1	1	1	1	18	1	39	1	10862	297
hCoV-19/Japan/PG-0560/2020|EPI_ISL_480210|2020-04-08	2020-04-08	Japan	Asia	8018	26	1	1	1	1	1	1	39	1	10863	300
hCoV-19/Scotland/EDB3309/2020|EPI_ISL_489017|2020-04-08	2020-04-08	United Kingdom	Europe	6191	26	1	1	1	1	1	1	1	1	8428	300
hCoV-19/Austria/CeMM0540/2020|EPI_ISL_475902|2020-04-08	2020-04-08	Austria	Europe	402	26	1	1	13	1	1	1	1	1	522	255
hCoV-19/Scotland/CVR1945/2020|EPI_ISL_484529|2020-04-08	2020-04-08	United Kingdom	Europe	1499	57	1	1	1	1	1	1	4	1	4795	1148
hCoV-19/Hungary/UD-6858/2020|EPI_ISL_476071|2020-04-08	2020-04-08	Hungary	Europe	7645	26	1	5	1	1	1	1	39	1	10365	300
hCoV-19/USA/WI-UW-415/2020|EPI_ISL_480397|2020-04-08	2020-04-08	USA	North America	8019	1499	1	1	1	1	1	1	1	1	10864	255
hCoV-19/Scotland/CVR1981/2020|EPI_ISL_477841|2020-04-08	2020-04-08	United Kingdom	Europe	8020	26	1	1	1	1	1	2	1	1	10865	454
hCoV-19/England/OXON-AF7C2/2020|EPI_ISL_478772|2020-04-08	2020-04-08	United Kingdom	Europe	52	26	1	1	1	1	1	1	39	1	300	300
hCoV-19/USA/VA_NIDDL_3089/2020|EPI_ISL_491929|2020-04-08	2020-04-08	USA	North America	7938	191	25	1	1	1	1	1	1	1	10758	258
hCoV-19/Australia/NSW595/2020|EPI_ISL_478707|2020-04-08	2020-04-08	Australia	Oceania	5001	26	1	1	1	1	1	1	39	1	6817	300
hCoV-19/Scotland/EDB3319/2020|EPI_ISL_487871|2020-04-08	2020-04-08	United Kingdom	Europe	8021	1	4	1	1	1	1	1	1	1	10866	550
hCoV-19/Scotland/CVR1905/2020|EPI_ISL_477833|2020-04-08	2020-04-08	United Kingdom	Europe	1882	26	1	1	1	1	1	1	69	1	2574	2574
hCoV-19/England/OXON-AF407/2020|EPI_ISL_478735|2020-04-08	2020-04-08	United Kingdom	Europe	599	85	1	1	1	1	1	1	86	1	780	780
hCoV-19/Hungary/UD-7364/2020|EPI_ISL_477012|2020-04-08	2020-04-08	Hungary	Europe	8022	26	1	1	1	1	18	1	39	1	10867	297
hCoV-19/Japan/PG-0564/2020|EPI_ISL_480213|2020-04-08	2020-04-08	Japan	Asia	7899	26	1	1	1	1	1	1	39	1	10703	300
hCoV-19/Scotland/CVR1890/2020|EPI_ISL_484523|2020-04-08	2020-04-08	United Kingdom	Europe	52	26	1	1	73	1	1	1	39	1	4414	300
hCoV-19/England/OXON-AF9CC/2020|EPI_ISL_478791|2020-04-08	2020-04-08	United Kingdom	Europe	5390	26	16	1	14	1	1	1	46	1	7369	369
hCoV-19/Scotland/EDB3313/2020|EPI_ISL_488944|2020-04-08	2020-04-08	United Kingdom	Europe	3575	26	1	1	1	1	1	1	69	1	4882	2574
hCoV-19/Hungary/UD-7417/2020|EPI_ISL_476075|2020-04-08	2020-04-08	Hungary	Europe	228	26	1	1	1	1	1	1	39	1	297	297
hCoV-19/Czech Republic/NRL_5815/2020|EPI_ISL_491119|2020-04-08	2020-04-08	Czech Republic	Europe	8023	26	1	1	1	1	1	1	1	1	10868	255
hCoV-19/England/OXON-AF883/2020|EPI_ISL_478780|2020-04-08	2020-04-08	United Kingdom	Europe	8024	26	1	1	1	1	1	1	39	1	10869	300
hCoV-19/Scotland/CVR1950/2020|EPI_ISL_484532|2020-04-08	2020-04-08	United Kingdom	Europe	1882	26	1	1	1	1	1	1	69	1	2574	2574
hCoV-19/England/OXON-AF64D/2020|EPI_ISL_478758|2020-04-08	2020-04-08	United Kingdom	Europe	1226	26	1	1	1	1	1	1	39	1	1659	300
hCoV-19/England/BRIS-12E1EA/2020|EPI_ISL_482020|2020-04-08	2020-04-08	United Kingdom	Europe	5013	26	25	1	1	1	1	1	1	1	10549	258
hCoV-19/Scotland/EDB1204/2020|EPI_ISL_491544|2020-04-08	2020-04-08	United Kingdom	Europe	52	26	1	1	1	1	1	1	39	1	300	300
hCoV-19/England/OXON-AF70E/2020|EPI_ISL_478764|2020-04-08	2020-04-08	United Kingdom	Europe	5503	26	1	1	1	1	1	1	39	1	7515	300
hCoV-19/Scotland/EDB3322/2020|EPI_ISL_487653|2020-04-08	2020-04-08	United Kingdom	Europe	1882	26	1	1	1	1	1	1	69	1	2574	2574
hCoV-19/Northern Ireland/NIRE-103E99/2020|EPI_ISL_482052|2020-04-08	2020-04-08	United Kingdom	Europe	52	26	1	1	1	1	1	1	39	1	300	300
hCoV-19/England/OXON-AF6C5/2020|EPI_ISL_478763|2020-04-08	2020-04-08	United Kingdom	Europe	8025	26	1	1	1	1	1	1	4	1	10870	498
hCoV-19/Hungary/UD-7373/2020|EPI_ISL_476074|2020-04-08	2020-04-08	Hungary	Europe	228	26	1	1	1	1	1	1	39	1	297	297
hCoV-19/England/BRIS-12E223/2020|EPI_ISL_481976|2020-04-08	2020-04-08	United Kingdom	Europe	8026	196	25	1	1	1	1	1	1	1	10871	1063
hCoV-19/Japan/PG-0563/2020|EPI_ISL_480212|2020-04-08	2020-04-08	Japan	Asia	245	26	1	1	24	1	1	1	39	1	10301	317
hCoV-19/Scotland/CVR1932/2020|EPI_ISL_484525|2020-04-08	2020-04-08	United Kingdom	Europe	52	26	1	1	73	1	1	1	39	1	4414	300
hCoV-19/Scotland/EDB3325/2020|EPI_ISL_487727|2020-04-08	2020-04-08	United Kingdom	Europe	8027	26	1	1	1	1	1	1	69	1	10872	2574
hCoV-19/Wales/PHWC-160DCA/2020|EPI_ISL_473052|2020-04-08	2020-04-08	United Kingdom	Europe	2882	196	25	1	1	1	1	1	1	1	3958	1063
hCoV-19/Scotland/EDB1196/2020|EPI_ISL_491582|2020-04-08	2020-04-08	United Kingdom	Europe	3679	730	25	7	1	1	1	1	1	1	5020	258
hCoV-19/Scotland/EDB3341/2020|EPI_ISL_487928|2020-04-08	2020-04-08	United Kingdom	Europe	231	26	1	1	1	1	1	101	4	1	10873	498
hCoV-19/USA/MI-UM-2006S001009/2020|EPI_ISL_484789|2020-04-08	2020-04-08	USA	North America	195	26	46	1	1	1	1	1	1	1	10874	258
hCoV-19/Oman/12096/2020|EPI_ISL_491147|2020-04-08	2020-04-08	Oman	Asia	8028	914	1	1	1	1	1	1	39	1	10875	300
hCoV-19/Scotland/EDB3294/2020|EPI_ISL_488885|2020-04-08	2020-04-08	United Kingdom	Europe	3575	26	1	1	1	1	1	1	69	1	4882	2574
hCoV-19/Scotland/EDB3292/2020|EPI_ISL_488882|2020-04-08	2020-04-08	United Kingdom	Europe	1882	26	1	1	1	1	1	1	69	1	2574	2574
hCoV-19/Northern Ireland/NIRE-103F69/2020|EPI_ISL_482042|2020-04-08	2020-04-08	United Kingdom	Europe	245	26	1	1	1	1	1	1	39	15	1662	317
hCoV-19/Russia/Moscow_PMVL-9/2020|EPI_ISL_470902|2020-04-08	2020-04-08	Russia	Europe	1789	26	25	1	1	1	1	1	1	1	2441	258
hCoV-19/Scotland/EDB1192/2020|EPI_ISL_491530|2020-04-08	2020-04-08	United Kingdom	Europe	52	26	1	1	1	1	1	1	1	1	255	255
hCoV-19/Scotland/EDB3290/2020|EPI_ISL_489044|2020-04-08	2020-04-08	United Kingdom	Europe	1882	26	1	1	1	1	1	1	69	1	2574	2574
hCoV-19/England/CAMB-7F44C/2020|EPI_ISL_470359|2020-04-08	2020-04-08	United Kingdom	Europe	3629	26	1	1	13	1	1	1	583	1	10876	348
hCoV-19/USA/VA_NIDDL_3090/2020|EPI_ISL_491930|2020-04-08	2020-04-08	USA	North America	7938	191	25	1	1	1	1	1	1	1	10758	258
hCoV-19/Scotland/EDB3323/2020|EPI_ISL_487882|2020-04-08	2020-04-08	United Kingdom	Europe	3634	26	1	1	1	1	1	1	69	1	4961	2574
hCoV-19/Scotland/CVR1967/2020|EPI_ISL_484534|2020-04-08	2020-04-08	United Kingdom	Europe	3962	194	1	1	1	1	1	1	1	1	10877	255
hCoV-19/Australia/NSW611/2020|EPI_ISL_490020|2020-04-08	2020-04-08	Australia	Oceania	1071	1	29	1	1	1	1	3	151	1	1434	2175
hCoV-19/Scotland/EDB3280/2020|EPI_ISL_488928|2020-04-08	2020-04-08	United Kingdom	Europe	1882	26	1	1	1	1	1	1	69	1	2574	2574
hCoV-19/Australia/NSW602/2020|EPI_ISL_478714|2020-04-09	2020-04-09	Australia	Oceania	7992	1496	25	1	1	1	1	1	850	1	10829	258
hCoV-19/USA/CA-CSMC128/2020|EPI_ISL_475605|2020-04-09	2020-04-09	USA	North America	8029	366	25	1	1	1	1	1	852	1	10878	844
hCoV-19/England/OXON-AF5C8/2020|EPI_ISL_478753|2020-04-09	2020-04-09	United Kingdom	Europe	8030	1	4	1	1	1	1	1	1	1	10879	550
hCoV-19/Scotland/CVR2028/2020|EPI_ISL_484542|2020-04-09	2020-04-09	United Kingdom	Europe	1882	26	1	1	1	1	1	1	69	1	2574	2574
hCoV-19/Sweden/20-08865/2020|EPI_ISL_476145|2020-04-09	2020-04-09	Sweden	Europe	8031	26	1	1	1	1	1	1	1	1	10880	255
hCoV-19/England/OXON-AF48F/2020|EPI_ISL_478742|2020-04-09	2020-04-09	United Kingdom	Europe	8032	26	1	1	1	1	1	1	39	1	10881	300
hCoV-19/Belgium/rega-0409438/2020|EPI_ISL_476947|2020-04-09	2020-04-09	Belgium	Europe	5051	1500	1	1	1	1	1	1	39	1	10882	300
hCoV-19/Finland/9A40S12/2020|EPI_ISL_481733|2020-04-09	2020-04-09	Finland	Europe	195	196	25	1	1	1	1	1	1	1	1063	1063
hCoV-19/England/OXON-AFA05/2020|EPI_ISL_478794|2020-04-09	2020-04-09	United Kingdom	Europe	8033	1488	1	1	1	1	1	1	39	1	10883	300
hCoV-19/Japan/PG-0573/2020|EPI_ISL_480216|2020-04-09	2020-04-09	Japan	Asia	245	26	1	1	1	1	1	1	39	1	317	317
hCoV-19/USA/WI-WSLH-200021/2020|EPI_ISL_471187|2020-04-09	2020-04-09	USA	North America	195	26	25	1	1	1	1	1	1	1	258	258
hCoV-19/England/OXON-AFE45/2020|EPI_ISL_478829|2020-04-09	2020-04-09	United Kingdom	Europe	8034	26	66	1	14	1	1	1	1	1	10884	985
hCoV-19/Belgium/rega-0409497/2020|EPI_ISL_476949|2020-04-09	2020-04-09	Belgium	Europe	8035	328	1	1	1	1	1	1	39	1	10885	297
hCoV-19/USA/WI-UW-416/2020|EPI_ISL_480398|2020-04-09	2020-04-09	USA	North America	8036	26	25	1	1	1	1	1	1	1	10886	258
hCoV-19/USA/LA-GBCL-26791705/2020|EPI_ISL_485328|2020-04-09	2020-04-09	USA	North America	8037	952	25	1	1	1	1	14	1	1	10887	768
hCoV-19/Israel/CVL-n-6744/2020|EPI_ISL_474958|2020-04-09	2020-04-09	Israel	Asia	8038	1501	1	1	234	1	1	180	853	1	10888	300
hCoV-19/Scotland/EDB3359/2020|EPI_ISL_487874|2020-04-09	2020-04-09	United Kingdom	Europe	52	26	1	1	1	1	1	1	1	1	255	255
hCoV-19/Scotland/EDB3343/2020|EPI_ISL_487959|2020-04-09	2020-04-09	United Kingdom	Europe	3620	26	1	1	1	1	1	101	4	1	10743	498
hCoV-19/England/CAMB-7F734/2020|EPI_ISL_470490|2020-04-09	2020-04-09	United Kingdom	Europe	8039	659	1	1	1	1	34	1	39	1	10889	297
hCoV-19/Scotland/EDB3367/2020|EPI_ISL_487741|2020-04-09	2020-04-09	United Kingdom	Europe	7554	26	1	1	1	1	1	1	1	1	10235	255
hCoV-19/Scotland/EDB3371/2020|EPI_ISL_487790|2020-04-09	2020-04-09	United Kingdom	Europe	8040	26	616	1	1	1	1	1	1	1	10890	258
hCoV-19/USA/CA-CSMC126/2020|EPI_ISL_475603|2020-04-09	2020-04-09	USA	North America	8041	26	25	1	1	1	1	1	1	1	10891	258
hCoV-19/Scotland/CVR1983/2020|EPI_ISL_484538|2020-04-09	2020-04-09	United Kingdom	Europe	8042	26	1	1	1	1	1	2	1	1	10892	454
hCoV-19/Scotland/EDB3358/2020|EPI_ISL_487746|2020-04-09	2020-04-09	United Kingdom	Europe	8043	249	1	1	1	1	1	1	1	1	10893	1455
hCoV-19/Mali/M002659/2020|EPI_ISL_487451|2020-04-09	2020-04-09	Mali	Africa	19	1	1	68	1	1	1	3	14	1	10894	NA
hCoV-19/Scotland/EDB1242/2020|EPI_ISL_491662|2020-04-09	2020-04-09	United Kingdom	Europe	3578	26	1	1	1	1	1	1	1	1	4885	255
hCoV-19/Scotland/EDB3355/2020|EPI_ISL_487706|2020-04-09	2020-04-09	United Kingdom	Europe	3620	26	1	1	1	1	1	101	4	1	10743	498
hCoV-19/Scotland/EDB3357/2020|EPI_ISL_487688|2020-04-09	2020-04-09	United Kingdom	Europe	1591	342	66	1	1	1	1	1	1	1	10447	985
hCoV-19/USA/LA-GBCL-26791711/2020|EPI_ISL_485331|2020-04-09	2020-04-09	USA	North America	8044	26	25	1	1	1	1	14	1	1	10895	768
hCoV-19/England/CAMB-80545/2020|EPI_ISL_470456|2020-04-09	2020-04-09	United Kingdom	Europe	4238	26	1	1	1	1	1	1	39	1	5768	300
hCoV-19/Scotland/EDB3360/2020|EPI_ISL_487708|2020-04-09	2020-04-09	United Kingdom	Europe	7829	26	1	1	1	1	1	1	69	1	10617	2574
hCoV-19/USA/CA-ALSR-1007-SAN/2020|EPI_ISL_483459|2020-04-09	2020-04-09	USA	North America	8045	1502	1	1	1	1	1	1	4	1	10896	498
hCoV-19/Scotland/EDB3378/2020|EPI_ISL_487923|2020-04-09	2020-04-09	United Kingdom	Europe	249	1	4	1	1	1	1	1	1	1	363	550
hCoV-19/Sweden/20-08842/2020|EPI_ISL_475156|2020-04-09	2020-04-09	Sweden	Europe	52	26	1	1	13	1	1	1	1	1	348	348
hCoV-19/Israel/CVL-n-6750/2020|EPI_ISL_474959|2020-04-09	2020-04-09	Israel	Asia	52	26	1	1	1	1	1	1	39	1	300	300
hCoV-19/Sweden/20-08870/2020|EPI_ISL_475124|2020-04-09	2020-04-09	Sweden	Europe	8031	26	1	1	1	1	1	1	1	1	10880	255
hCoV-19/Austria/CeMM0621/2020|EPI_ISL_475930|2020-04-09	2020-04-09	Austria	Europe	8046	205	25	1	23	1	1	1	1	1	10897	1142
hCoV-19/Belgium/rega-0409439/2020|EPI_ISL_476948|2020-04-09	2020-04-09	Belgium	Europe	8047	1503	1	1	1	1	1	1	39	1	10898	300
hCoV-19/USA/CA-CSMC48/2020|EPI_ISL_475660|2020-04-09	2020-04-09	USA	North America	7500	26	519	1	1	1	1	1	1	1	10154	258
hCoV-19/Finland/9A85S12/2020|EPI_ISL_481740|2020-04-09	2020-04-09	Finland	Europe	195	196	25	1	1	1	1	1	1	1	1063	1063
hCoV-19/England/OXON-B0F11/2020|EPI_ISL_478977|2020-04-09	2020-04-09	United Kingdom	Europe	8048	26	1	1	142	1	1	1	39	1	10899	300
hCoV-19/Belgium/rega-0409431/2020|EPI_ISL_476941|2020-04-09	2020-04-09	Belgium	Europe	5552	237	1	1	1	1	1	1	39	1	7586	300
hCoV-19/Scotland/EDB3365/2020|EPI_ISL_487916|2020-04-09	2020-04-09	United Kingdom	Europe	8049	342	66	1	1	1	1	1	1	1	10900	985
hCoV-19/USA/OR-PROV-009/2020|EPI_ISL_482297|2020-04-09	2020-04-09	USA	North America	2033	1	86	1	1	1	1	1	822	1	10901	2774
hCoV-19/England/OXON-B0F3F/2020|EPI_ISL_478979|2020-04-09	2020-04-09	United Kingdom	Europe	8050	1504	615	1	1	1	1	1	1	1	10902	NA
hCoV-19/Finland/9A30S12/2020|EPI_ISL_481732|2020-04-09	2020-04-09	Finland	Europe	8051	26	1	1	1	1	1	1	816	1	10903	300
hCoV-19/Finland/9A785S11A/2020|EPI_ISL_481735|2020-04-09	2020-04-09	Finland	Europe	195	196	25	1	1	1	1	1	1	1	1063	1063
hCoV-19/Belgium/rega-0409437/2020|EPI_ISL_476946|2020-04-09	2020-04-09	Belgium	Europe	303	85	356	1	1	1	1	1	39	1	10904	399
hCoV-19/USA/CA-ALSR-0516-SAN/2020|EPI_ISL_483195|2020-04-09	2020-04-09	USA	North America	8045	26	1	1	1	1	1	1	4	1	10905	498
hCoV-19/USA/CA-ALSR-0489-SAN/2020|EPI_ISL_483175|2020-04-09	2020-04-09	USA	North America	8045	1502	1	1	1	1	1	1	4	1	10896	498
hCoV-19/England/BRIS-12F547/2020|EPI_ISL_488351|2020-04-09	2020-04-09	United Kingdom	Europe	7840	1	617	1	1	1	1	1	1	1	10906	550
hCoV-19/USA/CA-CSMC46/2020|EPI_ISL_475658|2020-04-09	2020-04-09	USA	North America	8052	620	25	1	1	1	1	1	1	1	10907	258
hCoV-19/USA/LA-GBCL-26791734/2020|EPI_ISL_485351|2020-04-09	2020-04-09	USA	North America	8053	1505	25	1	1	1	1	14	1	1	10908	768
hCoV-19/Scotland/CVR2058/2020|EPI_ISL_490657|2020-04-09	2020-04-09	United Kingdom	Europe	8054	26	1	1	1	1	1	1	69	1	10909	2574
hCoV-19/Japan/PG-0566/2020|EPI_ISL_480214|2020-04-09	2020-04-09	Japan	Asia	245	26	82	1	1	1	1	1	39	1	10910	317
hCoV-19/USA/WI-WSLH-200019/2020|EPI_ISL_471185|2020-04-09	2020-04-09	USA	North America	4584	26	25	1	1	1	1	1	1	1	6257	258
hCoV-19/England/OXON-B0EBA/2020|EPI_ISL_478974|2020-04-09	2020-04-09	United Kingdom	Europe	5494	26	66	1	14	1	1	1	1	1	7499	985
hCoV-19/England/OXON-AFA41/2020|EPI_ISL_478798|2020-04-09	2020-04-09	United Kingdom	Europe	8055	361	1	1	1	1	1	1	1	1	10911	255
hCoV-19/Finland/9A800S11A/2020|EPI_ISL_481738|2020-04-09	2020-04-09	Finland	Europe	8056	1506	25	1	1	1	1	1	1	1	10912	258
hCoV-19/England/CAMB-7F85F/2020|EPI_ISL_470478|2020-04-09	2020-04-09	United Kingdom	Europe	8057	26	1	1	1	1	1	1	854	1	10913	300
hCoV-19/Venezuela/VEN-95072/2020|EPI_ISL_476704|2020-04-09	2020-04-09	Venezuela	South America	491	26	25	1	1	1	1	1	1	1	634	258
hCoV-19/Hungary/UD-7039/2020|EPI_ISL_476072|2020-04-09	2020-04-09	Hungary	Europe	228	26	1	1	1	1	1	1	39	1	297	297
hCoV-19/Belgium/rega-0409436/2020|EPI_ISL_476945|2020-04-09	2020-04-09	Belgium	Europe	8058	26	1	1	1	1	1	1	39	1	10914	300
hCoV-19/Scotland/CVR3842/2020|EPI_ISL_473781|2020-04-09	2020-04-09	United Kingdom	Europe	3796	26	1	1	1	1	1	1	39	1	5167	300
hCoV-19/Belgium/rega-0409433/2020|EPI_ISL_476942|2020-04-09	2020-04-09	Belgium	Europe	228	26	1	1	1	1	1	1	39	1	297	297
hCoV-19/Scotland/EDB3386/2020|EPI_ISL_487670|2020-04-09	2020-04-09	United Kingdom	Europe	3620	26	1	1	1	1	1	101	4	1	10743	498
hCoV-19/Israel/CVL-n-6051/2020|EPI_ISL_474961|2020-04-09	2020-04-09	Israel	Asia	245	26	1	1	1	1	1	1	39	1	317	317
hCoV-19/Scotland/EDB3347/2020|EPI_ISL_487831|2020-04-09	2020-04-09	United Kingdom	Europe	7688	26	589	1	1	1	1	1	1	1	10430	258
hCoV-19/England/OXON-AFD0C/2020|EPI_ISL_478822|2020-04-09	2020-04-09	United Kingdom	Europe	8059	1507	1	1	1	1	1	1	802	1	10915	300
hCoV-19/England/OXON-AF601/2020|EPI_ISL_478756|2020-04-09	2020-04-09	United Kingdom	Europe	511	26	1	1	1	1	1	1	39	1	10916	300
hCoV-19/Mali/M002663/2020|EPI_ISL_487452|2020-04-09	2020-04-09	Mali	Africa	8060	123	618	1	1	1	1	3	14	1	10917	2532
hCoV-19/Scotland/CVR2025/2020|EPI_ISL_484540|2020-04-09	2020-04-09	United Kingdom	Europe	1882	26	1	1	1	1	1	1	69	1	2574	2574
hCoV-19/Israel/CVL-n-6735/2020|EPI_ISL_474977|2020-04-09	2020-04-09	Israel	Asia	52	26	1	1	1	1	1	1	39	1	300	300
hCoV-19/Sweden/20-08869/2020|EPI_ISL_476147|2020-04-09	2020-04-09	Sweden	Europe	8031	26	1	1	1	1	1	1	816	1	10918	255
hCoV-19/Wales/PHWC-30FBF/2020|EPI_ISL_474322|2020-04-09	2020-04-09	United Kingdom	Europe	8061	85	619	1	1	1	1	29	39	1	10919	399
hCoV-19/Scotland/CVR2062/2020|EPI_ISL_484549|2020-04-09	2020-04-09	United Kingdom	Europe	1499	57	1	1	1	1	1	1	4	1	4795	1148
hCoV-19/England/CAMB-80071/2020|EPI_ISL_470427|2020-04-09	2020-04-09	United Kingdom	Europe	52	26	1	1	59	1	1	1	1	1	10920	255
hCoV-19/Scotland/CVR1992/2020|EPI_ISL_490646|2020-04-09	2020-04-09	United Kingdom	Europe	1499	57	1	1	1	1	1	1	4	1	4795	1148
hCoV-19/USA/LA-GBCL-26791715/2020|EPI_ISL_485335|2020-04-09	2020-04-09	USA	North America	195	26	25	1	1	1	1	14	292	1	10921	768
hCoV-19/USA/CA-ALSR-0774-SAN/2020|EPI_ISL_483350|2020-04-09	2020-04-09	USA	North America	8062	26	25	1	1	1	1	1	1	1	10922	258
hCoV-19/Scotland/EDB3330/2020|EPI_ISL_487770|2020-04-09	2020-04-09	United Kingdom	Europe	3605	26	1	1	1	1	1	1	4	1	4922	498
hCoV-19/Belgium/rega-0409434/2020|EPI_ISL_476943|2020-04-09	2020-04-09	Belgium	Europe	8063	26	1	1	1	1	1	1	39	1	10923	300
hCoV-19/Finland/9A18S12/2020|EPI_ISL_481730|2020-04-09	2020-04-09	Finland	Europe	8064	196	25	1	1	1	1	1	1	1	10924	1063
hCoV-19/Finland/9A798S11A/2020|EPI_ISL_481737|2020-04-09	2020-04-09	Finland	Europe	195	196	25	1	1	1	1	1	311	1	10925	1063
hCoV-19/Hungary/UD-7040/2020|EPI_ISL_476073|2020-04-09	2020-04-09	Hungary	Europe	228	26	1	1	1	1	18	1	39	1	10862	297
hCoV-19/Belgium/rega-0409435/2020|EPI_ISL_476944|2020-04-09	2020-04-09	Belgium	Europe	347	26	1	1	1	1	1	1	1	1	454	454
hCoV-19/Finland/9A81S12/2020|EPI_ISL_481739|2020-04-09	2020-04-09	Finland	Europe	195	196	25	1	1	1	1	1	1	1	1063	1063
hCoV-19/USA/CA-ALSR-1027-SAN/2020|EPI_ISL_483471|2020-04-09	2020-04-09	USA	North America	8045	26	1	1	1	1	1	1	4	1	10905	498
hCoV-19/Japan/PG-0572/2020|EPI_ISL_480215|2020-04-09	2020-04-09	Japan	Asia	2877	26	1	1	1	1	1	1	39	1	10300	300
hCoV-19/England/OXON-B0ED8/2020|EPI_ISL_478975|2020-04-09	2020-04-09	United Kingdom	Europe	52	26	1	1	1	1	1	1	39	1	300	300
hCoV-19/Scotland/EDB3350/2020|EPI_ISL_487712|2020-04-09	2020-04-09	United Kingdom	Europe	1882	279	1	1	1	1	1	1	69	1	10926	2574
hCoV-19/Senegal/3331/2020|EPI_ISL_481235|2020-04-09	2020-04-09	Senegal	Africa	347	26	1	1	1	1	1	1	1	1	454	454
hCoV-19/England/CAMB-801C9/2020|EPI_ISL_470514|2020-04-09	2020-04-09	United Kingdom	Europe	8065	26	66	1	1	1	1	1	1	1	10927	985
hCoV-19/England/OXON-AFBC6/2020|EPI_ISL_478811|2020-04-09	2020-04-09	United Kingdom	Europe	8066	26	1	1	1	1	1	1	39	1	10928	300
hCoV-19/USA/FL-Miami-06_UMTL-A3MJ/2020|EPI_ISL_479766|2020-04-09	2020-04-09	USA	North America	8067	26	1	1	1	1	1	1	39	1	10929	300
hCoV-19/USA/VA_NIDDL_3086/2020|EPI_ISL_491928|2020-04-09	2020-04-09	USA	North America	195	26	25	1	1	1	1	1	1	1	258	258
hCoV-19/USA/CA-CSMC47/2020|EPI_ISL_475659|2020-04-09	2020-04-09	USA	North America	7500	26	519	1	1	1	1	1	1	1	10154	258
hCoV-19/Wales/PHWC-160A1E/2020|EPI_ISL_473004|2020-04-09	2020-04-09	United Kingdom	Europe	2838	26	407	1	1	1	1	1	39	1	10930	6331
hCoV-19/Scotland/EDB3349/2020|EPI_ISL_487930|2020-04-09	2020-04-09	United Kingdom	Europe	3620	26	1	1	1	1	1	101	4	1	10743	498
hCoV-19/USA/LA-GBCL-26791713/2020|EPI_ISL_485333|2020-04-09	2020-04-09	USA	North America	195	26	25	1	1	1	1	14	1	1	768	768
hCoV-19/USA/CA-ALSR-0522-SAN/2020|EPI_ISL_483200|2020-04-09	2020-04-09	USA	North America	8068	26	1	1	1	1	1	1	39	1	10931	300
hCoV-19/USA/CA-ALSR-0833-SAN/2020|EPI_ISL_483389|2020-04-09	2020-04-09	USA	North America	8068	26	1	1	1	1	1	1	39	1	10931	300
hCoV-19/Scotland/CVR2057/2020|EPI_ISL_484548|2020-04-09	2020-04-09	United Kingdom	Europe	8069	57	1	1	1	1	182	1	4	1	10932	1148
hCoV-19/Scotland/EDB3354/2020|EPI_ISL_487743|2020-04-09	2020-04-09	United Kingdom	Europe	7719	26	1	1	1	1	1	1	1	1	10473	255
hCoV-19/Scotland/CVR2027/2020|EPI_ISL_484541|2020-04-09	2020-04-09	United Kingdom	Europe	1058	1	4	1	1	1	32	1	1	1	1417	550
hCoV-19/Sweden/20-08866/2020|EPI_ISL_476146|2020-04-09	2020-04-09	Sweden	Europe	8031	26	1	1	1	1	1	1	1	1	10880	255
hCoV-19/USA/MD-MDH-0038/2020|EPI_ISL_486917|2020-04-09	2020-04-09	USA	North America	2959	729	25	1	1	1	1	1	1	1	10933	258
hCoV-19/Scotland/CVR2043/2020|EPI_ISL_484546|2020-04-09	2020-04-09	United Kingdom	Europe	1499	1	1	1	1	1	1	1	4	1	2028	1148
hCoV-19/Scotland/EDB3410/2020|EPI_ISL_487999|2020-04-10	2020-04-10	United Kingdom	Europe	8070	26	1	1	1	1	1	101	4	1	10934	498
hCoV-19/USA/CA-ALSR-0470-SAN/2020|EPI_ISL_483161|2020-04-10	2020-04-10	USA	North America	52	26	1	1	1	1	1	1	39	1	300	300
hCoV-19/Finland/10A30S10/2020|EPI_ISL_481523|2020-04-10	2020-04-10	Finland	Europe	8071	196	25	1	1	1	1	1	1	1	10935	1063
hCoV-19/England/OXON-B09C8/2020|EPI_ISL_478927|2020-04-10	2020-04-10	United Kingdom	Europe	52	26	1	1	1	1	1	1	39	1	300	300
hCoV-19/England/OXON-B0403/2020|EPI_ISL_478878|2020-04-10	2020-04-10	United Kingdom	Europe	8072	26	1	1	1	1	1	1	39	1	10936	300
hCoV-19/Finland/10A30S14/2020|EPI_ISL_481524|2020-04-10	2020-04-10	Finland	Europe	8073	196	25	1	1	1	1	1	1	1	10937	1063
hCoV-19/USA/CA-ALSR-0479-SAN/2020|EPI_ISL_483168|2020-04-10	2020-04-10	USA	North America	8074	884	1	1	1	1	1	3	1	1	10938	256
hCoV-19/Malaysia/IMR_WC12286/2020|EPI_ISL_490016|2020-04-10	2020-04-10	Malaysia	Asia	8075	99	1	1	1	1	1	1	40	1	10939	1179
hCoV-19/USA/OR-PROV-055/2020|EPI_ISL_482335|2020-04-10	2020-04-10	USA	North America	249	1	4	1	1	1	1	1	1	15	10663	550
hCoV-19/England/OXON-B0FB7/2020|EPI_ISL_478984|2020-04-10	2020-04-10	United Kingdom	Europe	5503	26	1	1	1	1	1	1	39	1	7515	300
hCoV-19/Finland/10A17S14/2020|EPI_ISL_481518|2020-04-10	2020-04-10	Finland	Europe	8076	196	25	1	1	1	1	1	1	1	10940	1063
hCoV-19/Scotland/EDB3425/2020|EPI_ISL_487825|2020-04-10	2020-04-10	United Kingdom	Europe	3575	26	1	1	1	1	1	1	69	1	4882	2574
hCoV-19/Oman/14237/2020|EPI_ISL_491160|2020-04-10	2020-04-10	Oman	Asia	8077	181	25	1	23	1	1	1	847	1	10941	5447
hCoV-19/Finland/10A15S14/2020|EPI_ISL_481516|2020-04-10	2020-04-10	Finland	Europe	8078	196	25	1	1	1	1	1	1	1	10942	1063
hCoV-19/Scotland/EDB3413/2020|EPI_ISL_487888|2020-04-10	2020-04-10	United Kingdom	Europe	52	26	1	1	1	1	1	1	1	1	255	255
hCoV-19/Malaysia/IMR_WC13946/2020|EPI_ISL_490047|2020-04-10	2020-04-10	Malaysia	Asia	8079	1508	1	1	1	1	1	1	40	1	10943	1179
hCoV-19/Scotland/EDB3411/2020|EPI_ISL_487834|2020-04-10	2020-04-10	United Kingdom	Europe	52	26	331	1	1	1	1	1	1	1	10809	291
hCoV-19/USA/LA-GBCL-26684478/2020|EPI_ISL_485294|2020-04-10	2020-04-10	USA	North America	195	26	25	1	1	1	1	14	1	1	768	768
hCoV-19/Scotland/EDB3392/2020|EPI_ISL_487806|2020-04-10	2020-04-10	United Kingdom	Europe	1591	342	66	1	1	1	1	1	1	1	10447	985
hCoV-19/USA/LA-GBCL-26791695/2020|EPI_ISL_485321|2020-04-10	2020-04-10	USA	North America	8080	26	25	1	1	1	1	14	1	1	10944	768
hCoV-19/Scotland/CVR2113/2020|EPI_ISL_484561|2020-04-10	2020-04-10	United Kingdom	Europe	8081	26	1	1	1	1	1	1	69	1	10945	2574
hCoV-19/Scotland/EDB3421/2020|EPI_ISL_487988|2020-04-10	2020-04-10	United Kingdom	Europe	1882	279	1	1	1	1	1	1	69	1	10926	2574
hCoV-19/Mali/M002675/2020|EPI_ISL_487456|2020-04-10	2020-04-10	Mali	Africa	8082	1	1	1	1	1	1	3	14	1	10946	9734
hCoV-19/Scotland/EDB3408/2020|EPI_ISL_487889|2020-04-10	2020-04-10	United Kingdom	Europe	3575	26	1	1	1	1	1	1	69	1	4882	2574
hCoV-19/Finland/10A16S14/2020|EPI_ISL_481517|2020-04-10	2020-04-10	Finland	Europe	7635	196	25	1	1	1	1	1	818	1	10355	1063
hCoV-19/England/OXON-B0843/2020|EPI_ISL_478914|2020-04-10	2020-04-10	United Kingdom	Europe	4665	26	1	1	1	1	1	1	39	1	6362	300
hCoV-19/England/OXON-AFFCA/2020|EPI_ISL_478842|2020-04-10	2020-04-10	United Kingdom	Europe	8083	26	1	1	1	1	1	1	39	1	10947	300
hCoV-19/Finland/10A1S14/2020|EPI_ISL_481519|2020-04-10	2020-04-10	Finland	Europe	8084	196	25	1	1	1	1	1	1	1	10948	1063
hCoV-19/Canada/NB_271/2020|EPI_ISL_481756|2020-04-10	2020-04-10	Canada	North America	8085	4	1	1	3	1	1	194	1	1	10949	2649
hCoV-19/England/OXON-B0281/2020|EPI_ISL_478870|2020-04-10	2020-04-10	United Kingdom	Europe	1799	26	1	1	1	1	1	1	39	1	7373	300
hCoV-19/Scotland/EDB1284/2020|EPI_ISL_491596|2020-04-10	2020-04-10	United Kingdom	Europe	8086	26	1	1	1	1	1	1	39	1	10950	300
hCoV-19/England/OXON-B0A01/2020|EPI_ISL_478928|2020-04-10	2020-04-10	United Kingdom	Europe	1799	529	1	1	1	1	1	1	39	1	10951	300
hCoV-19/England/OXON-B250E/2020|EPI_ISL_479152|2020-04-10	2020-04-10	United Kingdom	Europe	742	1509	1	1	1	1	1	1	1	1	10952	255
hCoV-19/USA/OR-PROV-054/2020|EPI_ISL_482334|2020-04-10	2020-04-10	USA	North America	1923	26	25	1	1	1	1	1	1	1	2629	258
hCoV-19/USA/CA-ALSR-0525-IPL/2020|EPI_ISL_483202|2020-04-10	2020-04-10	USA	North America	8087	792	1	1	1	1	1	1	4	1	10953	10221
hCoV-19/Scotland/EDB3419/2020|EPI_ISL_487686|2020-04-10	2020-04-10	United Kingdom	Europe	1882	26	1	1	1	1	1	1	69	1	2574	2574
hCoV-19/Finland/10A22S14/2020|EPI_ISL_481522|2020-04-10	2020-04-10	Finland	Europe	195	196	25	1	1	1	1	1	1	1	1063	1063
hCoV-19/Scotland/EDB3418/2020|EPI_ISL_487935|2020-04-10	2020-04-10	United Kingdom	Europe	52	26	331	1	1	1	1	1	1	1	10809	291
hCoV-19/Scotland/EDB3435/2020|EPI_ISL_487697|2020-04-10	2020-04-10	United Kingdom	Europe	52	815	1	1	1	1	1	1	39	1	10954	300
hCoV-19/Scotland/EDB1353/2020|EPI_ISL_491648|2020-04-10	2020-04-10	United Kingdom	Europe	52	26	1	1	1	1	1	37	39	1	10955	300
hCoV-19/USA/CA-ALSR-0760-IPL/2020|EPI_ISL_483339|2020-04-10	2020-04-10	USA	North America	8088	792	1	1	1	1	1	1	4	1	10956	10221
hCoV-19/Scotland/EDB1342/2020|EPI_ISL_491699|2020-04-10	2020-04-10	United Kingdom	Europe	231	26	1	1	119	1	1	1	4	1	10957	498
hCoV-19/Singapore/624/2020|EPI_ISL_490074|2020-04-10	2020-04-10	Singapore	Asia	883	689	1	1	1	1	1	1	40	1	4713	4713
hCoV-19/Scotland/CVR2264/2020|EPI_ISL_473512|2020-04-10	2020-04-10	United Kingdom	Europe	8089	1	4	1	1	1	1	1	1	1	10958	550
hCoV-19/Scotland/EDB3414/2020|EPI_ISL_487725|2020-04-10	2020-04-10	United Kingdom	Europe	8090	26	1	1	1	1	1	101	4	1	10959	498
hCoV-19/Scotland/EDB3445/2020|EPI_ISL_487759|2020-04-10	2020-04-10	United Kingdom	Europe	8091	1	4	1	1	1	1	1	1	1	10960	550
hCoV-19/Scotland/CVR2080/2020|EPI_ISL_484555|2020-04-10	2020-04-10	United Kingdom	Europe	1882	26	1	1	1	1	1	1	69	1	2574	2574
hCoV-19/Scotland/EDB3397/2020|EPI_ISL_487757|2020-04-10	2020-04-10	United Kingdom	Europe	1591	342	66	1	1	1	1	1	1	1	10447	985
hCoV-19/Scotland/CVR2072/2020|EPI_ISL_484552|2020-04-10	2020-04-10	United Kingdom	Europe	1499	1	1	1	1	1	1	1	4	1	2028	1148
hCoV-19/USA/LA-GBCL-26684476/2020|EPI_ISL_485903|2020-04-10	2020-04-10	USA	North America	893	26	25	1	1	1	1	195	1	1	10961	1189
hCoV-19/Scotland/CVR2147/2020|EPI_ISL_484563|2020-04-10	2020-04-10	United Kingdom	Europe	499	4	1	1	54	1	11	5	1	1	1945	645
hCoV-19/Scotland/CVR2151/2020|EPI_ISL_484564|2020-04-10	2020-04-10	United Kingdom	Europe	8092	1	1	1	1	1	1	1	1	39	10962	4
hCoV-19/USA/LA-GBCL-26684504/2020|EPI_ISL_485904|2020-04-10	2020-04-10	USA	North America	8080	26	25	1	1	1	1	14	1	1	10944	768
hCoV-19/Finland/10A66S14/2020|EPI_ISL_481530|2020-04-10	2020-04-10	Finland	Europe	8093	196	25	1	1	1	1	1	1	1	10963	1063
hCoV-19/Scotland/EDB1363/2020|EPI_ISL_491529|2020-04-10	2020-04-10	United Kingdom	Europe	231	26	1	1	1	1	1	1	4	1	498	498
hCoV-19/USA/CA-ALSR-0772-SAN/2020|EPI_ISL_483348|2020-04-10	2020-04-10	USA	North America	8074	884	1	1	1	1	1	3	1	1	10938	256
hCoV-19/Scotland/EDB3429/2020|EPI_ISL_487726|2020-04-10	2020-04-10	United Kingdom	Europe	1882	26	1	1	1	1	1	1	69	1	2574	2574
hCoV-19/Scotland/EDB3439/2020|EPI_ISL_487967|2020-04-10	2020-04-10	United Kingdom	Europe	52	26	1	1	1	1	1	1	39	1	300	300
hCoV-19/Scotland/CVR2096/2020|EPI_ISL_490662|2020-04-10	2020-04-10	United Kingdom	Europe	499	4	1	1	54	1	11	5	1	1	1945	645
hCoV-19/USA/LA-GBCL-26684481/2020|EPI_ISL_485296|2020-04-10	2020-04-10	USA	North America	8080	26	25	1	1	1	1	14	1	1	10944	768
hCoV-19/Scotland/EDB3396/2020|EPI_ISL_487782|2020-04-10	2020-04-10	United Kingdom	Europe	3634	26	1	1	1	1	1	196	69	1	10964	2574
hCoV-19/Scotland/CVR2068/2020|EPI_ISL_484551|2020-04-10	2020-04-10	United Kingdom	Europe	8094	26	25	1	1	1	1	1	1	1	10965	258
hCoV-19/Scotland/EDB5726/2020|EPI_ISL_487912|2020-04-10	2020-04-10	United Kingdom	Europe	8095	1	4	1	1	1	1	1	1	1	10966	550
hCoV-19/England/BRIS-12F143/2020|EPI_ISL_488363|2020-04-10	2020-04-10	United Kingdom	Europe	8096	26	1	1	1	1	1	1	1	1	10967	255
hCoV-19/Scotland/EDB3423/2020|EPI_ISL_487915|2020-04-10	2020-04-10	United Kingdom	Europe	8097	26	1	1	1	1	1	1	69	1	10968	2574
hCoV-19/Israel/n14292/2020|EPI_ISL_483712|2020-04-10	2020-04-10	Israel	Asia	646	1510	25	1	1	1	1	1	1	1	10969	844
hCoV-19/USA/LA-GBCL-26684513/2020|EPI_ISL_485316|2020-04-10	2020-04-10	USA	North America	8098	26	25	1	1	1	1	14	1	1	10970	768
hCoV-19/Scotland/EDB3399/2020|EPI_ISL_487742|2020-04-10	2020-04-10	United Kingdom	Europe	1882	279	1	1	1	1	1	1	69	1	10926	2574
hCoV-19/Mali/M002673/2020|EPI_ISL_487455|2020-04-10	2020-04-10	Mali	Africa	347	1	1	1	1	1	1	1	1	1	10971	454
hCoV-19/Finland/10A10S14/2020|EPI_ISL_481514|2020-04-10	2020-04-10	Finland	Europe	8099	196	25	1	1	1	208	1	1	1	10972	1063
hCoV-19/Scotland/EDB3391/2020|EPI_ISL_487829|2020-04-10	2020-04-10	United Kingdom	Europe	3575	26	1	1	1	1	1	1	69	1	4882	2574
hCoV-19/Scotland/EDB3389/2020|EPI_ISL_487730|2020-04-10	2020-04-10	United Kingdom	Europe	3575	26	1	1	1	1	1	1	69	1	4882	2574
hCoV-19/Canada/NB_270/2020|EPI_ISL_481755|2020-04-10	2020-04-10	Canada	North America	8100	984	1	1	1	1	1	1	1	1	10973	255
hCoV-19/Scotland/EDB3452/2020|EPI_ISL_487867|2020-04-10	2020-04-10	United Kingdom	Europe	1303	26	612	1	1	1	1	1	282	1	10827	258
hCoV-19/Scotland/EDB3401/2020|EPI_ISL_487702|2020-04-10	2020-04-10	United Kingdom	Europe	1882	279	620	1	1	1	1	1	69	1	10974	2574
hCoV-19/Finland/10A57S10/2020|EPI_ISL_481528|2020-04-10	2020-04-10	Finland	Europe	8101	196	25	1	1	1	1	1	1	1	10975	1063
hCoV-19/Scotland/CVR2131/2020|EPI_ISL_477859|2020-04-10	2020-04-10	United Kingdom	Europe	52	249	1	1	1	1	1	1	1	1	1455	1455
hCoV-19/Oman/14264/2020|EPI_ISL_491157|2020-04-10	2020-04-10	Oman	Asia	8102	181	25	1	23	1	1	1	847	1	10976	5447
hCoV-19/Russia/Moscow_PMVL-11/2020|EPI_ISL_470904|2020-04-10	2020-04-10	Russia	Europe	8103	1511	1	1	1	1	1	1	39	1	10977	300
hCoV-19/England/OXON-B25C2/2020|EPI_ISL_479158|2020-04-10	2020-04-10	United Kingdom	Europe	5381	85	1	1	1	1	1	1	86	1	7355	780
hCoV-19/Russia/Moscow_PMVL-10/2020|EPI_ISL_470903|2020-04-10	2020-04-10	Russia	Europe	8104	1512	1	1	1	1	1	1	39	1	10978	300
hCoV-19/Finland/10A53S14/2020|EPI_ISL_481526|2020-04-10	2020-04-10	Finland	Europe	2981	26	1	1	1	1	209	1	1	1	10979	255
hCoV-19/Oman/14251/2020|EPI_ISL_491150|2020-04-10	2020-04-10	Oman	Asia	8077	181	25	1	23	1	1	1	847	1	10941	5447
hCoV-19/Scotland/CVR2083/2020|EPI_ISL_484557|2020-04-10	2020-04-10	United Kingdom	Europe	8105	26	1	1	1	1	1	1	39	1	10980	300
hCoV-19/USA/LA-GBCL-26684484/2020|EPI_ISL_485297|2020-04-10	2020-04-10	USA	North America	8106	26	25	1	1	1	1	14	1	1	10981	768
hCoV-19/Scotland/CVR2101/2020|EPI_ISL_490664|2020-04-10	2020-04-10	United Kingdom	Europe	1882	26	1	1	1	1	1	1	69	1	2574	2574
hCoV-19/USA/WI-WSLH-200081/2020|EPI_ISL_471245|2020-04-10	2020-04-10	USA	North America	8107	26	25	1	1	1	1	14	1	1	10982	768
hCoV-19/England/OXON-B010C/2020|EPI_ISL_478856|2020-04-10	2020-04-10	United Kingdom	Europe	5352	26	1	1	1	1	1	1	39	1	10983	300
hCoV-19/England/OXON-B2744/2020|EPI_ISL_479173|2020-04-10	2020-04-10	United Kingdom	Europe	8108	1513	4	1	1	1	1	1	855	1	10984	550
hCoV-19/Brazil/SP-606/2020|EPI_ISL_471548|2020-04-10	2020-04-10	Brazil	South America	8109	228	1	1	1	1	1	1	126	1	10985	1328
hCoV-19/USA/LA-GBCL-26684472/2020|EPI_ISL_485290|2020-04-10	2020-04-10	USA	North America	8110	344	25	1	1	1	1	14	1	1	10986	2566
hCoV-19/USA/LA-GBCL-26684517/2020|EPI_ISL_485319|2020-04-10	2020-04-10	USA	North America	8111	26	25	1	1	1	1	14	1	1	10987	768
hCoV-19/Scotland/EDB1371/2020|EPI_ISL_491644|2020-04-10	2020-04-10	United Kingdom	Europe	1591	26	66	1	1	1	1	1	1	1	2148	985
hCoV-19/Oman/14233/2020|EPI_ISL_491149|2020-04-10	2020-04-10	Oman	Asia	7971	1514	25	1	23	1	1	1	847	1	10988	5447
hCoV-19/England/OXON-B229E/2020|EPI_ISL_479134|2020-04-10	2020-04-10	United Kingdom	Europe	8112	26	1	1	1	1	1	1	39	1	10989	300
hCoV-19/USA/LA-GBCL-26684475/2020|EPI_ISL_485902|2020-04-10	2020-04-10	USA	North America	8113	26	25	1	1	1	1	14	1	1	10990	768
hCoV-19/Scotland/EDB1394/2020|EPI_ISL_491636|2020-04-10	2020-04-10	United Kingdom	Europe	8114	26	1	1	1	1	1	1	4	1	10991	498
hCoV-19/USA/CA-ALSR-0771-IPL/2020|EPI_ISL_483347|2020-04-10	2020-04-10	USA	North America	8087	792	1	1	1	1	1	1	4	1	10953	10221
hCoV-19/Scotland/CVR2115/2020|EPI_ISL_484562|2020-04-10	2020-04-10	United Kingdom	Europe	2857	1	1	1	1	54	1	1	4	1	10372	1148
hCoV-19/Finland/10A54S10/2020|EPI_ISL_481527|2020-04-10	2020-04-10	Finland	Europe	7598	196	25	1	1	1	1	1	1	1	10297	1063
hCoV-19/Scotland/EDB3427/2020|EPI_ISL_487655|2020-04-10	2020-04-10	United Kingdom	Europe	7719	26	1	1	1	1	1	1	1	1	10473	255
hCoV-19/Scotland/EDB3412/2020|EPI_ISL_487771|2020-04-10	2020-04-10	United Kingdom	Europe	1882	640	1	1	1	1	1	1	658	1	8059	2574
hCoV-19/Oman/14235/2020|EPI_ISL_491156|2020-04-10	2020-04-10	Oman	Asia	7971	181	25	1	23	1	1	1	847	1	10801	5447
hCoV-19/Finland/10A20S10/2020|EPI_ISL_481520|2020-04-10	2020-04-10	Finland	Europe	8115	196	25	1	1	1	1	1	1	1	10992	1063
hCoV-19/Finland/10A63S14/2020|EPI_ISL_481529|2020-04-10	2020-04-10	Finland	Europe	2981	26	1	1	1	1	1	1	1	1	7017	255
hCoV-19/USA/OR-PROV-056/2020|EPI_ISL_482336|2020-04-10	2020-04-10	USA	North America	2033	1493	86	1	1	1	1	1	1	1	10783	2774
hCoV-19/England/OXON-B0F5D/2020|EPI_ISL_478980|2020-04-10	2020-04-10	United Kingdom	Europe	8116	26	25	1	1	1	1	1	1	1	10993	258
hCoV-19/Wales/PHWC-3126A/2020|EPI_ISL_474323|2020-04-10	2020-04-10	United Kingdom	Europe	8117	26	25	1	1	1	1	119	1	1	10994	258
hCoV-19/England/OXON-AFF8E/2020|EPI_ISL_478840|2020-04-10	2020-04-10	United Kingdom	Europe	8118	26	1	1	1	1	1	1	39	1	10995	300
hCoV-19/England/BRIS-12E205/2020|EPI_ISL_482013|2020-04-10	2020-04-10	United Kingdom	Europe	5013	26	25	1	1	1	1	1	58	1	10996	258
hCoV-19/Scotland/EDB3424/2020|EPI_ISL_487826|2020-04-10	2020-04-10	United Kingdom	Europe	6191	1515	1	1	1	1	1	1	1	1	10997	300
hCoV-19/Mali/M002672/2020|EPI_ISL_487454|2020-04-10	2020-04-10	Mali	Africa	8119	1	1	1	1	1	1	1	14	1	10998	NA
hCoV-19/Finland/10A11S14/2020|EPI_ISL_481515|2020-04-10	2020-04-10	Finland	Europe	8120	196	25	1	1	1	1	1	1	1	10999	1063
hCoV-19/Mali/M002667/2020|EPI_ISL_487453|2020-04-10	2020-04-10	Mali	Africa	8121	26	25	1	1	1	1	1	1	1	11000	258
hCoV-19/Belgium/rega-0411453/2020|EPI_ISL_476963|2020-04-11	2020-04-11	Belgium	Europe	8122	1516	25	1	1	1	1	1	856	1	11001	258
hCoV-19/Belgium/rega-0411454/2020|EPI_ISL_476964|2020-04-11	2020-04-11	Belgium	Europe	5552	237	1	1	1	1	1	1	39	1	7586	300
hCoV-19/Israel/CVL-n-7169/2020|EPI_ISL_474996|2020-04-11	2020-04-11	Israel	Asia	8123	1517	25	1	1	1	1	1	530	1	11002	844
hCoV-19/England/BRIS-12F398/2020|EPI_ISL_488305|2020-04-11	2020-04-11	United Kingdom	Europe	8124	26	1	1	1	1	1	1	1	1	11003	255
hCoV-19/Scotland/EDB3458/2020|EPI_ISL_487886|2020-04-11	2020-04-11	United Kingdom	Europe	52	26	1	1	1	1	1	1	1	1	255	255
hCoV-19/Canada/NB_274/2020|EPI_ISL_481757|2020-04-11	2020-04-11	Canada	North America	7465	26	418	1	1	1	1	1	1	1	11004	255
hCoV-19/Belgium/rega-0411448/2020|EPI_ISL_476958|2020-04-11	2020-04-11	Belgium	Europe	303	85	1	1	1	1	1	1	39	1	399	399
hCoV-19/Scotland/CVR2185/2020|EPI_ISL_477869|2020-04-11	2020-04-11	United Kingdom	Europe	8125	249	1	1	235	1	1	1	1	1	11005	1455
hCoV-19/Israel/CVL-n-7465/2020|EPI_ISL_475025|2020-04-11	2020-04-11	Israel	Asia	8126	1	1	1	1	1	1	1	40	1	11006	1179
hCoV-19/USA/LA-GBCL-26684461/2020|EPI_ISL_485282|2020-04-11	2020-04-11	USA	North America	8098	26	25	1	1	1	1	14	49	1	11007	768
hCoV-19/Scotland/CVR2176/2020|EPI_ISL_477867|2020-04-11	2020-04-11	United Kingdom	Europe	8127	26	1	1	1	1	1	1	69	1	11008	2574
hCoV-19/Belgium/rega-0411470/2020|EPI_ISL_476980|2020-04-11	2020-04-11	Belgium	Europe	347	26	1	1	1	1	1	1	1	1	454	454
hCoV-19/Belgium/rega-0411441/2020|EPI_ISL_476951|2020-04-11	2020-04-11	Belgium	Europe	347	26	1	1	1	1	1	1	1	1	454	454
hCoV-19/USA/LA-GBCL-26159765/2020|EPI_ISL_485015|2020-04-11	2020-04-11	USA	North America	3569	344	25	1	1	1	1	14	1	1	4873	2566
hCoV-19/Belgium/rega-0411446/2020|EPI_ISL_476956|2020-04-11	2020-04-11	Belgium	Europe	5482	26	1	1	1	1	1	1	567	1	7480	454
hCoV-19/USA/LA-GBCL-26159751/2020|EPI_ISL_485004|2020-04-11	2020-04-11	USA	North America	8128	26	25	1	1	1	1	14	1	1	11009	768
hCoV-19/Scotland/CVR2190/2020|EPI_ISL_477871|2020-04-11	2020-04-11	United Kingdom	Europe	8129	26	1	1	1	1	1	1	532	1	11010	300
hCoV-19/Israel/CVL-n-7175/2020|EPI_ISL_474964|2020-04-11	2020-04-11	Israel	Asia	8130	26	25	1	1	1	1	1	1	1	11011	258
hCoV-19/Japan/PG-0579/2020|EPI_ISL_480218|2020-04-11	2020-04-11	Japan	Asia	8131	26	1	1	236	1	1	1	39	1	11012	300
hCoV-19/Israel/CVL-n-7216/2020|EPI_ISL_474963|2020-04-11	2020-04-11	Israel	Asia	833	26	25	1	1	1	210	1	1	1	11013	258
hCoV-19/Scotland/EDB1473/2020|EPI_ISL_491672|2020-04-11	2020-04-11	United Kingdom	Europe	2903	26	1	1	1	1	1	1	39	1	3986	300
hCoV-19/Scotland/CVR2184/2020|EPI_ISL_484568|2020-04-11	2020-04-11	United Kingdom	Europe	5451	26	66	1	173	1	1	1	1	1	7445	985
hCoV-19/Israel/CVL-n-7224/2020|EPI_ISL_474989|2020-04-11	2020-04-11	Israel	Asia	424	1	4	1	117	1	1	1	1	9	11014	551
hCoV-19/Scotland/EDB1472/2020|EPI_ISL_491698|2020-04-11	2020-04-11	United Kingdom	Europe	52	26	1	1	1	1	1	1	1	1	255	255
hCoV-19/Belgium/rega-0411465/2020|EPI_ISL_476975|2020-04-11	2020-04-11	Belgium	Europe	5565	26	58	1	1	1	1	1	1	1	7605	291
hCoV-19/Finland/11A47S7/2020|EPI_ISL_481535|2020-04-11	2020-04-11	Finland	Europe	8132	196	25	1	1	1	1	1	1	1	11015	1063
hCoV-19/Belgium/rega-0411462/2020|EPI_ISL_476972|2020-04-11	2020-04-11	Belgium	Europe	8133	26	25	1	68	1	1	1	78	1	11016	258
hCoV-19/Finland/11A27S7/2020|EPI_ISL_481532|2020-04-11	2020-04-11	Finland	Europe	8134	196	25	1	1	1	1	1	1	1	11017	1063
hCoV-19/Scotland/EDB1480/2020|EPI_ISL_491500|2020-04-11	2020-04-11	United Kingdom	Europe	231	26	1	1	1	1	1	1	4	1	498	498
hCoV-19/Belgium/rega-0411447/2020|EPI_ISL_476957|2020-04-11	2020-04-11	Belgium	Europe	8135	149	1	1	1	1	1	1	857	1	11018	300
hCoV-19/Scotland/CVR2166/2020|EPI_ISL_477866|2020-04-11	2020-04-11	United Kingdom	Europe	8136	26	1	1	14	1	1	1	39	1	11019	300
hCoV-19/Belgium/rega-0411471/2020|EPI_ISL_476981|2020-04-11	2020-04-11	Belgium	Europe	8137	26	1	1	1	1	1	1	39	1	11020	300
hCoV-19/Belgium/rega-0411440/2020|EPI_ISL_476950|2020-04-11	2020-04-11	Belgium	Europe	8138	1518	1	1	1	1	1	1	39	1	11021	300
hCoV-19/England/OXON-B0E14/2020|EPI_ISL_478968|2020-04-11	2020-04-11	United Kingdom	Europe	8139	1519	66	1	1	1	1	1	1	1	11022	985
hCoV-19/Israel/CVL-n-7462/2020|EPI_ISL_475024|2020-04-11	2020-04-11	Israel	Asia	195	26	25	1	1	1	1	1	1	1	258	258
hCoV-19/England/BRIS-12F1F8/2020|EPI_ISL_488303|2020-04-11	2020-04-11	United Kingdom	Europe	8140	26	567	1	1	1	1	1	39	1	11023	300
hCoV-19/Israel/CVL-n-7422/2020|EPI_ISL_475023|2020-04-11	2020-04-11	Israel	Asia	195	26	25	1	1	1	1	1	1	1	258	258
hCoV-19/Belgium/rega-0411449/2020|EPI_ISL_476959|2020-04-11	2020-04-11	Belgium	Europe	4963	26	1	1	1	1	1	1	39	1	6764	300
hCoV-19/India/DRDE 759/2020|EPI_ISL_476848|2020-04-11	2020-04-11	India	Asia	486	1520	1	1	1	7	1	1	858	1	11024	1179
hCoV-19/Israel/CVL-n-7451/2020|EPI_ISL_475011|2020-04-11	2020-04-11	Israel	Asia	8141	1402	25	1	1	1	1	1	1	1	11025	258
hCoV-19/Israel/CVL-n-7467/2020|EPI_ISL_474997|2020-04-11	2020-04-11	Israel	Asia	7316	499	25	1	1	1	1	1	1	1	9902	338
hCoV-19/Belgium/rega-0411455/2020|EPI_ISL_476965|2020-04-11	2020-04-11	Belgium	Europe	347	26	36	1	1	1	1	1	291	1	7592	454
hCoV-19/USA/LA-GBCL-26684444/2020|EPI_ISL_485269|2020-04-11	2020-04-11	USA	North America	8142	26	25	1	1	1	1	14	370	1	11026	768
hCoV-19/England/LOND-D72C0/2020|EPI_ISL_478470|2020-04-11	2020-04-11	United Kingdom	Europe	8143	26	28	1	1	1	1	1	1	1	11027	9999
hCoV-19/Belgium/rega-0411452/2020|EPI_ISL_476962|2020-04-11	2020-04-11	Belgium	Europe	4958	1	4	1	1	11	1	1	1	1	11028	550
hCoV-19/USA/CA-ALSR-0763-IPL/2020|EPI_ISL_483342|2020-04-11	2020-04-11	USA	North America	1245	26	25	1	1	1	134	1	1	1	11029	258
hCoV-19/Scotland/CVR2172/2020|EPI_ISL_484567|2020-04-11	2020-04-11	United Kingdom	Europe	7893	128	1	1	1	1	111	1	1	1	10697	255
hCoV-19/England/LOND-D71E1/2020|EPI_ISL_478461|2020-04-11	2020-04-11	United Kingdom	Europe	8144	26	1	1	14	1	1	1	39	1	11030	369
hCoV-19/Belgium/rega-0411463/2020|EPI_ISL_476973|2020-04-11	2020-04-11	Belgium	Europe	8145	85	1	1	1	1	156	1	39	1	11031	399
hCoV-19/Finland/11A36S7/2020|EPI_ISL_481533|2020-04-11	2020-04-11	Finland	Europe	8146	1	4	1	1	1	1	1	183	1	11032	1726
hCoV-19/Belgium/rega-0411464/2020|EPI_ISL_476974|2020-04-11	2020-04-11	Belgium	Europe	8147	26	1	1	1	1	1	1	1	1	11033	255
hCoV-19/Finland/11A39S7/2020|EPI_ISL_481534|2020-04-11	2020-04-11	Finland	Europe	195	196	25	1	1	1	1	1	1	1	1063	1063
hCoV-19/USA/LA-GBCL-26684457/2020|EPI_ISL_485278|2020-04-11	2020-04-11	USA	North America	8098	26	25	1	1	1	1	14	49	1	11007	768
hCoV-19/England/LOND-D7257/2020|EPI_ISL_478466|2020-04-11	2020-04-11	United Kingdom	Europe	52	26	1	1	1	1	1	1	1	1	255	255
hCoV-19/Scotland/CVR2189/2020|EPI_ISL_484569|2020-04-11	2020-04-11	United Kingdom	Europe	6308	26	1	1	1	1	1	1	1	1	8577	255
hCoV-19/Malaysia/IMR_WC14227/2020|EPI_ISL_490048|2020-04-11	2020-04-11	Malaysia	Asia	4	1	1	1	1	1	158	1	1	1	11034	4
hCoV-19/Japan/PG-0582/2020|EPI_ISL_480219|2020-04-11	2020-04-11	Japan	Asia	245	26	1	1	1	1	1	1	39	1	317	317
hCoV-19/Scotland/EDB1402/2020|EPI_ISL_487832|2020-04-11	2020-04-11	United Kingdom	Europe	8148	26	1	1	1	1	1	1	1	1	11035	255
hCoV-19/Belgium/rega-0411467/2020|EPI_ISL_476977|2020-04-11	2020-04-11	Belgium	Europe	8149	1521	25	1	1	1	1	1	1	1	11036	258
hCoV-19/USA/CA-ALSR-0762-SAN/2020|EPI_ISL_483341|2020-04-11	2020-04-11	USA	North America	1245	26	25	1	1	1	134	1	1	1	11029	258
hCoV-19/England/LOND-D71F0/2020|EPI_ISL_478462|2020-04-11	2020-04-11	United Kingdom	Europe	4238	26	1	1	1	1	1	1	39	1	5768	300
hCoV-19/England/BRIS-12F18F/2020|EPI_ISL_488427|2020-04-11	2020-04-11	United Kingdom	Europe	8096	26	1	1	1	1	1	1	1	1	10967	255
hCoV-19/Belgium/rega-0411460/2020|EPI_ISL_476970|2020-04-11	2020-04-11	Belgium	Europe	228	1522	1	1	1	1	1	1	39	1	11037	297
hCoV-19/Israel/CVL-n-7201/2020|EPI_ISL_475004|2020-04-11	2020-04-11	Israel	Asia	4723	26	25	1	1	1	1	1	1	1	6442	258
hCoV-19/Belgium/rega-0411469/2020|EPI_ISL_476979|2020-04-11	2020-04-11	Belgium	Europe	8150	26	1	1	1	1	1	1	39	1	11038	300
hCoV-19/Scotland/CVR2163/2020|EPI_ISL_473511|2020-04-11	2020-04-11	United Kingdom	Europe	52	1523	1	1	1	1	1	1	1	1	11039	255
hCoV-19/England/BRIS-12F538/2020|EPI_ISL_488240|2020-04-11	2020-04-11	United Kingdom	Europe	735	26	1	1	1	1	1	1	39	1	11040	300
hCoV-19/USA/LA-GBCL-26159754/2020|EPI_ISL_485006|2020-04-11	2020-04-11	USA	North America	195	26	25	1	1	1	1	14	1	1	768	768
hCoV-19/Scotland/CVR2213/2020|EPI_ISL_477874|2020-04-11	2020-04-11	United Kingdom	Europe	8151	26	1	1	1	1	1	2	1	1	11041	454
hCoV-19/Belgium/rega-0411472/2020|EPI_ISL_476982|2020-04-11	2020-04-11	Belgium	Europe	228	26	431	1	1	1	1	1	39	1	6805	297
hCoV-19/Belgium/rega-0411443/2020|EPI_ISL_476953|2020-04-11	2020-04-11	Belgium	Europe	8152	1	4	1	1	1	1	1	633	1	11042	550
hCoV-19/USA/LA-GBCL-26684467/2020|EPI_ISL_485287|2020-04-11	2020-04-11	USA	North America	8153	26	25	1	1	1	1	14	1	1	11043	768
hCoV-19/Sweden/20-08840/2020|EPI_ISL_475557|2020-04-11	2020-04-11	Sweden	Europe	560	1	1	1	1	1	1	1	1	1	726	4
hCoV-19/USA/VA_NIDDL_3129/2020|EPI_ISL_491931|2020-04-11	2020-04-11	USA	North America	195	26	25	1	1	1	1	14	1	1	768	768
hCoV-19/Belgium/rega-0411458/2020|EPI_ISL_476968|2020-04-11	2020-04-11	Belgium	Europe	5071	26	25	1	1	1	1	1	1	1	11044	258
hCoV-19/Israel/CVL-n-7501/2020|EPI_ISL_475012|2020-04-11	2020-04-11	Israel	Asia	8154	26	1	1	1	1	1	1	39	1	11045	300
hCoV-19/Belgium/rega-0411451/2020|EPI_ISL_476961|2020-04-11	2020-04-11	Belgium	Europe	8155	26	36	1	1	1	1	1	291	1	11046	454
hCoV-19/USA/CA-CSMC94/2020|EPI_ISL_475711|2020-04-11	2020-04-11	USA	North America	195	26	25	1	1	1	1	1	1	1	258	258
hCoV-19/Belgium/rega-0411456/2020|EPI_ISL_476966|2020-04-11	2020-04-11	Belgium	Europe	5525	645	1	1	174	1	1	1	313	1	11047	297
hCoV-19/Israel/n14293/2020|EPI_ISL_483713|2020-04-11	2020-04-11	Israel	Asia	646	1510	25	1	1	1	1	1	1	1	10969	844
hCoV-19/Scotland/CVR2191/2020|EPI_ISL_477872|2020-04-11	2020-04-11	United Kingdom	Europe	1882	26	1	1	1	1	1	1	69	1	2574	2574
hCoV-19/USA/LA-GBCL-26159759/2020|EPI_ISL_485009|2020-04-11	2020-04-11	USA	North America	8128	26	25	1	1	1	1	14	1	1	11009	768
hCoV-19/Scotland/EDB1332/2020|EPI_ISL_491561|2020-04-11	2020-04-11	United Kingdom	Europe	231	26	1	1	1	1	1	1	4	1	498	498
hCoV-19/Singapore/560/2020|EPI_ISL_483583|2020-04-11	2020-04-11	Singapore	Asia	8156	99	1	1	1	1	1	1	40	1	11048	1179
hCoV-19/Belgium/rega-0411468/2020|EPI_ISL_476978|2020-04-11	2020-04-11	Belgium	Europe	8157	85	1	1	1	1	1	1	39	1	11049	399
hCoV-19/Israel/CVL-n-7427/2020|EPI_ISL_475005|2020-04-11	2020-04-11	Israel	Asia	8158	26	25	1	1	1	1	1	1	1	11050	258
hCoV-19/Scotland/EDB5717/2020|EPI_ISL_487985|2020-04-11	2020-04-11	United Kingdom	Europe	8159	115	1	1	1	1	1	1	1	1	11051	255
hCoV-19/USA/CA-ALSR-0761-IPL/2020|EPI_ISL_483340|2020-04-11	2020-04-11	USA	North America	8160	26	25	1	1	1	1	1	1	1	11052	258
hCoV-19/England/LOND-D720C/2020|EPI_ISL_478463|2020-04-11	2020-04-11	United Kingdom	Europe	1770	26	1	1	1	1	1	1	1	1	11053	255
hCoV-19/Scotland/CVR2164/2020|EPI_ISL_484565|2020-04-11	2020-04-11	United Kingdom	Europe	1782	26	1	1	1	1	1	1	137	1	11054	255
hCoV-19/Belgium/rega-0411461/2020|EPI_ISL_476971|2020-04-11	2020-04-11	Belgium	Europe	8161	26	25	1	28	1	1	1	78	1	11055	258
hCoV-19/Belgium/rega-0411466/2020|EPI_ISL_476976|2020-04-11	2020-04-11	Belgium	Europe	8063	26	1	1	1	1	1	1	39	1	10923	300
hCoV-19/England/LOND-D7239/2020|EPI_ISL_478464|2020-04-11	2020-04-11	United Kingdom	Europe	52	26	1	1	1	1	1	1	1	1	255	255
hCoV-19/Belgium/rega-0411457/2020|EPI_ISL_476967|2020-04-11	2020-04-11	Belgium	Europe	8162	26	28	1	1	1	1	1	1	1	11056	9999
hCoV-19/USA/CA-ALSR-0776-SAN/2020|EPI_ISL_483351|2020-04-11	2020-04-11	USA	North America	8163	122	1	1	1	1	1	1	1	1	11057	255
hCoV-19/Belgium/rega-0411450/2020|EPI_ISL_476960|2020-04-11	2020-04-11	Belgium	Europe	347	26	36	1	1	1	1	1	291	1	7592	454
hCoV-19/Scotland/CVR2117/2020|EPI_ISL_477856|2020-04-11	2020-04-11	United Kingdom	Europe	1882	26	1	1	1	1	1	1	859	1	11058	2574
hCoV-19/USA/CA-CSMC93/2020|EPI_ISL_475710|2020-04-11	2020-04-11	USA	North America	646	26	25	1	1	1	1	1	1	1	844	844
hCoV-19/Belgium/rega-0411459/2020|EPI_ISL_476969|2020-04-11	2020-04-11	Belgium	Europe	8164	26	1	1	1	1	1	1	39	1	11059	300
hCoV-19/USA/LA-GBCL-26684440/2020|EPI_ISL_485265|2020-04-11	2020-04-11	USA	North America	8165	26	25	1	1	1	1	14	1	1	11060	768
hCoV-19/Japan/PG-0550/2020|EPI_ISL_480204|2020-04-11	2020-04-11	Japan	Asia	8166	26	1	1	1	1	1	1	39	1	11061	300
hCoV-19/Israel/CVL-n-7154/2020|EPI_ISL_474978|2020-04-11	2020-04-11	Israel	Asia	8167	26	1	1	1	1	1	1	39	1	11062	300
hCoV-19/Scotland/EDB1408/2020|EPI_ISL_491667|2020-04-11	2020-04-11	United Kingdom	Europe	231	26	1	1	1	1	1	1	4	1	498	498
hCoV-19/Belgium/rega-0411445/2020|EPI_ISL_476955|2020-04-11	2020-04-11	Belgium	Europe	303	85	1	1	1	1	1	1	39	1	399	399
hCoV-19/Belgium/rega-0411442/2020|EPI_ISL_476952|2020-04-11	2020-04-11	Belgium	Europe	8168	26	1	1	1	1	1	1	1	1	11063	255
hCoV-19/Scotland/CVR2250/2020|EPI_ISL_477884|2020-04-12	2020-04-12	United Kingdom	Europe	8169	26	1	1	1	1	1	1	69	1	11064	2574
hCoV-19/England/NORT-295F98/2020|EPI_ISL_488055|2020-04-12	2020-04-12	United Kingdom	Europe	8170	26	1	1	1	1	1	1	1	1	11065	255
hCoV-19/Scotland/CVR2247/2020|EPI_ISL_477883|2020-04-12	2020-04-12	United Kingdom	Europe	8171	26	1	1	1	1	1	1	39	1	11066	300
hCoV-19/England/SHEF-10B26BD/2020|EPI_ISL_469925|2020-04-12	2020-04-12	United Kingdom	Europe	52	890	1	1	1	1	1	1	39	1	11067	300
hCoV-19/Scotland/CVR2287/2020|EPI_ISL_484570|2020-04-12	2020-04-12	United Kingdom	Europe	8172	1	1	1	1	1	1	1	4	1	11068	1148
hCoV-19/Oman/16908/2020|EPI_ISL_491152|2020-04-12	2020-04-12	Oman	Asia	7971	181	25	1	23	1	1	1	847	1	10801	5447
hCoV-19/Scotland/EDB1484/2020|EPI_ISL_491624|2020-04-12	2020-04-12	United Kingdom	Europe	8173	1524	1	1	1	1	1	1	39	1	11069	300
hCoV-19/Scotland/EDB1481/2020|EPI_ISL_491590|2020-04-12	2020-04-12	United Kingdom	Europe	231	26	1	1	1	1	1	1	4	1	498	498
hCoV-19/Mali/M002703/2020|EPI_ISL_487459|2020-04-12	2020-04-12	Mali	Africa	8174	1087	1	1	1	1	1	1	1	1	11070	255
hCoV-19/Scotland/EDB5709/2020|EPI_ISL_487973|2020-04-12	2020-04-12	United Kingdom	Europe	8175	1	4	1	1	1	1	1	1	1	11071	550
hCoV-19/Scotland/EDB6414/2020|EPI_ISL_487908|2020-04-12	2020-04-12	United Kingdom	Europe	424	1	4	1	1	1	1	1	1	1	551	551
hCoV-19/Mali/M002698/2020|EPI_ISL_487457|2020-04-12	2020-04-12	Mali	Africa	11	123	58	1	1	1	1	3	14	1	11072	2532
hCoV-19/Italy/FVG-ICGEB_atr18/2020|EPI_ISL_479619|2020-04-12	2020-04-12	Italy	Europe	8176	26	621	1	13	1	1	1	1	1	11073	348
hCoV-19/Scotland/CVR2231/2020|EPI_ISL_477876|2020-04-12	2020-04-12	United Kingdom	Europe	1153	26	25	1	1	1	1	1	76	1	11074	258
hCoV-19/Scotland/EDB6733/2020|EPI_ISL_491562|2020-04-12	2020-04-12	United Kingdom	Europe	3583	26	622	1	120	1	1	1	1	1	11075	985
hCoV-19/England/BRIS-12F161/2020|EPI_ISL_488321|2020-04-12	2020-04-12	United Kingdom	Europe	52	26	1	1	1	1	1	1	39	1	300	300
hCoV-19/Finland/12A67SVIIC/2020|EPI_ISL_481547|2020-04-12	2020-04-12	Finland	Europe	8177	196	25	1	1	1	1	1	1	1	11076	1063
hCoV-19/England/NORT-2964D4/2020|EPI_ISL_488038|2020-04-12	2020-04-12	United Kingdom	Europe	8178	527	563	23	1	1	1	1	39	1	11077	300
hCoV-19/England/BRIS-12F529/2020|EPI_ISL_488425|2020-04-12	2020-04-12	United Kingdom	Europe	7863	26	1	1	1	1	1	1	39	1	10659	300
hCoV-19/Scotland/CVR2297/2020|EPI_ISL_477895|2020-04-12	2020-04-12	United Kingdom	Europe	8179	26	1	1	1	1	1	1	69	1	11078	2574
hCoV-19/Italy/FVG-ICGEB_bal16/2020|EPI_ISL_479618|2020-04-12	2020-04-12	Italy	Europe	8176	26	621	1	13	1	1	1	1	1	11073	348
hCoV-19/Mali/M002700/2020|EPI_ISL_487458|2020-04-12	2020-04-12	Mali	Africa	8180	26	623	1	1	1	1	1	1	71	11079	333
hCoV-19/Scotland/EDB5671/2020|EPI_ISL_473829|2020-04-12	2020-04-12	United Kingdom	Europe	1714	1	1	1	16	1	1	1	1	1	11080	4
hCoV-19/England/BRIS-12F27D/2020|EPI_ISL_488435|2020-04-12	2020-04-12	United Kingdom	Europe	347	26	624	1	1	1	1	1	1	1	11081	454
hCoV-19/Scotland/CVR2288/2020|EPI_ISL_477894|2020-04-12	2020-04-12	United Kingdom	Europe	1782	26	1	34	1	1	1	1	137	1	11082	255
hCoV-19/Singapore/577/2020|EPI_ISL_483600|2020-04-12	2020-04-12	Singapore	Asia	883	99	1	1	53	1	1	1	40	1	11083	1179
hCoV-19/Finland/12A70SVIIC/2020|EPI_ISL_481548|2020-04-12	2020-04-12	Finland	Europe	8181	196	25	1	1	1	1	1	311	1	11084	1063
hCoV-19/Finland/12A63SVI/2020|EPI_ISL_481546|2020-04-12	2020-04-12	Finland	Europe	8182	196	25	1	1	1	1	1	860	1	11085	1063
hCoV-19/Scotland/CVR2234/2020|EPI_ISL_477877|2020-04-12	2020-04-12	United Kingdom	Europe	1499	1	1	8	1	1	1	1	4	1	11086	1148
hCoV-19/USA/CA-CSMC137/2020|EPI_ISL_475615|2020-04-12	2020-04-12	USA	North America	8183	26	25	1	1	1	211	1	1	1	11087	258
hCoV-19/Hungary/UD-7729/2020|EPI_ISL_476076|2020-04-12	2020-04-12	Hungary	Europe	8184	26	1	1	1	1	1	1	39	1	11088	300
hCoV-19/Scotland/EDB1493/2020|EPI_ISL_491606|2020-04-12	2020-04-12	United Kingdom	Europe	735	26	66	1	1	1	1	1	1	1	961	985
hCoV-19/Spain/Madrid_COV004943/2020|EPI_ISL_481092|2020-04-12	2020-04-12	Spain	Europe	8185	205	1	1	1	1	1	1	1	1	11089	255
hCoV-19/USA/CA-ALSR-0767-IPL/2020|EPI_ISL_483346|2020-04-12	2020-04-12	USA	North America	231	792	1	1	1	1	62	1	4	1	6832	10221
hCoV-19/USA/FL-Miami-06_UMTL-A5QM/2020|EPI_ISL_479767|2020-04-12	2020-04-12	USA	North America	8186	26	25	1	1	1	1	1	1	1	11090	258
hCoV-19/Finland/12A44SVI/2020|EPI_ISL_481539|2020-04-12	2020-04-12	Finland	Europe	195	196	25	1	1	1	1	1	1	1	1063	1063
hCoV-19/Finland/12A55SVIIB/2020|EPI_ISL_481545|2020-04-12	2020-04-12	Finland	Europe	7788	196	549	1	1	1	1	1	1	1	11091	1063
hCoV-19/England/BRIS-12F50B/2020|EPI_ISL_488232|2020-04-12	2020-04-12	United Kingdom	Europe	7863	26	1	1	1	1	1	1	39	1	10659	300
hCoV-19/Scotland/EDB1407/2020|EPI_ISL_491512|2020-04-12	2020-04-12	United Kingdom	Europe	3469	26	1	1	119	1	1	1	4	1	4736	498
hCoV-19/Oman/15253/2020|EPI_ISL_491159|2020-04-12	2020-04-12	Oman	Asia	8077	181	25	1	23	1	1	1	847	1	10941	5447
hCoV-19/England/OXON-B0FF3/2020|EPI_ISL_478986|2020-04-12	2020-04-12	United Kingdom	Europe	8072	26	1	1	1	1	1	1	39	1	10936	300
hCoV-19/Mali/M002704/2020|EPI_ISL_487460|2020-04-12	2020-04-12	Mali	Africa	11	1	1	1	1	1	1	3	14	1	75	9734
hCoV-19/Scotland/CVR2255/2020|EPI_ISL_477886|2020-04-12	2020-04-12	United Kingdom	Europe	1499	1	1	8	1	1	1	1	4	1	11086	1148
hCoV-19/USA/OR-PROV-066/2020|EPI_ISL_482345|2020-04-12	2020-04-12	USA	North America	3385	684	86	1	1	1	1	1	1	1	4628	2774
hCoV-19/Scotland/CVR2240/2020|EPI_ISL_477881|2020-04-12	2020-04-12	United Kingdom	Europe	8187	249	1	1	1	1	1	1	1	1	11092	1455
hCoV-19/Scotland/CVR2292/2020|EPI_ISL_484572|2020-04-12	2020-04-12	United Kingdom	Europe	8188	26	1	1	1	1	1	1	69	1	11093	2574
hCoV-19/USA/CA-CSMC139/2020|EPI_ISL_475617|2020-04-12	2020-04-12	USA	North America	8189	26	25	1	1	1	1	1	1	1	11094	258
hCoV-19/USA/CA-CSMC140/2020|EPI_ISL_475619|2020-04-12	2020-04-12	USA	North America	8190	549	25	1	1	1	1	1	1	1	11095	258
hCoV-19/Japan/PG-0587/2020|EPI_ISL_480220|2020-04-12	2020-04-12	Japan	Asia	245	26	1	1	24	1	1	1	39	1	10301	317
hCoV-19/Finland/12A22SVI/2020|EPI_ISL_481538|2020-04-12	2020-04-12	Finland	Europe	195	196	25	1	1	1	1	1	311	1	10925	1063
hCoV-19/Finland/12A55SVI/2020|EPI_ISL_481544|2020-04-12	2020-04-12	Finland	Europe	8191	26	1	1	1	1	1	1	1	1	11096	255
hCoV-19/Finland/12A53SVI/2020|EPI_ISL_481543|2020-04-12	2020-04-12	Finland	Europe	195	196	25	1	1	1	1	1	1	1	1063	1063
hCoV-19/Scotland/CVR2303/2020|EPI_ISL_477896|2020-04-12	2020-04-12	United Kingdom	Europe	1499	1	1	8	1	1	1	1	4	1	11086	1148
hCoV-19/USA/OR-PROV-065/2020|EPI_ISL_482344|2020-04-12	2020-04-12	USA	North America	8192	26	25	1	1	1	1	1	1	1	11097	258
hCoV-19/USA/OR-PROV-058/2020|EPI_ISL_482338|2020-04-12	2020-04-12	USA	North America	194	1	1	1	1	1	1	3	1	1	256	256
hCoV-19/Mali/M002707/2020|EPI_ISL_487461|2020-04-12	2020-04-12	Mali	Africa	8193	1	1	1	1	1	1	3	14	1	11098	9734
hCoV-19/Scotland/CVR2298/2020|EPI_ISL_484574|2020-04-12	2020-04-12	United Kingdom	Europe	347	26	1	1	1	1	1	1	404	1	6454	454
hCoV-19/USA/OR-PROV-064/2020|EPI_ISL_482343|2020-04-12	2020-04-12	USA	North America	2033	1493	86	1	1	1	1	1	1	1	10783	2774
hCoV-19/Scotland/CVR2265/2020|EPI_ISL_477887|2020-04-12	2020-04-12	United Kingdom	Europe	2668	26	1	1	1	1	1	1	39	1	3669	300
hCoV-19/Scotland/EDB1489/2020|EPI_ISL_491539|2020-04-12	2020-04-12	United Kingdom	Europe	8194	26	66	1	1	1	1	1	1	1	11099	985
hCoV-19/Scotland/CVR2271/2020|EPI_ISL_477889|2020-04-12	2020-04-12	United Kingdom	Europe	1882	26	1	1	1	1	1	1	859	1	11058	2574
hCoV-19/Scotland/CVR2337/2020|EPI_ISL_477907|2020-04-12	2020-04-12	United Kingdom	Europe	3796	26	1	1	1	1	1	1	39	1	5167	300
hCoV-19/England/SHEF-10B2547/2020|EPI_ISL_469928|2020-04-12	2020-04-12	United Kingdom	Europe	2082	26	1	1	1	1	1	1	39	1	2845	300
hCoV-19/Mali/M002758/2020|EPI_ISL_487462|2020-04-13	2020-04-13	Mali	Africa	8195	26	625	1	1	1	1	1	1	1	11100	258
hCoV-19/England/BRIS-12F35C/2020|EPI_ISL_488266|2020-04-13	2020-04-13	United Kingdom	Europe	52	26	1	1	1	1	1	1	39	1	300	300
hCoV-19/USA/OR-PROV-060/2020|EPI_ISL_482340|2020-04-13	2020-04-13	USA	North America	8196	1525	25	1	1	1	1	1	1	1	11101	258
hCoV-19/England/BRIS-12F43B/2020|EPI_ISL_488345|2020-04-13	2020-04-13	United Kingdom	Europe	5934	1	4	1	1	1	1	1	93	1	11102	834
hCoV-19/Scotland/EDB3536/2020|EPI_ISL_487687|2020-04-13	2020-04-13	United Kingdom	Europe	6191	26	1	1	1	1	1	1	1	1	8428	300
hCoV-19/England/OXON-B2155/2020|EPI_ISL_479121|2020-04-13	2020-04-13	United Kingdom	Europe	8048	26	1	1	142	1	1	1	39	1	10899	300
hCoV-19/Scotland/CVR2327/2020|EPI_ISL_477904|2020-04-13	2020-04-13	United Kingdom	Europe	1882	26	1	1	1	1	1	1	69	1	2574	2574
hCoV-19/Australia/NSW601/2020|EPI_ISL_478713|2020-04-13	2020-04-13	Australia	Oceania	7992	1526	25	1	1	1	1	1	850	1	11103	258
hCoV-19/Israel/CVL-n-7905/2020|EPI_ISL_474998|2020-04-13	2020-04-13	Israel	Asia	7295	395	25	1	1	1	1	1	1	1	9872	258
hCoV-19/Scotland/CVR2374/2020|EPI_ISL_484579|2020-04-13	2020-04-13	United Kingdom	Europe	2309	1	1	1	1	1	1	1	1	1	3170	4
hCoV-19/England/BRIS-12F3B6/2020|EPI_ISL_488446|2020-04-13	2020-04-13	United Kingdom	Europe	5960	26	1	1	1	1	1	29	39	1	11104	1208
hCoV-19/Scotland/CVR2326/2020|EPI_ISL_477903|2020-04-13	2020-04-13	United Kingdom	Europe	1882	26	1	1	1	1	1	1	69	1	2574	2574
hCoV-19/England/BRIS-12F1DA/2020|EPI_ISL_488226|2020-04-13	2020-04-13	United Kingdom	Europe	52	26	1	1	1	1	1	1	861	1	11105	300
hCoV-19/USA/WA-UW-7178/2020|EPI_ISL_486109|2020-04-13	2020-04-13	USA	North America	2220	26	25	1	1	1	1	1	1	1	3044	258
hCoV-19/USA/CA-ALSR-0497-IPL/2020|EPI_ISL_483182|2020-04-13	2020-04-13	USA	North America	8088	792	1	1	1	1	1	1	4	1	10956	10221
hCoV-19/Scotland/EDB3512/2020|EPI_ISL_487747|2020-04-13	2020-04-13	United Kingdom	Europe	231	26	1	1	1	1	37	101	495	1	11106	498
hCoV-19/USA/CA-ALSR-0587-SAN/2020|EPI_ISL_483243|2020-04-13	2020-04-13	USA	North America	1245	26	25	1	1	1	134	1	1	1	11029	258
hCoV-19/Italy/FVG-ICGEB_atr21/2020|EPI_ISL_479790|2020-04-13	2020-04-13	Italy	Europe	8197	26	1	1	13	1	1	1	1	1	11107	348
hCoV-19/England/BRIS-12F116/2020|EPI_ISL_488239|2020-04-13	2020-04-13	United Kingdom	Europe	52	26	1	1	1	1	37	1	39	1	1657	300
hCoV-19/Scotland/CVR2371/2020|EPI_ISL_477920|2020-04-13	2020-04-13	United Kingdom	Europe	6330	26	1	1	1	72	1	1	698	1	11108	300
hCoV-19/England/BRIS-12F240/2020|EPI_ISL_488230|2020-04-13	2020-04-13	United Kingdom	Europe	8198	26	1	1	1	1	1	1	39	1	11109	300
hCoV-19/Israel/CVL-n-7909/2020|EPI_ISL_475006|2020-04-13	2020-04-13	Israel	Asia	8199	26	25	1	1	1	1	1	1	1	11110	258
hCoV-19/Scotland/EDB6744/2020|EPI_ISL_491557|2020-04-13	2020-04-13	United Kingdom	Europe	3249	26	1	1	1	1	1	1	1	1	4456	255
hCoV-19/Scotland/EDB6741/2020|EPI_ISL_491696|2020-04-13	2020-04-13	United Kingdom	Europe	8200	26	1	1	1	1	1	1	4	1	11111	498
hCoV-19/Sweden/20-08841/2020|EPI_ISL_475125|2020-04-13	2020-04-13	Sweden	Europe	8201	196	25	1	1	1	1	1	1	1	11112	1063
hCoV-19/Scotland/EDB3525/2020|EPI_ISL_487950|2020-04-13	2020-04-13	United Kingdom	Europe	1882	26	1	1	1	1	1	1	69	1	2574	2574
hCoV-19/England/BRIS-12F36B/2020|EPI_ISL_488326|2020-04-13	2020-04-13	United Kingdom	Europe	8202	26	25	1	1	1	1	1	1	1	11113	258
hCoV-19/Scotland/EDB6742/2020|EPI_ISL_491649|2020-04-13	2020-04-13	United Kingdom	Europe	1882	26	1	1	1	1	1	1	69	1	2574	2574
hCoV-19/England/BRIS-12F134/2020|EPI_ISL_488385|2020-04-13	2020-04-13	United Kingdom	Europe	52	26	1	1	1	1	1	1	39	1	300	300
hCoV-19/England/BRIS-12F44A/2020|EPI_ISL_488422|2020-04-13	2020-04-13	United Kingdom	Europe	5934	1	4	1	1	1	1	1	93	1	11102	834
hCoV-19/USA/CA-ALSR-0759-IPL/2020|EPI_ISL_483338|2020-04-13	2020-04-13	USA	North America	8088	792	1	1	1	1	1	1	4	1	10956	10221
hCoV-19/Oman/20762/2020|EPI_ISL_491144|2020-04-13	2020-04-13	Oman	Asia	8203	26	1	1	1	1	1	1	39	1	11114	300
hCoV-19/England/BRIS-12F51A/2020|EPI_ISL_488194|2020-04-13	2020-04-13	United Kingdom	Europe	8204	127	1	1	1	1	1	1	39	1	11115	1540
hCoV-19/Peru/INS-033/2020|EPI_ISL_491458|2020-04-13	2020-04-13	Peru	South America	303	627	1	1	1	1	1	1	39	1	11116	300
hCoV-19/England/BRIS-12F32F/2020|EPI_ISL_488400|2020-04-13	2020-04-13	United Kingdom	Europe	7737	26	595	1	1	1	1	1	39	1	10501	300
hCoV-19/Canada/NB_277/2020|EPI_ISL_481758|2020-04-13	2020-04-13	Canada	North America	8205	26	1	1	1	91	1	88	39	1	11117	300
hCoV-19/Scotland/EDB3546/2020|EPI_ISL_487880|2020-04-13	2020-04-13	United Kingdom	Europe	8049	342	66	1	1	1	1	1	1	1	10900	985
hCoV-19/Scotland/CVR2397/2020|EPI_ISL_477930|2020-04-13	2020-04-13	United Kingdom	Europe	231	26	1	1	1	1	1	63	1	1	11118	301
hCoV-19/Scotland/EDB3543/2020|EPI_ISL_487972|2020-04-13	2020-04-13	United Kingdom	Europe	249	1	4	1	1	1	1	1	1	1	363	550
hCoV-19/USA/UT-01854/2020|EPI_ISL_470659|2020-04-13	2020-04-13	USA	North America	8206	199	1	1	1	1	1	1	39	1	11119	300
hCoV-19/Scotland/EDB3542/2020|EPI_ISL_487887|2020-04-13	2020-04-13	United Kingdom	Europe	249	1	4	1	1	1	1	1	1	1	363	550
hCoV-19/Scotland/CVR2373/2020|EPI_ISL_484578|2020-04-13	2020-04-13	United Kingdom	Europe	52	1124	1	1	1	1	1	1	39	1	7901	300
hCoV-19/England/BRIS-12F125/2020|EPI_ISL_488269|2020-04-13	2020-04-13	United Kingdom	Europe	8207	85	1	1	1	1	1	1	86	1	11120	780
hCoV-19/Scotland/EDB3509/2020|EPI_ISL_487863|2020-04-13	2020-04-13	United Kingdom	Europe	8027	26	1	1	1	1	1	1	69	1	10872	2574
hCoV-19/Ecuador/USFQ-131/2020|EPI_ISL_491935|2020-04-13	2020-04-13	Ecuador	South America	303	85	1	1	1	1	1	1	39	1	399	399
hCoV-19/USA/CA-CSMC32/2020|EPI_ISL_475643|2020-04-13	2020-04-13	USA	North America	8208	1527	25	1	1	1	1	1	1	1	11121	258
hCoV-19/Scotland/CVR2330/2020|EPI_ISL_477905|2020-04-13	2020-04-13	United Kingdom	Europe	1882	26	1	1	1	1	1	1	69	1	2574	2574
hCoV-19/England/LOND-D47C4/2020|EPI_ISL_478405|2020-04-13	2020-04-13	United Kingdom	Europe	52	26	1	1	1	1	1	1	1	1	255	255
hCoV-19/USA/FL-UF-19/2020|EPI_ISL_477163|2020-04-13	2020-04-13	USA	North America	855	26	25	1	1	1	1	1	1	1	1382	258
hCoV-19/Scotland/CVR2333/2020|EPI_ISL_484576|2020-04-13	2020-04-13	United Kingdom	Europe	3112	26	1	1	1	1	1	1	862	1	11122	2574
hCoV-19/Scotland/EDB3528/2020|EPI_ISL_487998|2020-04-13	2020-04-13	United Kingdom	Europe	3634	26	1	1	1	1	1	1	69	15	11123	2574
hCoV-19/USA/OR-PROV-061/2020|EPI_ISL_482341|2020-04-13	2020-04-13	USA	North America	8209	26	25	1	1	1	1	1	1	1	11124	258
hCoV-19/Scotland/EDB3505/2020|EPI_ISL_487681|2020-04-13	2020-04-13	United Kingdom	Europe	1882	640	1	1	1	1	1	1	69	1	4924	2574
hCoV-19/Scotland/EDB6410/2020|EPI_ISL_487765|2020-04-13	2020-04-13	United Kingdom	Europe	231	26	1	1	1	1	1	1	1	1	301	301
hCoV-19/Scotland/CVR2355/2020|EPI_ISL_477914|2020-04-13	2020-04-13	United Kingdom	Europe	1882	26	1	1	1	1	1	1	69	1	2574	2574
hCoV-19/England/BRIS-12F3F2/2020|EPI_ISL_488451|2020-04-13	2020-04-13	United Kingdom	Europe	52	26	567	1	1	1	1	1	1	1	11125	291
hCoV-19/Scotland/EDB3537/2020|EPI_ISL_487980|2020-04-13	2020-04-13	United Kingdom	Europe	3575	26	1	1	1	1	1	1	863	1	11126	2574
hCoV-19/Israel/CVL-n-7920/2020|EPI_ISL_475007|2020-04-13	2020-04-13	Israel	Asia	8210	26	25	67	1	1	1	1	229	1	11127	844
hCoV-19/Scotland/EDB6734/2020|EPI_ISL_491587|2020-04-13	2020-04-13	United Kingdom	Europe	3583	26	622	1	120	1	1	1	1	1	11075	985
hCoV-19/USA/FL-BPHL-0344/2020|EPI_ISL_489753|2020-04-13	2020-04-13	USA	North America	1103	1528	25	1	1	1	1	1	1	1	11128	258
hCoV-19/Scotland/EDB6736/2020|EPI_ISL_491563|2020-04-13	2020-04-13	United Kingdom	Europe	231	26	1	1	1	1	1	1	4	1	498	498
hCoV-19/USA/WI-UW-417/2020|EPI_ISL_480399|2020-04-13	2020-04-13	USA	North America	8211	26	25	1	1	1	1	1	1	1	11129	258
hCoV-19/Scotland/CVR2390/2020|EPI_ISL_477926|2020-04-13	2020-04-13	United Kingdom	Europe	8212	26	25	1	1	1	1	1	1	1	11130	258
hCoV-19/USA/UT-01875/2020|EPI_ISL_470699|2020-04-13	2020-04-13	USA	North America	8213	26	1	1	1	1	1	1	1	61	11131	255
hCoV-19/England/OXON-AF416/2020|EPI_ISL_478736|2020-04-13	2020-04-13	United Kingdom	Europe	52	1276	1	1	1	1	1	1	39	1	9505	9505
hCoV-19/England/BRIS-12F42C/2020|EPI_ISL_488416|2020-04-13	2020-04-13	United Kingdom	Europe	7863	26	1	1	1	1	1	1	39	1	10659	300
hCoV-19/England/BRIS-12E250/2020|EPI_ISL_482009|2020-04-13	2020-04-13	United Kingdom	Europe	5013	26	25	1	1	1	1	1	1	1	10549	258
hCoV-19/Scotland/EDB3517/2020|EPI_ISL_487750|2020-04-13	2020-04-13	United Kingdom	Europe	8214	85	1	1	1	1	1	1	86	1	11132	780
hCoV-19/Scotland/CVR2395/2020|EPI_ISL_477928|2020-04-13	2020-04-13	United Kingdom	Europe	8215	1	4	1	1	1	32	1	1	1	11133	550
hCoV-19/Scotland/EDB6735/2020|EPI_ISL_491630|2020-04-13	2020-04-13	United Kingdom	Europe	8173	1524	1	1	1	1	1	1	39	1	11069	300
hCoV-19/Scotland/EDB3521/2020|EPI_ISL_487803|2020-04-13	2020-04-13	United Kingdom	Europe	8216	26	25	1	1	1	1	1	1	1	11134	258
hCoV-19/Turkey/GLAB-CoV003/2020|EPI_ISL_480228|2020-04-13	2020-04-13	Turkey	Europe	8217	26	25	1	1	1	1	1	1	1	11135	258
hCoV-19/Scotland/CVR2305/2020|EPI_ISL_477897|2020-04-13	2020-04-13	United Kingdom	Europe	8218	1529	66	1	1	92	1	1	1	1	11136	985
hCoV-19/Oman/20751/2020|EPI_ISL_491148|2020-04-13	2020-04-13	Oman	Asia	5976	815	1	1	1	1	1	1	39	1	11137	300
hCoV-19/Scotland/EDB3547/2020|EPI_ISL_487929|2020-04-13	2020-04-13	United Kingdom	Europe	7877	26	1	1	1	1	1	1	1	1	10679	255
hCoV-19/Scotland/CVR2307/2020|EPI_ISL_477899|2020-04-13	2020-04-13	United Kingdom	Europe	423	1530	4	1	1	1	1	1	1	1	11138	550
hCoV-19/Scotland/CVR2342/2020|EPI_ISL_477910|2020-04-13	2020-04-13	United Kingdom	Europe	8219	26	66	1	1	1	1	1	1	1	11139	985
hCoV-19/England/BRIS-12F3E3/2020|EPI_ISL_488200|2020-04-13	2020-04-13	United Kingdom	Europe	5960	26	1	1	1	1	1	29	39	1	11104	1208
hCoV-19/Scotland/EDB6745/2020|EPI_ISL_491639|2020-04-13	2020-04-13	United Kingdom	Europe	1670	26	296	1	1	1	1	1	39	1	4433	300
hCoV-19/Brazil/SP-607/2020|EPI_ISL_471549|2020-04-13	2020-04-13	Brazil	South America	8220	228	1	1	1	1	1	1	39	1	11140	1328
hCoV-19/Scotland/EDB3511/2020|EPI_ISL_487679|2020-04-13	2020-04-13	United Kingdom	Europe	6191	26	1	1	1	1	1	1	1	1	8428	300
hCoV-19/Scotland/CVR2385/2020|EPI_ISL_477925|2020-04-13	2020-04-13	United Kingdom	Europe	8221	26	1	1	1	1	1	1	1	1	11141	255
hCoV-19/England/OXON-B2735/2020|EPI_ISL_479172|2020-04-13	2020-04-13	United Kingdom	Europe	8222	1531	16	1	14	1	1	1	46	1	11142	369
hCoV-19/England/BRIS-12F3A7/2020|EPI_ISL_488291|2020-04-13	2020-04-13	United Kingdom	Europe	5020	26	25	1	1	1	1	1	1	1	6846	258
hCoV-19/England/OXON-AF452/2020|EPI_ISL_478740|2020-04-13	2020-04-13	United Kingdom	Europe	52	526	1	1	1	1	1	1	39	1	9522	300
hCoV-19/Scotland/EDB3526/2020|EPI_ISL_487753|2020-04-13	2020-04-13	United Kingdom	Europe	1591	342	66	1	1	1	1	1	1	1	10447	985
hCoV-19/England/OXON-AF513/2020|EPI_ISL_478747|2020-04-13	2020-04-13	United Kingdom	Europe	8223	26	1	1	1	1	1	1	1	72	11143	255
hCoV-19/England/BRIS-12F26E/2020|EPI_ISL_488372|2020-04-13	2020-04-13	United Kingdom	Europe	52	80	439	14	1	1	1	1	1	1	11144	358
hCoV-19/Singapore/489/2020|EPI_ISL_477184|2020-04-13	2020-04-13	Singapore	Asia	883	99	1	1	1	1	1	1	40	1	1179	1179
hCoV-19/England/BRIS-12F4E0/2020|EPI_ISL_488309|2020-04-13	2020-04-13	United Kingdom	Europe	52	80	439	14	1	1	1	1	1	1	11144	358
hCoV-19/England/BRIS-12F468/2020|EPI_ISL_488300|2020-04-13	2020-04-13	United Kingdom	Europe	8224	26	1	1	1	1	1	29	39	1	11145	1208
hCoV-19/England/LOND-D4E83/2020|EPI_ISL_478406|2020-04-13	2020-04-13	United Kingdom	Europe	2354	26	1	1	1	1	1	1	39	1	3227	300
hCoV-19/Scotland/CVR2331/2020|EPI_ISL_477906|2020-04-13	2020-04-13	United Kingdom	Europe	8225	1	114	1	1	1	1	3	36	1	11146	355
hCoV-19/Turkey/GLAB-CoV006/2020|EPI_ISL_480230|2020-04-13	2020-04-13	Turkey	Europe	8226	26	1	1	1	1	1	1	39	1	11147	300
hCoV-19/Scotland/EDB3533/2020|EPI_ISL_487943|2020-04-13	2020-04-13	United Kingdom	Europe	8227	1532	1	1	1	1	1	1	69	1	11148	2574
hCoV-19/England/PORT-2D183B/2020|EPI_ISL_484423|2020-04-13	2020-04-13	United Kingdom	Europe	195	26	25	1	1	1	1	1	1	1	258	258
hCoV-19/Scotland/CVR2319/2020|EPI_ISL_477901|2020-04-13	2020-04-13	United Kingdom	Europe	8228	26	1	1	1	1	1	1	1	1	11149	255
hCoV-19/env/USA/FL-UF-20/2020|EPI_ISL_477160|2020-04-13	2020-04-13	USA	North America	855	26	25	1	1	1	1	1	1	1	1382	258
hCoV-19/USA/OR-PROV-062/2020|EPI_ISL_482342|2020-04-13	2020-04-13	USA	North America	8229	26	25	1	1	1	212	1	1	1	11150	258
hCoV-19/England/BRIS-12F152/2020|EPI_ISL_488218|2020-04-13	2020-04-13	United Kingdom	Europe	52	26	1	1	1	1	1	1	39	1	300	300
hCoV-19/USA/OR-PROV-059/2020|EPI_ISL_482339|2020-04-13	2020-04-13	USA	North America	8196	1525	25	1	1	1	1	1	1	1	11101	258
hCoV-19/England/OXON-B2173/2020|EPI_ISL_479123|2020-04-13	2020-04-13	United Kingdom	Europe	8230	1533	1	1	1	1	1	1	1	1	11151	255
hCoV-19/Scotland/EDB6545/2020|EPI_ISL_487784|2020-04-13	2020-04-13	United Kingdom	Europe	1311	26	117	1	1	1	1	1	1	1	1768	258
hCoV-19/England/BRIS-12F3C5/2020|EPI_ISL_488365|2020-04-13	2020-04-13	United Kingdom	Europe	8231	26	1	1	1	1	1	1	39	1	11152	300
hCoV-19/England/OXON-B1CDD/2020|EPI_ISL_479086|2020-04-13	2020-04-13	United Kingdom	Europe	5409	26	1	1	1	1	1	1	39	1	7394	300
hCoV-19/Scotland/EDB3541/2020|EPI_ISL_487961|2020-04-13	2020-04-13	United Kingdom	Europe	249	1	4	1	1	1	1	1	1	1	363	550
hCoV-19/USA/CA-CSMC5/2020|EPI_ISL_475662|2020-04-13	2020-04-13	USA	North America	850	485	25	1	1	1	1	1	1	1	11153	258
hCoV-19/Scotland/EDB6413/2020|EPI_ISL_487842|2020-04-13	2020-04-13	United Kingdom	Europe	8232	1	4	1	1	1	1	1	1	1	11154	550
hCoV-19/England/OXON-B2753/2020|EPI_ISL_479174|2020-04-13	2020-04-13	United Kingdom	Europe	8032	26	1	1	1	1	1	1	39	1	10881	300
hCoV-19/England/BRIS-12F231/2020|EPI_ISL_488359|2020-04-13	2020-04-13	United Kingdom	Europe	8233	111	1	1	1	1	1	1	39	1	11155	300
hCoV-19/Scotland/CVR2358/2020|EPI_ISL_477916|2020-04-13	2020-04-13	United Kingdom	Europe	1882	26	1	1	1	1	1	1	864	1	11156	2574
hCoV-19/Scotland/EDB6728/2020|EPI_ISL_491638|2020-04-13	2020-04-13	United Kingdom	Europe	8234	26	622	1	120	1	1	1	1	1	11157	985
hCoV-19/Scotland/EDB3527/2020|EPI_ISL_487769|2020-04-13	2020-04-13	United Kingdom	Europe	8049	342	626	1	1	1	1	1	1	1	11158	985
hCoV-19/Scotland/CVR2306/2020|EPI_ISL_477898|2020-04-13	2020-04-13	United Kingdom	Europe	52	144	1	1	73	1	1	1	39	1	11159	300
hCoV-19/Scotland/EDB3534/2020|EPI_ISL_487715|2020-04-13	2020-04-13	United Kingdom	Europe	52	26	1	1	1	1	1	1	1	1	255	255
hCoV-19/Scotland/EDB3494/2020|EPI_ISL_487870|2020-04-13	2020-04-13	United Kingdom	Europe	3605	26	1	1	1	1	1	1	4	1	4922	498
hCoV-19/USA/CA-CSMC16/2020|EPI_ISL_475625|2020-04-13	2020-04-13	USA	North America	8235	26	627	1	1	1	1	1	1	1	11160	258
hCoV-19/Scotland/EDB3507/2020|EPI_ISL_487692|2020-04-13	2020-04-13	United Kingdom	Europe	6191	26	1	1	1	1	1	1	1	1	8428	300
hCoV-19/Turkey/GLAB-CoV004/2020|EPI_ISL_480229|2020-04-13	2020-04-13	Turkey	Europe	228	26	1	1	1	1	1	1	865	1	11161	297
hCoV-19/Morocco/HMIMV-Rabat1025-04/2020|EPI_ISL_471457|2020-04-13	2020-04-13	Morocco	Africa	8236	952	1	1	1	1	1	1	1	1	11162	255
hCoV-19/Scotland/CVR2339/2020|EPI_ISL_477909|2020-04-13	2020-04-13	United Kingdom	Europe	8219	26	66	1	1	1	1	1	1	1	11139	985
hCoV-19/Scotland/EDB3513/2020|EPI_ISL_487814|2020-04-13	2020-04-13	United Kingdom	Europe	8237	279	1	1	1	1	1	1	866	1	11163	2574
hCoV-19/England/BRIS-12F4D1/2020|EPI_ISL_488265|2020-04-13	2020-04-13	United Kingdom	Europe	52	80	439	14	1	1	1	1	1	1	11144	358
hCoV-19/England/OXON-B103B/2020|EPI_ISL_478989|2020-04-13	2020-04-13	United Kingdom	Europe	8238	26	1	1	1	1	1	1	39	1	11164	300
hCoV-19/England/BRIS-12F389/2020|EPI_ISL_488445|2020-04-13	2020-04-13	United Kingdom	Europe	8239	26	269	1	1	1	1	1	1	1	11165	454
hCoV-19/England/OXON-B25B3/2020|EPI_ISL_479157|2020-04-13	2020-04-13	United Kingdom	Europe	8240	26	1	1	1	1	71	1	39	1	11166	7363
hCoV-19/Oman/17309/2020|EPI_ISL_491123|2020-04-13	2020-04-13	Oman	Asia	8241	26	1	1	1	1	1	1	39	1	11167	300
hCoV-19/Turkey/GLAB-CoV007/2020|EPI_ISL_480231|2020-04-13	2020-04-13	Turkey	Europe	8242	26	25	1	1	1	1	1	1	1	11168	258
hCoV-19/Scotland/EDB3564/2020|EPI_ISL_487942|2020-04-13	2020-04-13	United Kingdom	Europe	3634	26	1	1	1	1	1	1	69	1	4961	2574
hCoV-19/England/OXON-B2692/2020|EPI_ISL_479165|2020-04-13	2020-04-13	United Kingdom	Europe	8243	85	1	1	1	1	213	1	86	1	11169	780
hCoV-19/Scotland/EDB3493/2020|EPI_ISL_487853|2020-04-13	2020-04-13	United Kingdom	Europe	3620	26	1	1	1	1	1	101	867	1	11170	498
hCoV-19/England/OXON-B2137/2020|EPI_ISL_479119|2020-04-13	2020-04-13	United Kingdom	Europe	52	26	1	1	1	1	1	1	39	1	300	300
hCoV-19/England/OXON-AF65C/2020|EPI_ISL_478759|2020-04-13	2020-04-13	United Kingdom	Europe	8244	1	4	1	1	23	1	1	1	1	11171	550
hCoV-19/England/OXON-B1D9E/2020|EPI_ISL_479090|2020-04-13	2020-04-13	United Kingdom	Europe	8245	26	1	1	1	1	1	1	39	1	11172	300
hCoV-19/Scotland/EDB6412/2020|EPI_ISL_487792|2020-04-13	2020-04-13	United Kingdom	Europe	8246	1534	1	1	1	1	1	1	39	1	11173	300
hCoV-19/England/BRIS-12F1CB/2020|EPI_ISL_488374|2020-04-13	2020-04-13	United Kingdom	Europe	8247	26	1	1	1	1	1	1	738	1	11174	27578
hCoV-19/England/BRIS-12F25F/2020|EPI_ISL_488373|2020-04-13	2020-04-13	United Kingdom	Europe	8248	328	1	1	1	1	1	29	39	1	11175	1208
hCoV-19/Scotland/EDB6546/2020|EPI_ISL_487660|2020-04-13	2020-04-13	United Kingdom	Europe	1311	26	117	1	1	1	1	1	1	1	1768	258
hCoV-19/England/OXON-AF610/2020|EPI_ISL_478757|2020-04-13	2020-04-13	United Kingdom	Europe	7019	1276	1	1	1	1	1	197	771	1	11176	9505
hCoV-19/Singapore/488/2020|EPI_ISL_477182|2020-04-13	2020-04-13	Singapore	Asia	883	99	1	1	1	1	1	1	40	1	1179	1179
hCoV-19/Mali/M002826/2020|EPI_ISL_487465|2020-04-14	2020-04-14	Mali	Africa	8249	1	1	1	1	1	1	3	14	1	11177	9734
hCoV-19/England/OXON-AF67A/2020|EPI_ISL_478761|2020-04-14	2020-04-14	United Kingdom	Europe	52	26	1	1	1	1	1	1	868	1	11178	300
hCoV-19/England/OXON-B1BFE/2020|EPI_ISL_479079|2020-04-14	2020-04-14	United Kingdom	Europe	1799	26	1	1	1	1	1	1	39	1	7373	300
hCoV-19/Finland/14A16S15/2020|EPI_ISL_481551|2020-04-14	2020-04-14	Finland	Europe	8250	26	1	1	1	1	1	1	816	1	11179	300
hCoV-19/Scotland/CVR2421/2020|EPI_ISL_477936|2020-04-14	2020-04-14	United Kingdom	Europe	8251	26	362	1	1	1	1	1	39	1	11180	300
hCoV-19/Belgium/rega-0414479/2020|EPI_ISL_476989|2020-04-14	2020-04-14	Belgium	Europe	347	26	1	1	1	1	1	1	1	1	454	454
hCoV-19/Scotland/EDB3567/2020|EPI_ISL_487974|2020-04-14	2020-04-14	United Kingdom	Europe	1882	26	1	1	1	1	1	1	69	1	2574	2574
hCoV-19/USA/FL-BPHL-0204/2020|EPI_ISL_480855|2020-04-14	2020-04-14	USA	North America	8252	26	25	1	1	1	1	81	1	1	11181	333
hCoV-19/Scotland/CVR2453/2020|EPI_ISL_477944|2020-04-14	2020-04-14	United Kingdom	Europe	6254	1196	1	1	1	1	1	1	1	1	8511	255
hCoV-19/Scotland/CVR2429/2020|EPI_ISL_477938|2020-04-14	2020-04-14	United Kingdom	Europe	8179	26	1	1	1	1	1	1	69	1	11078	2574
hCoV-19/Belgium/rega-0414477/2020|EPI_ISL_476987|2020-04-14	2020-04-14	Belgium	Europe	8253	1535	1	1	1	1	1	1	39	1	11182	300
hCoV-19/Scotland/EDB3561/2020|EPI_ISL_487901|2020-04-14	2020-04-14	United Kingdom	Europe	1882	26	1	1	1	1	1	1	69	1	2574	2574
hCoV-19/Scotland/EDB6407/2020|EPI_ISL_487848|2020-04-14	2020-04-14	United Kingdom	Europe	231	26	1	1	1	1	1	1	1	1	301	301
hCoV-19/England/BRIS-12F2F5/2020|EPI_ISL_488361|2020-04-14	2020-04-14	United Kingdom	Europe	8254	26	567	1	1	1	1	1	39	1	11183	300
hCoV-19/Scotland/EDB3563/2020|EPI_ISL_487833|2020-04-14	2020-04-14	United Kingdom	Europe	3620	26	1	1	1	1	1	101	4	1	10743	498
hCoV-19/Hungary/UD-8157/2020|EPI_ISL_476077|2020-04-14	2020-04-14	Hungary	Europe	228	26	1	1	1	1	1	1	39	1	297	297
hCoV-19/USA/FL-BPHL-0351/2020|EPI_ISL_489760|2020-04-14	2020-04-14	USA	North America	7896	26	25	1	1	1	1	1	291	1	11184	258
hCoV-19/USA/FL-BPHL-0358/2020|EPI_ISL_489767|2020-04-14	2020-04-14	USA	North America	8255	1536	25	1	1	1	1	14	869	1	11185	2566
hCoV-19/Bulgaria/17/2020|EPI_ISL_480300|2020-04-14	2020-04-14	Bulgaria	Europe	8256	26	172	1	1	1	1	1	870	1	11186	255
hCoV-19/Scotland/CVR2356/2020|EPI_ISL_477915|2020-04-14	2020-04-14	United Kingdom	Europe	3083	1	114	1	1	1	1	3	36	1	4222	355
hCoV-19/USA/LA-GBCL-26556579/2020|EPI_ISL_485205|2020-04-14	2020-04-14	USA	North America	1874	344	25	1	1	1	1	14	1	1	2566	2566
hCoV-19/England/OXON-B0A6B/2020|EPI_ISL_478931|2020-04-14	2020-04-14	United Kingdom	Europe	8257	26	628	1	1	1	1	1	39	1	11187	300
hCoV-19/England/OXON-B2234/2020|EPI_ISL_479130|2020-04-14	2020-04-14	United Kingdom	Europe	1964	26	164	1	1	1	1	1	39	1	2689	6331
hCoV-19/USA/CA-ALSR-0586-SAN/2020|EPI_ISL_483242|2020-04-14	2020-04-14	USA	North America	8258	26	25	1	1	1	1	1	1	67	11188	258
hCoV-19/Scotland/CVR2441/2020|EPI_ISL_477939|2020-04-14	2020-04-14	United Kingdom	Europe	2109	26	1	1	73	1	1	1	39	1	2881	300
hCoV-19/Belgium/rega-0414476/2020|EPI_ISL_476986|2020-04-14	2020-04-14	Belgium	Europe	8259	1537	1	1	1	1	1	1	39	1	11189	300
hCoV-19/USA/CA-ALSR-0590-SAN/2020|EPI_ISL_483245|2020-04-14	2020-04-14	USA	North America	8258	26	25	1	1	1	1	1	1	67	11188	258
hCoV-19/Scotland/CVR2445/2020|EPI_ISL_477942|2020-04-14	2020-04-14	United Kingdom	Europe	5863	26	99	1	1	1	1	1	1	1	7995	258
hCoV-19/Belgium/rega-0414478/2020|EPI_ISL_476988|2020-04-14	2020-04-14	Belgium	Europe	8260	26	1	69	1	1	1	1	1	1	11190	255
hCoV-19/England/OXON-AF777/2020|EPI_ISL_478769|2020-04-14	2020-04-14	United Kingdom	Europe	52	26	1	1	1	1	1	1	39	1	300	300
hCoV-19/USA/OR-PROV-068/2020|EPI_ISL_482346|2020-04-14	2020-04-14	USA	North America	249	1	4	1	1	1	1	1	1	15	10663	550
hCoV-19/Australia/NSW610/2020|EPI_ISL_490019|2020-04-14	2020-04-14	Australia	Oceania	8261	666	103	1	1	22	1	1	39	1	11191	300
hCoV-19/Mali/M002824/2020|EPI_ISL_487464|2020-04-14	2020-04-14	Mali	Africa	8262	26	25	1	16	1	1	1	1	1	11192	258
hCoV-19/Mali/M002823/2020|EPI_ISL_487463|2020-04-14	2020-04-14	Mali	Africa	8263	1	172	1	1	1	1	3	14	1	11193	9734
hCoV-19/England/LOND-D96D1/2020|EPI_ISL_487646|2020-04-14	2020-04-14	United Kingdom	Europe	8264	26	1	1	237	1	1	1	1	1	11194	255
hCoV-19/USA/WI-WSLH-200044/2020|EPI_ISL_471209|2020-04-14	2020-04-14	USA	North America	3511	26	1	1	1	1	1	46	1	1	4798	255
hCoV-19/USA/WA-UW-1764/2020|EPI_ISL_485972|2020-04-14	2020-04-14	USA	North America	8265	26	25	1	1	1	1	1	1	1	11195	258
hCoV-19/Northern Ireland/NIRE-10444B/2020|EPI_ISL_489349|2020-04-14	2020-04-14	United Kingdom	Europe	8266	26	1	1	1	1	1	1	39	1	11196	300
hCoV-19/Singapore/586/2020|EPI_ISL_483609|2020-04-14	2020-04-14	Singapore	Asia	883	99	1	1	1	1	1	1	40	1	1179	1179
hCoV-19/England/OXON-B1CBF/2020|EPI_ISL_479084|2020-04-14	2020-04-14	United Kingdom	Europe	5409	26	1	1	1	1	1	1	39	1	7394	300
hCoV-19/Scotland/EDB3549/2020|EPI_ISL_487722|2020-04-14	2020-04-14	United Kingdom	Europe	1882	26	1	1	1	1	1	1	69	1	2574	2574
hCoV-19/Scotland/EDB4058/2020|EPI_ISL_487840|2020-04-14	2020-04-14	United Kingdom	Europe	52	26	331	1	1	1	1	1	1	1	10809	291
hCoV-19/USA/FL-BPHL-0352/2020|EPI_ISL_489761|2020-04-14	2020-04-14	USA	North America	8267	26	25	1	1	1	1	1	1	1	11197	258
hCoV-19/England/OXON-AF434/2020|EPI_ISL_478738|2020-04-14	2020-04-14	United Kingdom	Europe	8268	26	1	1	1	1	1	1	39	1	11198	300
hCoV-19/England/BRIS-12F2E6/2020|EPI_ISL_488238|2020-04-14	2020-04-14	United Kingdom	Europe	52	26	1	1	1	1	1	1	871	1	11199	300
hCoV-19/England/OXON-AF9DB/2020|EPI_ISL_478792|2020-04-14	2020-04-14	United Kingdom	Europe	7069	26	1	1	1	1	1	1	39	1	9564	300
hCoV-19/USA/WA-UW-7399/2020|EPI_ISL_486110|2020-04-14	2020-04-14	USA	North America	644	1259	25	1	1	1	1	1	1	1	11200	258
hCoV-19/USA/FL-BPHL-0350/2020|EPI_ISL_489759|2020-04-14	2020-04-14	USA	North America	8269	26	25	1	1	1	1	1	1	1	11201	258
hCoV-19/England/OXON-B247A/2020|EPI_ISL_479147|2020-04-14	2020-04-14	United Kingdom	Europe	1799	26	1	1	1	1	1	1	39	1	7373	300
hCoV-19/USA/FL-BPHL-0353/2020|EPI_ISL_489762|2020-04-14	2020-04-14	USA	North America	195	26	25	1	1	1	1	1	1	1	258	258
hCoV-19/Scotland/CVR2449/2020|EPI_ISL_484589|2020-04-14	2020-04-14	United Kingdom	Europe	1882	26	1	1	1	1	1	1	69	1	2574	2574
hCoV-19/USA/FL-BPHL-0356/2020|EPI_ISL_489765|2020-04-14	2020-04-14	USA	North America	8270	26	25	1	1	1	1	81	1	1	11202	333
hCoV-19/England/OXON-AF3DD/2020|EPI_ISL_478732|2020-04-14	2020-04-14	United Kingdom	Europe	52	1276	1	1	1	1	51	1	39	1	11203	9505
hCoV-19/USA/FL-BPHL-0206/2020|EPI_ISL_480857|2020-04-14	2020-04-14	USA	North America	195	26	629	1	1	1	1	1	1	1	11204	258
hCoV-19/Scotland/CVR2444/2020|EPI_ISL_477941|2020-04-14	2020-04-14	United Kingdom	Europe	1499	1	1	8	1	1	1	1	4	1	11086	1148
hCoV-19/Belgium/rega-0414475/2020|EPI_ISL_476985|2020-04-14	2020-04-14	Belgium	Europe	8271	1	4	1	1	1	1	1	1	1	11205	550
hCoV-19/England/OXON-B16B1/2020|EPI_ISL_479035|2020-04-14	2020-04-14	United Kingdom	Europe	1799	26	1	1	1	1	1	1	39	1	7373	300
hCoV-19/Scotland/CVR2417/2020|EPI_ISL_477934|2020-04-14	2020-04-14	United Kingdom	Europe	1499	1	1	8	1	1	1	1	4	1	11086	1148
hCoV-19/Scotland/CVR2416/2020|EPI_ISL_477933|2020-04-14	2020-04-14	United Kingdom	Europe	3713	739	338	1	20	1	1	1	1	1	5065	985
hCoV-19/Scotland/CVR2535/2020|EPI_ISL_484598|2020-04-14	2020-04-14	United Kingdom	Europe	8179	26	1	1	1	1	1	1	69	1	11078	2574
hCoV-19/Australia/WA38/2020|EPI_ISL_470855|2020-04-14	2020-04-14	Australia	Oceania	8272	242	630	1	1	1	1	1	1	1	11206	255
hCoV-19/Finland/14A69S15/2020|EPI_ISL_481554|2020-04-14	2020-04-14	Finland	Europe	8273	196	25	1	1	1	1	1	1	1	11207	1063
hCoV-19/Finland/14A67S15/2020|EPI_ISL_481553|2020-04-14	2020-04-14	Finland	Europe	7788	196	25	1	1	1	1	1	1	1	10570	1063
hCoV-19/England/OXON-B1B1C/2020|EPI_ISL_479072|2020-04-14	2020-04-14	United Kingdom	Europe	5503	26	1	1	1	1	1	1	39	1	7515	300
hCoV-19/England/OXON-AF4F8/2020|EPI_ISL_478746|2020-04-14	2020-04-14	United Kingdom	Europe	8274	1538	4	1	1	1	1	1	1	1	11208	550
hCoV-19/Scotland/CVR2503/2020|EPI_ISL_477958|2020-04-14	2020-04-14	United Kingdom	Europe	8275	26	25	1	1	1	1	1	1	1	11209	258
hCoV-19/USA/FL-BPHL-0355/2020|EPI_ISL_489764|2020-04-14	2020-04-14	USA	North America	1232	1	4	1	1	1	1	1	93	1	1667	834
hCoV-19/USA/FL-BPHL-0354/2020|EPI_ISL_489763|2020-04-14	2020-04-14	USA	North America	8276	26	102	1	1	1	1	1	1	1	11210	258
hCoV-19/Sweden/20-51065/2020|EPI_ISL_475126|2020-04-14	2020-04-14	Sweden	Europe	717	26	1	1	1	1	1	1	1	1	938	255
hCoV-19/USA/FL-BPHL-0347/2020|EPI_ISL_489756|2020-04-14	2020-04-14	USA	North America	195	26	629	1	1	1	1	1	1	1	11204	258
hCoV-19/England/BRIS-12F37A/2020|EPI_ISL_488453|2020-04-14	2020-04-14	United Kingdom	Europe	8096	26	1	1	1	1	1	1	1	1	10967	255
hCoV-19/England/LOND-D9783/2020|EPI_ISL_487636|2020-04-14	2020-04-14	United Kingdom	Europe	3627	26	1	1	1	1	1	1	1	1	4952	255
hCoV-19/USA/LA-GBCL-26556574/2020|EPI_ISL_485201|2020-04-14	2020-04-14	USA	North America	8106	26	25	1	1	1	1	14	1	1	10981	768
hCoV-19/USA/LA-GBCL-26556581/2020|EPI_ISL_485206|2020-04-14	2020-04-14	USA	North America	8128	26	25	1	1	1	1	14	1	1	11009	768
hCoV-19/Scotland/CVR2363/2020|EPI_ISL_477918|2020-04-14	2020-04-14	United Kingdom	Europe	3475	85	1	1	1	1	1	1	39	1	4745	399
hCoV-19/USA/FL-BPHL-0349/2020|EPI_ISL_489758|2020-04-14	2020-04-14	USA	North America	1103	26	25	1	1	1	1	1	1	1	1531	258
hCoV-19/Northern Ireland/NIRE-104180/2020|EPI_ISL_482082|2020-04-14	2020-04-14	United Kingdom	Europe	8277	26	1	1	1	1	1	1	39	1	11211	300
hCoV-19/Mali/M002830/2020|EPI_ISL_487466|2020-04-14	2020-04-14	Mali	Africa	8278	26	25	1	1	1	1	1	1	1	11212	258
hCoV-19/Finland/14A51S15/2020|EPI_ISL_481552|2020-04-14	2020-04-14	Finland	Europe	1192	196	25	1	1	1	1	65	1	1	11213	1063
hCoV-19/England/OXON-B101D/2020|EPI_ISL_478987|2020-04-14	2020-04-14	United Kingdom	Europe	5444	26	364	1	1	1	1	1	39	1	7438	317
hCoV-19/Austria/MUV_001/2020|EPI_ISL_485603|2020-04-14	2020-04-14	Austria	Europe	8279	1539	1	1	1	1	1	1	1	1	11214	255
hCoV-19/Scotland/CVR2405/2020|EPI_ISL_477932|2020-04-14	2020-04-14	United Kingdom	Europe	3432	26	66	1	1	1	1	1	385	1	4691	985
hCoV-19/Scotland/CVR2420/2020|EPI_ISL_477935|2020-04-14	2020-04-14	United Kingdom	Europe	3962	194	1	1	1	1	1	1	1	1	10877	255
hCoV-19/Wales/PHWC-3283A/2020|EPI_ISL_474356|2020-04-14	2020-04-14	United Kingdom	Europe	2322	26	25	1	1	1	1	1	1	1	3457	258
hCoV-19/Scotland/CVR2465/2020|EPI_ISL_484590|2020-04-14	2020-04-14	United Kingdom	Europe	8280	26	66	1	1	1	1	1	1	1	11215	985
hCoV-19/England/OXON-B2076/2020|EPI_ISL_479110|2020-04-14	2020-04-14	United Kingdom	Europe	8281	26	1	1	1	1	1	1	872	1	11216	300
hCoV-19/Belgium/rega-0414474/2020|EPI_ISL_476984|2020-04-14	2020-04-14	Belgium	Europe	8282	957	1	1	1	1	1	1	39	1	11217	300
hCoV-19/USA/FL-BPHL-0205/2020|EPI_ISL_480856|2020-04-14	2020-04-14	USA	North America	195	26	629	1	1	1	1	1	1	1	11204	258
hCoV-19/Belgium/rega-0414473/2020|EPI_ISL_476983|2020-04-14	2020-04-14	Belgium	Europe	228	983	1	1	1	1	1	1	39	1	6853	297
hCoV-19/England/OXON-B2119/2020|EPI_ISL_479117|2020-04-14	2020-04-14	United Kingdom	Europe	8283	26	631	1	1	1	1	1	69	1	11218	2574
hCoV-19/Scotland/CVR2442/2020|EPI_ISL_477940|2020-04-14	2020-04-14	United Kingdom	Europe	8284	26	1	1	1	1	214	1	1	1	11219	454
hCoV-19/Singapore/518/2020|EPI_ISL_479596|2020-04-15	2020-04-15	Singapore	Asia	195	26	25	1	1	1	1	1	1	1	258	258
hCoV-19/Finland/15A50S5/2020|EPI_ISL_481558|2020-04-15	2020-04-15	Finland	Europe	8285	196	25	1	1	1	1	1	1	1	11220	1063
hCoV-19/Finland/15A36S5/2020|EPI_ISL_481556|2020-04-15	2020-04-15	Finland	Europe	8286	26	1	1	1	1	1	1	1	1	11221	255
hCoV-19/England/OXON-AF759/2020|EPI_ISL_478768|2020-04-15	2020-04-15	United Kingdom	Europe	7019	1276	1	1	1	1	1	1	39	1	9493	9505
hCoV-19/USA/LA-GBCL-26556571/2020|EPI_ISL_485890|2020-04-15	2020-04-15	USA	North America	8287	26	25	1	1	1	1	14	89	1	11222	768
hCoV-19/Finland/15A99S16/2020|EPI_ISL_481564|2020-04-15	2020-04-15	Finland	Europe	8288	1540	25	1	1	1	1	1	1	1	11223	258
hCoV-19/Finland/15A93S5/2020|EPI_ISL_481563|2020-04-15	2020-04-15	Finland	Europe	195	196	25	1	1	1	1	1	1	1	1063	1063
hCoV-19/USA/LA-GBCL-26556565/2020|EPI_ISL_485195|2020-04-15	2020-04-15	USA	North America	8289	1541	25	1	1	1	1	14	1	1	11224	768
hCoV-19/USA/CA-ALSR-0588-IPL/2020|EPI_ISL_483244|2020-04-15	2020-04-15	USA	North America	8290	26	260	1	1	1	1	1	1	1	11225	258
hCoV-19/USA/CA-ALSR-0582-SAN/2020|EPI_ISL_483238|2020-04-15	2020-04-15	USA	North America	8291	26	1	1	1	1	1	1	4	1	11226	498
hCoV-19/Oman/20099/2020|EPI_ISL_491167|2020-04-15	2020-04-15	Oman	Asia	5976	26	1	1	1	1	1	1	39	1	8145	300
hCoV-19/Scotland/CVR2500/2020|EPI_ISL_484593|2020-04-15	2020-04-15	United Kingdom	Europe	735	26	66	1	1	1	3	1	1	1	11227	985
hCoV-19/USA/CA-ALSR-0501-IPL/2020|EPI_ISL_483185|2020-04-15	2020-04-15	USA	North America	8292	26	1	1	1	1	1	1	1	1	11228	255
hCoV-19/Scotland/CVR2494/2020|EPI_ISL_477955|2020-04-15	2020-04-15	United Kingdom	Europe	6293	26	1	1	1	1	1	1	39	1	8557	300
hCoV-19/USA/FL-BPHL-0360/2020|EPI_ISL_489769|2020-04-15	2020-04-15	USA	North America	8293	1542	1	1	3	1	1	5	161	1	11229	1508
hCoV-19/USA/WI-WSLH-200024/2020|EPI_ISL_471189|2020-04-15	2020-04-15	USA	North America	8294	26	25	1	1	1	1	1	1	1	11230	258
hCoV-19/Scotland/CVR2484/2020|EPI_ISL_477952|2020-04-15	2020-04-15	United Kingdom	Europe	8295	26	1	1	14	1	1	1	39	1	11231	369
hCoV-19/Wales/PHWC-32700/2020|EPI_ISL_474343|2020-04-15	2020-04-15	United Kingdom	Europe	52	26	1	1	1	1	1	1	39	1	300	300
hCoV-19/Scotland/CVR2550/2020|EPI_ISL_473514|2020-04-15	2020-04-15	United Kingdom	Europe	8296	85	1	1	1	1	1	1	39	1	11232	399
hCoV-19/Scotland/CVR2537/2020|EPI_ISL_473513|2020-04-15	2020-04-15	United Kingdom	Europe	8297	26	1	1	1	1	1	1	1	1	11233	255
hCoV-19/England/OXON-B19F4/2020|EPI_ISL_479061|2020-04-15	2020-04-15	United Kingdom	Europe	8298	85	1	1	1	1	1	1	873	1	11234	399
hCoV-19/England/NOTT-111E01/2020|EPI_ISL_472410|2020-04-15	2020-04-15	United Kingdom	Europe	547	1	114	1	1	1	1	3	36	1	1685	355
hCoV-19/Northern Ireland/NIRE-104584/2020|EPI_ISL_489333|2020-04-15	2020-04-15	United Kingdom	Europe	52	330	1	1	1	1	1	1	39	1	11235	300
hCoV-19/Scotland/EDB6402/2020|EPI_ISL_487711|2020-04-15	2020-04-15	United Kingdom	Europe	8299	26	1	1	1	1	1	1	39	1	11236	300
hCoV-19/USA/WA-UW-1768/2020|EPI_ISL_485973|2020-04-15	2020-04-15	USA	North America	8300	1	1	1	1	46	1	3	140	1	11237	256
hCoV-19/USA/CA-ALSR-0765-IPL/2020|EPI_ISL_483344|2020-04-15	2020-04-15	USA	North America	8292	26	1	1	1	1	1	1	1	1	11228	255
hCoV-19/England/BRIS-1281FF/2020|EPI_ISL_469775|2020-04-15	2020-04-15	United Kingdom	Europe	8301	26	1	1	1	1	1	29	39	1	11238	1208
hCoV-19/England/OXON-AF856/2020|EPI_ISL_478777|2020-04-15	2020-04-15	United Kingdom	Europe	7014	1357	25	1	1	1	1	1	770	1	9484	258
hCoV-19/Scotland/CVR2517/2020|EPI_ISL_477960|2020-04-15	2020-04-15	United Kingdom	Europe	2354	26	258	1	1	1	1	1	39	1	11239	300
hCoV-19/England/OXON-AFBD5/2020|EPI_ISL_478812|2020-04-15	2020-04-15	United Kingdom	Europe	52	1276	1	1	1	1	1	1	39	1	9505	9505
hCoV-19/Scotland/CVR2493/2020|EPI_ISL_484592|2020-04-15	2020-04-15	United Kingdom	Europe	8302	26	30	1	1	1	1	1	1	1	11240	258
hCoV-19/England/OXON-AF8DE/2020|EPI_ISL_478783|2020-04-15	2020-04-15	United Kingdom	Europe	8303	26	1	1	1	11	1	1	1	1	11241	300
hCoV-19/India/CCMB_O2_P4M/2020|EPI_ISL_471645|2020-04-15	2020-04-15	India	Asia	5816	99	473	1	1	1	1	1	649	1	7936	1179
hCoV-19/USA/WA-UW-2743/2020|EPI_ISL_486025|2020-04-15	2020-04-15	USA	North America	8304	26	25	1	1	1	1	1	1	1	11242	258
hCoV-19/Scotland/CVR2519/2020|EPI_ISL_484595|2020-04-15	2020-04-15	United Kingdom	Europe	8305	26	25	1	1	1	1	1	1	1	11243	258
hCoV-19/USA/CA-ALSR-0583-SAN/2020|EPI_ISL_483239|2020-04-15	2020-04-15	USA	North America	195	26	25	1	1	1	1	2	1	1	3525	258
hCoV-19/USA/UN-UW-2849/2020|EPI_ISL_485958|2020-04-15	2020-04-15	USA	North America	3628	1	1	1	1	1	1	3	480	1	11244	256
hCoV-19/USA/FL-BPHL-0361/2020|EPI_ISL_489770|2020-04-15	2020-04-15	USA	North America	8306	1542	1	1	3	1	1	198	161	1	11245	1508
hCoV-19/Finland/15A92S5/2020|EPI_ISL_481562|2020-04-15	2020-04-15	Finland	Europe	195	196	25	1	1	1	1	1	1	1	1063	1063
hCoV-19/USA/LA-GBCL-26556564/2020|EPI_ISL_485194|2020-04-15	2020-04-15	USA	North America	8307	1541	25	1	1	1	1	14	1	1	11246	768
hCoV-19/USA/UN-UW-2837/2020|EPI_ISL_485956|2020-04-15	2020-04-15	USA	North America	8308	1	1	1	1	1	1	3	1	1	11247	256
hCoV-19/USA/LA-GBCL-26556563/2020|EPI_ISL_485193|2020-04-15	2020-04-15	USA	North America	8142	1543	25	1	1	1	1	14	1	1	11248	768
hCoV-19/USA/UN-UW-2863/2020|EPI_ISL_485964|2020-04-15	2020-04-15	USA	North America	3628	1	1	1	1	1	1	3	1	1	4954	256
hCoV-19/Scotland/CVR2612/2020|EPI_ISL_484614|2020-04-15	2020-04-15	United Kingdom	Europe	52	26	1	1	1	1	1	1	1	1	255	255
hCoV-19/Finland/15A41S5/2020|EPI_ISL_481557|2020-04-15	2020-04-15	Finland	Europe	8309	1544	25	1	1	1	1	1	1	1	11249	258
hCoV-19/USA/UN-UW-2859/2020|EPI_ISL_485963|2020-04-15	2020-04-15	USA	North America	8310	1	1	1	1	1	1	3	480	1	11250	256
hCoV-19/USA/FL-Miami-06_UMTL-A6U7/2020|EPI_ISL_479772|2020-04-15	2020-04-15	USA	North America	8067	26	1	1	1	1	1	1	39	1	10929	300
hCoV-19/Finland/15A602/2020|EPI_ISL_481559|2020-04-15	2020-04-15	Finland	Europe	52	26	1	1	1	1	1	1	39	1	300	300
hCoV-19/USA/CA-ALSR-0781-SAN/2020|EPI_ISL_483353|2020-04-15	2020-04-15	USA	North America	8311	26	1	1	1	1	1	1	39	1	11251	300
hCoV-19/England/OXON-AF838/2020|EPI_ISL_478776|2020-04-15	2020-04-15	United Kingdom	Europe	7014	1357	25	1	1	1	1	1	770	1	9484	258
hCoV-19/England/OXON-AFC1E/2020|EPI_ISL_478813|2020-04-15	2020-04-15	United Kingdom	Europe	8312	26	1	1	1	1	1	1	39	1	11252	300
hCoV-19/Scotland/CVR2520/2020|EPI_ISL_477961|2020-04-15	2020-04-15	United Kingdom	Europe	8179	26	1	1	1	1	1	1	69	1	11078	2574
hCoV-19/England/OXON-AF7B3/2020|EPI_ISL_478771|2020-04-15	2020-04-15	United Kingdom	Europe	7019	1276	1	1	1	1	22	1	39	1	11253	9505
hCoV-19/Oman/20631/2020|EPI_ISL_491137|2020-04-15	2020-04-15	Oman	Asia	8313	26	1	1	1	1	1	1	39	1	11254	300
hCoV-19/England/OXON-AFA14/2020|EPI_ISL_478795|2020-04-15	2020-04-15	United Kingdom	Europe	8314	1	4	1	1	1	1	1	1	1	11255	550
hCoV-19/England/OXON-B1F98/2020|EPI_ISL_479103|2020-04-15	2020-04-15	United Kingdom	Europe	5571	26	1	1	1	1	1	1	1	1	7611	255
hCoV-19/Northern Ireland/NIRE-103BDE/2020|EPI_ISL_489197|2020-04-15	2020-04-15	United Kingdom	Europe	1842	26	1	1	1	1	1	1	39	1	2522	300
hCoV-19/Scotland/CVR2538/2020|EPI_ISL_477965|2020-04-15	2020-04-15	United Kingdom	Europe	1882	26	1	1	1	1	1	1	69	1	2574	2574
hCoV-19/England/OXON-AF81A/2020|EPI_ISL_478775|2020-04-15	2020-04-15	United Kingdom	Europe	7019	1276	1	1	1	1	1	1	39	1	9493	9505
hCoV-19/Scotland/CVR2523/2020|EPI_ISL_477962|2020-04-15	2020-04-15	United Kingdom	Europe	8179	26	1	1	1	1	1	1	69	1	11078	2574
hCoV-19/Japan/Donner38/2020|EPI_ISL_469296|2020-04-15	2020-04-15	Japan	Asia	598	1	190	8	1	1	215	1	318	1	11256	4
hCoV-19/USA/FL-Miami-06_UMTL-A6U2/2020|EPI_ISL_479769|2020-04-15	2020-04-15	USA	North America	8067	26	1	1	1	1	1	1	39	1	10929	300
hCoV-19/Scotland/CVR2552/2020|EPI_ISL_484601|2020-04-15	2020-04-15	United Kingdom	Europe	1782	26	1	49	1	1	1	1	137	1	5305	255
hCoV-19/England/OXON-B18D9/2020|EPI_ISL_479051|2020-04-15	2020-04-15	United Kingdom	Europe	5503	26	1	1	1	1	1	1	39	1	7515	300
hCoV-19/USA/LA-GBCL-26556556/2020|EPI_ISL_485186|2020-04-15	2020-04-15	USA	North America	8307	1545	25	1	1	1	86	14	1	1	11257	768
hCoV-19/Scotland/CVR2616/2020|EPI_ISL_477988|2020-04-15	2020-04-15	United Kingdom	Europe	3644	26	1	1	1	1	1	1	69	1	4974	2574
hCoV-19/England/OXON-B199A/2020|EPI_ISL_479058|2020-04-15	2020-04-15	United Kingdom	Europe	8315	26	1	1	1	1	1	1	39	1	11258	300
hCoV-19/Scotland/CVR2498/2020|EPI_ISL_477957|2020-04-15	2020-04-15	United Kingdom	Europe	735	26	66	1	1	1	1	1	1	1	961	985
hCoV-19/Scotland/EDB6396/2020|EPI_ISL_487836|2020-04-15	2020-04-15	United Kingdom	Europe	231	1546	1	1	1	1	1	1	1	1	11259	301
hCoV-19/Wales/PHWC-32B04/2020|EPI_ISL_474397|2020-04-15	2020-04-15	United Kingdom	Europe	52	609	1	1	1	1	1	1	874	1	11260	300
hCoV-19/USA/CA-ALSR-0602-IPL/2020|EPI_ISL_483250|2020-04-15	2020-04-15	USA	North America	8316	792	1	1	1	1	1	1	4	1	11261	10221
hCoV-19/USA/WI-WSLH-200066/2020|EPI_ISL_471231|2020-04-15	2020-04-15	USA	North America	4	1	1	12	1	1	1	1	1	1	11262	4
hCoV-19/England/OXON-AF953/2020|EPI_ISL_478787|2020-04-15	2020-04-15	United Kingdom	Europe	52	127	1	1	1	1	1	1	39	1	1540	1540
hCoV-19/USA/LA-GBCL-26556570/2020|EPI_ISL_485199|2020-04-15	2020-04-15	USA	North America	8098	26	25	1	1	1	1	14	49	1	11007	768
hCoV-19/Scotland/CVR2481/2020|EPI_ISL_484591|2020-04-15	2020-04-15	United Kingdom	Europe	52	26	1	1	1	1	1	1	824	1	11263	300
hCoV-19/India/CCMB_O2_P4S/2020|EPI_ISL_471646|2020-04-15	2020-04-15	India	Asia	5816	99	473	1	1	1	1	1	649	1	7936	1179
hCoV-19/USA/CA-ALSR-0585-SAN/2020|EPI_ISL_483241|2020-04-15	2020-04-15	USA	North America	3956	26	219	1	1	1	1	1	4	1	11264	498
hCoV-19/USA/WA-UW-2744/2020|EPI_ISL_486026|2020-04-15	2020-04-15	USA	North America	195	26	25	1	1	50	1	1	1	1	5341	258
hCoV-19/USA/UN-UW-2814/2020|EPI_ISL_485952|2020-04-15	2020-04-15	USA	North America	3628	1	1	1	1	1	1	3	1	1	4954	256
hCoV-19/USA/CA-ALSR-0597-IPL/2020|EPI_ISL_483248|2020-04-15	2020-04-15	USA	North America	8316	792	1	1	1	1	1	1	4	1	11261	10221
hCoV-19/USA/FL-BPHL-0364/2020|EPI_ISL_489773|2020-04-15	2020-04-15	USA	North America	8306	1542	1	1	3	1	1	198	161	1	11245	1508
hCoV-19/Finland/15A84S16/2020|EPI_ISL_481561|2020-04-15	2020-04-15	Finland	Europe	8317	1547	1	1	1	1	160	1	1	1	11265	255
hCoV-19/England/OXON-AFB5D/2020|EPI_ISL_478808|2020-04-15	2020-04-15	United Kingdom	Europe	424	1	4	1	1	1	1	1	1	1	551	551
hCoV-19/USA/UN-UW-2854/2020|EPI_ISL_485960|2020-04-15	2020-04-15	USA	North America	3628	1	1	1	1	1	1	3	1	1	4954	256
hCoV-19/USA/UN-UW-2874/2020|EPI_ISL_485967|2020-04-15	2020-04-15	USA	North America	3628	1	1	1	1	1	1	3	1	1	4954	256
hCoV-19/USA/UN-UW-2897/2020|EPI_ISL_485969|2020-04-15	2020-04-15	USA	North America	195	26	25	1	1	1	1	1	1	1	258	258
hCoV-19/USA/CA-ALSR-0474-SAN/2020|EPI_ISL_483164|2020-04-15	2020-04-15	USA	North America	8318	26	1	1	1	1	1	1	4	1	11266	498
hCoV-19/Scotland/CVR2622/2020|EPI_ISL_484619|2020-04-15	2020-04-15	United Kingdom	Europe	8319	26	66	1	1	1	1	1	1	1	11267	985
hCoV-19/USA/FL-Miami-06_UMTL-A6U6/2020|EPI_ISL_479771|2020-04-15	2020-04-15	USA	North America	880	26	1	1	1	1	1	1	39	1	1175	300
hCoV-19/England/OXON-AFA32/2020|EPI_ISL_478797|2020-04-15	2020-04-15	United Kingdom	Europe	52	1276	1	1	1	1	1	1	39	1	9505	9505
hCoV-19/Scotland/CVR2480/2020|EPI_ISL_477951|2020-04-15	2020-04-15	United Kingdom	Europe	8320	26	1	1	1	1	1	1	69	1	11268	2574
hCoV-19/England/OXON-AF9BD/2020|EPI_ISL_478790|2020-04-15	2020-04-15	United Kingdom	Europe	52	1276	1	1	1	1	1	1	378	1	11269	9505
hCoV-19/Scotland/CVR2495/2020|EPI_ISL_477956|2020-04-15	2020-04-15	United Kingdom	Europe	8187	249	1	1	1	1	1	1	1	1	11092	1455
hCoV-19/Scotland/CVR2610/2020|EPI_ISL_477987|2020-04-15	2020-04-15	United Kingdom	Europe	547	1548	114	1	1	1	1	3	36	1	11270	355
hCoV-19/England/OXON-B1EF5/2020|EPI_ISL_479101|2020-04-15	2020-04-15	United Kingdom	Europe	2126	26	1	1	1	1	71	1	39	1	7363	7363
hCoV-19/USA/WA-UW-2795/2020|EPI_ISL_486036|2020-04-15	2020-04-15	USA	North America	8321	26	25	1	1	1	1	1	1	1	11271	258
hCoV-19/England/BRIS-127A9B/2020|EPI_ISL_469738|2020-04-15	2020-04-15	United Kingdom	Europe	8322	1	1	1	1	1	1	1	110	1	11272	4
hCoV-19/Georgia/Tb-3118/2020|EPI_ISL_470877|2020-04-15	2020-04-15	Georgia	Asia	8323	26	25	1	1	1	1	1	1	1	11273	258
hCoV-19/USA/FL-Miami-06_UMTL-A6U1/2020|EPI_ISL_479768|2020-04-15	2020-04-15	USA	North America	8067	26	1	1	1	1	1	1	39	1	10929	300
hCoV-19/Sweden/20-07382/2020|EPI_ISL_475540|2020-04-15	2020-04-15	Sweden	Europe	8324	1549	1	1	1	1	1	1	39	1	11274	300
hCoV-19/England/OXON-AF7FF/2020|EPI_ISL_478774|2020-04-15	2020-04-15	United Kingdom	Europe	8325	26	1	1	1	1	1	1	39	1	11275	300
hCoV-19/England/OXON-AF7D1/2020|EPI_ISL_478773|2020-04-15	2020-04-15	United Kingdom	Europe	52	1276	1	1	1	1	1	1	39	1	9505	9505
hCoV-19/Scotland/CVR2534/2020|EPI_ISL_477964|2020-04-15	2020-04-15	United Kingdom	Europe	1499	1081	1	8	1	1	1	1	4	1	7556	1148
hCoV-19/Scotland/CVR2571/2020|EPI_ISL_477975|2020-04-15	2020-04-15	United Kingdom	Europe	52	26	1	1	238	1	1	1	875	19	11276	369
hCoV-19/USA/UN-UW-2890/2020|EPI_ISL_485968|2020-04-15	2020-04-15	USA	North America	3058	26	25	1	1	1	1	1	1	1	4190	258
hCoV-19/USA/CA-ALSR-0472-SAN/2020|EPI_ISL_483162|2020-04-15	2020-04-15	USA	North America	8045	26	1	1	1	1	1	1	4	1	10905	498
hCoV-19/Oman/20616/2020|EPI_ISL_491158|2020-04-15	2020-04-15	Oman	Asia	8077	181	25	1	23	1	1	1	847	1	10941	5447
hCoV-19/Northern Ireland/NIRE-103831/2020|EPI_ISL_489205|2020-04-15	2020-04-15	United Kingdom	Europe	8326	26	1	1	1	1	1	1	39	1	11277	300
hCoV-19/Benin/2012/2020|EPI_ISL_476831|2020-04-15	2020-04-15	Benin	Africa	8327	123	1	1	1	1	1	3	14	1	11278	2532
hCoV-19/Finland/15A32S5/2020|EPI_ISL_481555|2020-04-15	2020-04-15	Finland	Europe	7907	196	25	1	1	1	1	1	1	1	10716	1063
hCoV-19/USA/UN-UW-2855/2020|EPI_ISL_485961|2020-04-15	2020-04-15	USA	North America	3628	1	1	1	1	1	1	3	876	1	11279	256
hCoV-19/USA/FL-BPHL-0363/2020|EPI_ISL_489772|2020-04-15	2020-04-15	USA	North America	1108	1542	1	1	3	1	1	198	161	1	11280	1508
hCoV-19/USA/FL-BPHL-0207/2020|EPI_ISL_480858|2020-04-15	2020-04-15	USA	North America	195	26	25	1	1	1	1	1	1	1	258	258
hCoV-19/England/OXON-B08E9/2020|EPI_ISL_478918|2020-04-15	2020-04-15	United Kingdom	Europe	8298	85	1	1	1	1	1	1	39	1	11281	399
hCoV-19/Scotland/CVR2540/2020|EPI_ISL_484599|2020-04-15	2020-04-15	United Kingdom	Europe	8328	26	1	1	1	1	1	1	69	1	11282	2574
hCoV-19/Finland/15A628/2020|EPI_ISL_481560|2020-04-15	2020-04-15	Finland	Europe	8329	196	25	1	1	1	1	1	1	1	11283	1063
hCoV-19/USA/UN-UW-2832/2020|EPI_ISL_485954|2020-04-15	2020-04-15	USA	North America	8330	1	1	1	1	1	1	3	3	1	11284	16
hCoV-19/Scotland/CVR2469/2020|EPI_ISL_477949|2020-04-15	2020-04-15	United Kingdom	Europe	2036	1	4	1	1	1	1	1	1	1	2779	550
hCoV-19/USA/LA-GBCL-26556561/2020|EPI_ISL_485191|2020-04-15	2020-04-15	USA	North America	1874	344	25	1	1	1	1	14	1	1	2566	2566
hCoV-19/USA/UN-UW-2820/2020|EPI_ISL_485953|2020-04-15	2020-04-15	USA	North America	3628	1	1	1	1	1	9	3	1	1	11285	256
hCoV-19/USA/WA-UW-2761/2020|EPI_ISL_486029|2020-04-15	2020-04-15	USA	North America	195	1550	25	1	1	1	1	1	368	1	11286	258
hCoV-19/Scotland/CVR2460/2020|EPI_ISL_477947|2020-04-15	2020-04-15	United Kingdom	Europe	8042	26	1	1	1	1	1	2	1	1	10892	454
hCoV-19/USA/CA-ALSR-0584-SAN/2020|EPI_ISL_483240|2020-04-15	2020-04-15	USA	North America	8331	26	25	1	1	1	1	1	1	1	11287	258
hCoV-19/USA/CA-ALSR-0502-SAN/2020|EPI_ISL_483186|2020-04-15	2020-04-15	USA	North America	8331	26	25	1	1	1	1	1	1	1	11287	258
hCoV-19/Scotland/EDB6403/2020|EPI_ISL_487902|2020-04-15	2020-04-15	United Kingdom	Europe	8332	26	1	1	1	1	1	1	4	1	11288	498
hCoV-19/USA/WA-UW-2747/2020|EPI_ISL_486027|2020-04-15	2020-04-15	USA	North America	195	26	25	1	1	1	1	1	1	1	258	258
hCoV-19/USA/CA-ALSR-0593-SAN/2020|EPI_ISL_483247|2020-04-15	2020-04-15	USA	North America	52	26	1	1	194	1	1	1	39	1	11289	300
hCoV-19/England/OXON-AF935/2020|EPI_ISL_478786|2020-04-15	2020-04-15	United Kingdom	Europe	7033	26	1	1	29	1	1	1	39	1	11290	18372
hCoV-19/USA/LA-GBCL-26556569/2020|EPI_ISL_485198|2020-04-15	2020-04-15	USA	North America	8333	26	25	1	1	1	1	14	1	1	11291	768
hCoV-19/USA/FL-BPHL-0322/2020|EPI_ISL_489731|2020-04-16	2020-04-16	USA	North America	791	26	414	1	1	1	1	1	1	1	11292	258
hCoV-19/England/BRIS-128177/2020|EPI_ISL_469581|2020-04-16	2020-04-16	United Kingdom	Europe	8334	26	66	1	1	1	1	1	1	1	11293	985
hCoV-19/USA/OR-PROV-070/2020|EPI_ISL_482347|2020-04-16	2020-04-16	USA	North America	8209	26	25	1	1	1	1	1	1	1	11124	258
hCoV-19/England/BRIS-127B5C/2020|EPI_ISL_469557|2020-04-16	2020-04-16	United Kingdom	Europe	8335	1551	1	1	1	1	1	1	39	1	11294	300
hCoV-19/USA/OR-PROV-074/2020|EPI_ISL_482349|2020-04-16	2020-04-16	USA	North America	231	26	1	1	1	1	1	1	1	1	301	301
hCoV-19/England/BRIS-1280C5/2020|EPI_ISL_469559|2020-04-16	2020-04-16	United Kingdom	Europe	8336	26	1	1	1	1	1	29	39	1	11295	1208
hCoV-19/Scotland/CVR2575/2020|EPI_ISL_477978|2020-04-16	2020-04-16	United Kingdom	Europe	1882	26	1	1	1	1	1	1	69	1	2574	2574
hCoV-19/Northern Ireland/NIRE-1039A7/2020|EPI_ISL_489201|2020-04-16	2020-04-16	United Kingdom	Europe	52	26	1	1	1	1	1	1	39	1	300	300
hCoV-19/Northern Ireland/NIRE-103989/2020|EPI_ISL_489206|2020-04-16	2020-04-16	United Kingdom	Europe	8337	26	66	1	1	1	1	1	1	1	11296	985
hCoV-19/Scotland/CVR2608/2020|EPI_ISL_484612|2020-04-16	2020-04-16	United Kingdom	Europe	6705	1	1	1	1	1	1	1	4	1	11297	1148
hCoV-19/England/OXON-B0A4D/2020|EPI_ISL_478929|2020-04-16	2020-04-16	United Kingdom	Europe	4665	26	1	1	1	1	1	1	39	1	6362	300
hCoV-19/England/BRIS-12847E/2020|EPI_ISL_469600|2020-04-16	2020-04-16	United Kingdom	Europe	5954	26	1	1	1	1	1	1	39	1	8119	300
hCoV-19/USA/UN-UW-2096/2020|EPI_ISL_485950|2020-04-16	2020-04-16	USA	North America	8338	26	25	1	1	1	1	1	1	1	11298	258
hCoV-19/Northern Ireland/NIRE-103A0E/2020|EPI_ISL_489317|2020-04-16	2020-04-16	United Kingdom	Europe	52	26	1	1	1	1	1	1	39	1	300	300
hCoV-19/England/BRIS-127FE7/2020|EPI_ISL_469607|2020-04-16	2020-04-16	United Kingdom	Europe	3266	591	1	1	1	1	86	1	4	1	11299	498
hCoV-19/Scotland/CVR2631/2020|EPI_ISL_477995|2020-04-16	2020-04-16	United Kingdom	Europe	547	1552	114	1	1	1	1	3	36	1	11300	355
hCoV-19/England/BRIS-128344/2020|EPI_ISL_469747|2020-04-16	2020-04-16	United Kingdom	Europe	8339	1	4	1	1	1	1	1	1	1	11301	550
hCoV-19/Scotland/CVR2600/2020|EPI_ISL_477984|2020-04-16	2020-04-16	United Kingdom	Europe	8340	1553	25	1	1	1	1	1	277	1	11302	258
hCoV-19/Northern Ireland/NIRE-103CBD/2020|EPI_ISL_489196|2020-04-16	2020-04-16	United Kingdom	Europe	52	26	1	1	1	1	1	1	39	1	300	300
hCoV-19/Scotland/CVR2597/2020|EPI_ISL_477983|2020-04-16	2020-04-16	United Kingdom	Europe	6308	26	1	1	1	1	1	1	1	1	8577	255
hCoV-19/Northern Ireland/NIRE-103B47/2020|EPI_ISL_489217|2020-04-16	2020-04-16	United Kingdom	Europe	8341	26	1	1	1	1	1	1	39	1	11303	300
hCoV-19/Scotland/CVR2605/2020|EPI_ISL_473526|2020-04-16	2020-04-16	United Kingdom	Europe	8342	1	1	1	1	1	1	1	4	1	11304	1148
hCoV-19/Scotland/CVR2567/2020|EPI_ISL_484603|2020-04-16	2020-04-16	United Kingdom	Europe	8069	57	1	1	1	1	182	1	4	1	10932	1148
hCoV-19/England/OXON-B0184/2020|EPI_ISL_478860|2020-04-16	2020-04-16	United Kingdom	Europe	8243	85	1	1	1	1	213	1	86	1	11169	780
hCoV-19/Scotland/CVR2587/2020|EPI_ISL_473521|2020-04-16	2020-04-16	United Kingdom	Europe	3946	128	1	1	1	1	111	1	1	1	11305	NA
hCoV-19/Scotland/CVR2569/2020|EPI_ISL_484604|2020-04-16	2020-04-16	United Kingdom	Europe	1499	1	1	1	1	1	1	1	4	1	2028	1148
hCoV-19/England/OXON-B1095/2020|EPI_ISL_478992|2020-04-16	2020-04-16	United Kingdom	Europe	8343	26	1	1	1	1	1	1	39	1	11306	300
hCoV-19/USA/FL-BPHL-0320/2020|EPI_ISL_489729|2020-04-16	2020-04-16	USA	North America	195	26	25	1	1	1	1	1	1	1	258	258
hCoV-19/Scotland/CVR2561/2020|EPI_ISL_477969|2020-04-16	2020-04-16	United Kingdom	Europe	3475	85	1	1	1	1	1	1	39	1	4745	399
hCoV-19/Sweden/20-50900/2020|EPI_ISL_475157|2020-04-16	2020-04-16	Sweden	Europe	3395	1554	1	1	1	1	1	199	39	1	11307	297
hCoV-19/USA/FL-BPHL-0318/2020|EPI_ISL_489727|2020-04-16	2020-04-16	USA	North America	8344	26	25	1	1	1	1	1	1	1	11308	258
hCoV-19/Scotland/CVR2554/2020|EPI_ISL_477967|2020-04-16	2020-04-16	United Kingdom	Europe	2857	1	1	1	1	1	1	1	4	1	3927	1148
hCoV-19/Israel/CVL-n-8411/2020|EPI_ISL_475008|2020-04-16	2020-04-16	Israel	Asia	646	26	25	1	1	1	1	1	1	1	844	844
hCoV-19/Scotland/CVR2647/2020|EPI_ISL_473528|2020-04-16	2020-04-16	United Kingdom	Europe	8345	249	1	1	1	1	1	1	1	1	11309	1455
hCoV-19/USA/MD_NIDDL_3202/2020|EPI_ISL_491909|2020-04-16	2020-04-16	USA	North America	8346	4	1	1	3	1	1	5	161	1	11310	1508
hCoV-19/England/OXON-B1772/2020|EPI_ISL_479043|2020-04-16	2020-04-16	United Kingdom	Europe	8347	26	1	1	1	1	1	1	802	1	11311	300
hCoV-19/USA/UN-UW-2099/2020|EPI_ISL_485951|2020-04-16	2020-04-16	USA	North America	8348	26	25	1	1	1	1	1	1	1	11312	258
hCoV-19/Scotland/CVR2642/2020|EPI_ISL_484626|2020-04-16	2020-04-16	United Kingdom	Europe	8179	26	1	1	1	1	1	1	69	1	11078	2574
hCoV-19/USA/UN-UW-3146/2020|EPI_ISL_491002|2020-04-16	2020-04-16	USA	North America	195	26	25	1	1	1	1	1	1	1	258	258
hCoV-19/USA/OR-PROV-073/2020|EPI_ISL_482348|2020-04-16	2020-04-16	USA	North America	8349	1555	25	1	1	1	1	14	1	1	11313	768
hCoV-19/Scotland/CVR2578/2020|EPI_ISL_477979|2020-04-16	2020-04-16	United Kingdom	Europe	6269	1212	1	1	159	1	1	2	1	1	8528	454
hCoV-19/USA/LA-GBCL-26556526/2020|EPI_ISL_485170|2020-04-16	2020-04-16	USA	North America	505	26	25	1	1	1	1	14	1	1	10799	258
hCoV-19/Scotland/CVR2574/2020|EPI_ISL_477977|2020-04-16	2020-04-16	United Kingdom	Europe	6330	26	1	1	1	72	1	1	698	1	11108	300
hCoV-19/USA/FL-BPHL-0321/2020|EPI_ISL_489730|2020-04-16	2020-04-16	USA	North America	791	26	414	1	1	1	1	1	372	1	11314	258
hCoV-19/England/OXON-AFABA/2020|EPI_ISL_478802|2020-04-16	2020-04-16	United Kingdom	Europe	52	526	1	1	1	1	1	1	39	1	9522	300
hCoV-19/Northern Ireland/NIRE-103A68/2020|EPI_ISL_489275|2020-04-16	2020-04-16	United Kingdom	Europe	8350	26	1	1	1	1	1	1	39	1	11315	300
hCoV-19/England/BRIS-1282B0/2020|EPI_ISL_469773|2020-04-16	2020-04-16	United Kingdom	Europe	8351	1	4	1	1	1	1	1	1	18	11316	550
hCoV-19/England/CAMB-1AAB7F/2020|EPI_ISL_470331|2020-04-16	2020-04-16	United Kingdom	Europe	1220	26	25	1	1	1	1	1	1	1	1649	258
hCoV-19/USA/CA-ALSR-0766-SAN/2020|EPI_ISL_483345|2020-04-16	2020-04-16	USA	North America	8352	26	25	1	1	1	1	1	1	1	11317	258
hCoV-19/England/OXON-AFC3C/2020|EPI_ISL_478814|2020-04-16	2020-04-16	United Kingdom	Europe	7019	1276	1	1	1	1	1	1	39	1	9493	9505
hCoV-19/Scotland/CVR2570/2020|EPI_ISL_484605|2020-04-16	2020-04-16	United Kingdom	Europe	3112	26	1	1	1	1	1	1	69	1	4260	2574
hCoV-19/USA/LA-GBCL-26556509/2020|EPI_ISL_485161|2020-04-16	2020-04-16	USA	North America	8353	26	25	1	124	1	1	14	1	1	11318	768
hCoV-19/USA/FL-BPHL-0319/2020|EPI_ISL_489728|2020-04-16	2020-04-16	USA	North America	195	26	25	1	1	1	1	1	1	1	258	258
hCoV-19/Northern Ireland/NIRE-103B74/2020|EPI_ISL_489223|2020-04-16	2020-04-16	United Kingdom	Europe	8354	26	227	1	1	1	1	1	484	1	11319	258
hCoV-19/England/BRIS-12848D/2020|EPI_ISL_469799|2020-04-16	2020-04-16	United Kingdom	Europe	8355	26	1	1	1	1	1	1	39	1	11320	300
hCoV-19/England/OXON-B18F7/2020|EPI_ISL_479052|2020-04-16	2020-04-16	United Kingdom	Europe	8356	26	25	1	1	1	1	1	78	1	11321	258
hCoV-19/Northern Ireland/NIRE-103752/2020|EPI_ISL_489190|2020-04-16	2020-04-16	United Kingdom	Europe	8357	26	1	1	1	1	1	1	877	1	11322	300
hCoV-19/Scotland/CVR2602/2020|EPI_ISL_477985|2020-04-16	2020-04-16	United Kingdom	Europe	8179	26	1	1	1	1	1	1	69	1	11078	2574
hCoV-19/Scotland/EDB4068/2020|EPI_ISL_487694|2020-04-16	2020-04-16	United Kingdom	Europe	3605	26	1	1	1	1	1	1	4	1	4922	498
hCoV-19/England/OXON-AFBB7/2020|EPI_ISL_478810|2020-04-16	2020-04-16	United Kingdom	Europe	8358	26	1	1	29	1	1	1	39	1	11323	18372
hCoV-19/Scotland/CVR2649/2020|EPI_ISL_478003|2020-04-16	2020-04-16	United Kingdom	Europe	8359	26	66	1	1	1	1	1	1	1	11324	985
hCoV-19/Israel/CVL-n-8405/2020|EPI_ISL_474982|2020-04-16	2020-04-16	Israel	Asia	8360	26	25	1	239	1	216	1	1	1	11325	844
hCoV-19/USA/LA-GBCL-26556519/2020|EPI_ISL_485165|2020-04-16	2020-04-16	USA	North America	8153	26	25	1	1	1	1	14	1	1	11043	768
hCoV-19/England/BRIS-1282A1/2020|EPI_ISL_469531|2020-04-16	2020-04-16	United Kingdom	Europe	8361	1	4	1	1	1	1	1	1	18	11326	550
hCoV-19/Scotland/CVR2599/2020|EPI_ISL_473524|2020-04-16	2020-04-16	United Kingdom	Europe	3962	194	1	1	1	1	1	1	1	1	10877	255
hCoV-19/Scotland/EDB6313/2020|EPI_ISL_487713|2020-04-16	2020-04-16	United Kingdom	Europe	8362	1	4	1	71	1	1	1	93	1	11327	834
hCoV-19/England/BRIS-1280A7/2020|EPI_ISL_469621|2020-04-16	2020-04-16	United Kingdom	Europe	8198	26	1	1	1	1	1	1	39	1	11109	300
hCoV-19/England/OXON-AFCB4/2020|EPI_ISL_478819|2020-04-16	2020-04-16	United Kingdom	Europe	2354	26	1	1	1	1	1	1	39	1	3227	300
hCoV-19/Scotland/CVR2572/2020|EPI_ISL_473516|2020-04-16	2020-04-16	United Kingdom	Europe	8363	625	203	1	1	1	1	1	1	1	11328	255
hCoV-19/Scotland/EDB1837/2020|EPI_ISL_491670|2020-04-16	2020-04-16	United Kingdom	Europe	2284	132	1	1	1	1	1	1	39	1	5108	300
hCoV-19/Scotland/CVR2604/2020|EPI_ISL_477986|2020-04-16	2020-04-16	United Kingdom	Europe	8364	26	1	1	159	1	1	2	1	1	11329	454
hCoV-19/England/BRIS-128423/2020|EPI_ISL_469571|2020-04-16	2020-04-16	United Kingdom	Europe	8365	26	82	1	1	1	1	1	878	1	11330	300
hCoV-19/Scotland/CVR2580/2020|EPI_ISL_473518|2020-04-16	2020-04-16	United Kingdom	Europe	8366	26	66	1	1	1	1	1	1	1	11331	985
hCoV-19/England/BRIS-1281E0/2020|EPI_ISL_469666|2020-04-16	2020-04-16	United Kingdom	Europe	5960	26	1	1	1	1	1	29	39	1	11104	1208
hCoV-19/Scotland/CVR2593/2020|EPI_ISL_477981|2020-04-16	2020-04-16	United Kingdom	Europe	6308	26	1	1	1	1	1	1	1	1	8577	255
hCoV-19/Finland/16A52S11/2020|EPI_ISL_481513|2020-04-16	2020-04-16	Finland	Europe	918	1556	25	1	1	1	217	1	1	1	11332	258
hCoV-19/USA/CA-ALSR-1022-SAN/2020|EPI_ISL_483468|2020-04-16	2020-04-16	USA	North America	8367	26	1	1	240	1	1	1	4	1	11333	498
hCoV-19/Finland/16A68S11/2020|EPI_ISL_481568|2020-04-16	2020-04-16	Finland	Europe	195	26	25	1	1	1	1	1	1	1	258	258
hCoV-19/Northern Ireland/NIRE-103BED/2020|EPI_ISL_489243|2020-04-16	2020-04-16	United Kingdom	Europe	1842	26	1	1	1	1	1	1	39	1	2522	300
hCoV-19/Finland/16A24S14/2020|EPI_ISL_481566|2020-04-16	2020-04-16	Finland	Europe	8368	26	1	1	1	1	1	1	816	1	11334	300
hCoV-19/Scotland/EDB1840/2020|EPI_ISL_491661|2020-04-16	2020-04-16	United Kingdom	Europe	2284	132	1	1	1	1	1	1	39	1	5108	300
hCoV-19/England/BRIS-12804D/2020|EPI_ISL_469714|2020-04-16	2020-04-16	United Kingdom	Europe	599	85	1	1	1	1	1	1	86	1	780	780
hCoV-19/England/BRIS-12854E/2020|EPI_ISL_469768|2020-04-16	2020-04-16	United Kingdom	Europe	8369	26	28	1	1	1	1	1	1	1	11335	9999
hCoV-19/USA/LA-GBCL-26556535/2020|EPI_ISL_485173|2020-04-16	2020-04-16	USA	North America	1874	344	25	1	241	1	1	14	1	1	11336	2566
hCoV-19/Scotland/EDB1835/2020|EPI_ISL_491628|2020-04-16	2020-04-16	United Kingdom	Europe	8370	26	632	7	1	1	1	1	1	1	11337	258
hCoV-19/Belgium/UGent-129/2020|EPI_ISL_481225|2020-04-16	2020-04-16	Belgium	Europe	52	26	443	1	1	1	1	1	1	1	7160	291
hCoV-19/Scotland/CVR2590/2020|EPI_ISL_484610|2020-04-16	2020-04-16	United Kingdom	Europe	735	1445	66	1	1	1	3	1	1	1	11338	985
hCoV-19/England/OXON-AFA9C/2020|EPI_ISL_478801|2020-04-16	2020-04-16	United Kingdom	Europe	7036	1276	1	1	1	1	1	1	297	1	11339	9505
hCoV-19/Scotland/CVR2566/2020|EPI_ISL_477973|2020-04-16	2020-04-16	United Kingdom	Europe	8371	26	1	1	1	1	1	1	39	1	11340	300
hCoV-19/USA/FL-BPHL-0324/2020|EPI_ISL_489733|2020-04-16	2020-04-16	USA	North America	8372	4	1	1	3	1	1	5	161	1	11341	1508
hCoV-19/England/BRIS-128414/2020|EPI_ISL_469694|2020-04-16	2020-04-16	United Kingdom	Europe	8373	1557	1	47	1	1	1	1	39	1	11342	300
hCoV-19/England/OXON-AFB3F/2020|EPI_ISL_478806|2020-04-16	2020-04-16	United Kingdom	Europe	8374	26	1	1	1	1	1	1	69	1	11343	2574
hCoV-19/Scotland/CVR2568/2020|EPI_ISL_477974|2020-04-16	2020-04-16	United Kingdom	Europe	1882	1558	1	1	1	1	1	1	69	1	11344	2574
hCoV-19/England/BRIS-12814A/2020|EPI_ISL_469570|2020-04-16	2020-04-16	United Kingdom	Europe	8375	26	1	1	1	1	1	1	39	1	11345	300
hCoV-19/Scotland/CVR2583/2020|EPI_ISL_473519|2020-04-16	2020-04-16	United Kingdom	Europe	3112	26	1	1	1	1	1	1	69	1	4260	2574
hCoV-19/Northern Ireland/NIRE-1038B9/2020|EPI_ISL_489228|2020-04-16	2020-04-16	United Kingdom	Europe	1842	26	633	1	1	1	1	28	589	1	11346	300
hCoV-19/England/OXON-AFD1B/2020|EPI_ISL_478823|2020-04-16	2020-04-16	United Kingdom	Europe	8376	26	1	1	1	1	1	1	39	1	11347	300
hCoV-19/Scotland/CVR2592/2020|EPI_ISL_477980|2020-04-16	2020-04-16	United Kingdom	Europe	3432	26	66	1	1	1	1	1	385	1	4691	985
hCoV-19/England/OXON-AFD57/2020|EPI_ISL_478824|2020-04-16	2020-04-16	United Kingdom	Europe	6738	194	1	1	1	1	1	1	39	1	11348	300
hCoV-19/Northern Ireland/NIRE-103B29/2020|EPI_ISL_489195|2020-04-16	2020-04-16	United Kingdom	Europe	8377	1	49	1	1	1	1	1	259	1	11349	4
hCoV-19/England/BRIS-1282CF/2020|EPI_ISL_469612|2020-04-16	2020-04-16	United Kingdom	Europe	8361	1	4	1	1	1	1	1	1	18	11326	550
hCoV-19/Romania/ROSV_2492/2020|EPI_ISL_491058|2020-04-16	2020-04-16	Romania	Europe	8378	26	1	1	1	1	1	1	39	1	11350	300
hCoV-19/Scotland/CVR2579/2020|EPI_ISL_473517|2020-04-16	2020-04-16	United Kingdom	Europe	1882	26	1	1	1	1	1	1	69	1	2574	2574
hCoV-19/England/OXON-AFA50/2020|EPI_ISL_478799|2020-04-16	2020-04-16	United Kingdom	Europe	7030	26	1	1	1	1	1	1	39	1	9509	300
hCoV-19/Scotland/CVR2588/2020|EPI_ISL_473522|2020-04-16	2020-04-16	United Kingdom	Europe	8379	26	1	1	1	1	1	1	39	1	11351	300
hCoV-19/USA/CA-ALSR-0773-SAN/2020|EPI_ISL_483349|2020-04-16	2020-04-16	USA	North America	8045	1502	1	1	1	1	1	1	4	1	10896	498
hCoV-19/England/BRIS-127AD7/2020|EPI_ISL_469629|2020-04-16	2020-04-16	United Kingdom	Europe	8380	26	25	1	1	1	1	1	879	1	11352	258
hCoV-19/Israel/CVL-n-8414/2020|EPI_ISL_474983|2020-04-16	2020-04-16	Israel	Asia	646	26	634	1	1	1	1	1	880	1	11353	844
hCoV-19/USA/MI-MDHHS-SC20775/2020|EPI_ISL_471796|2020-04-16	2020-04-16	USA	North America	8381	26	25	1	1	1	1	1	1	1	11354	258
hCoV-19/England/BRIS-1283BD/2020|EPI_ISL_469683|2020-04-16	2020-04-16	United Kingdom	Europe	8382	26	25	1	1	1	1	1	879	1	11355	258
hCoV-19/England/BRIS-128010/2020|EPI_ISL_469539|2020-04-16	2020-04-16	United Kingdom	Europe	5960	26	1	1	1	1	1	29	39	1	11104	1208
hCoV-19/England/OXON-AFC5A/2020|EPI_ISL_478816|2020-04-16	2020-04-16	United Kingdom	Europe	8383	26	1	1	29	1	1	1	39	1	11356	18372
hCoV-19/Scotland/CVR2653/2020|EPI_ISL_478005|2020-04-16	2020-04-16	United Kingdom	Europe	1882	26	1	1	1	1	1	1	69	1	2574	2574
hCoV-19/Scotland/CVR2564/2020|EPI_ISL_477972|2020-04-16	2020-04-16	United Kingdom	Europe	3432	856	66	1	1	1	1	1	385	1	11357	985
hCoV-19/England/BRIS-128353/2020|EPI_ISL_469638|2020-04-16	2020-04-16	United Kingdom	Europe	7840	1	4	1	1	1	1	1	1	1	10631	550
hCoV-19/England/OXON-B1B3A/2020|EPI_ISL_479073|2020-04-16	2020-04-16	United Kingdom	Europe	8356	26	25	1	1	1	1	1	78	1	11321	258
hCoV-19/England/OXON-AFB7B/2020|EPI_ISL_478809|2020-04-16	2020-04-16	United Kingdom	Europe	8384	26	25	1	1	1	1	1	351	1	11358	258
hCoV-19/USA/LA-GBCL-26556534/2020|EPI_ISL_485172|2020-04-16	2020-04-16	USA	North America	1874	344	25	1	1	1	1	14	1	1	2566	2566
hCoV-19/Northern Ireland/NIRE-103BA1/2020|EPI_ISL_489202|2020-04-16	2020-04-16	United Kingdom	Europe	231	26	1	1	1	1	1	1	4	1	498	498
hCoV-19/England/BRIS-12846F/2020|EPI_ISL_469604|2020-04-16	2020-04-16	United Kingdom	Europe	5954	26	1	1	1	1	1	1	39	1	8119	300
hCoV-19/Finland/16A25S14/2020|EPI_ISL_481567|2020-04-16	2020-04-16	Finland	Europe	8368	26	1	1	1	1	1	1	816	1	11334	300
hCoV-19/Scotland/CVR2636/2020|EPI_ISL_484624|2020-04-16	2020-04-16	United Kingdom	Europe	3118	26	635	1	1	1	1	1	1	1	11359	255
hCoV-19/England/OXON-AFE90/2020|EPI_ISL_478832|2020-04-16	2020-04-16	United Kingdom	Europe	195	26	25	1	1	1	1	1	1	1	258	258
hCoV-19/Oman/24618/2020|EPI_ISL_491129|2020-04-17	2020-04-17	Oman	Asia	5976	26	290	1	1	1	1	1	39	1	11360	300
hCoV-19/USA/FL-Miami-06_UMTL-A87U/2020|EPI_ISL_479774|2020-04-17	2020-04-17	USA	North America	8067	26	1	1	1	1	1	1	39	1	10929	300
hCoV-19/USA/CA-ALSR-1004-SAN/2020|EPI_ISL_483458|2020-04-17	2020-04-17	USA	North America	3956	26	219	1	1	1	1	1	4	1	11264	498
hCoV-19/England/BRIS-127BA7/2020|EPI_ISL_469691|2020-04-17	2020-04-17	United Kingdom	Europe	239	1	14	1	1	1	1	1	110	1	11361	4
hCoV-19/USA/FL-Miami-06_UMTL-A81P/2020|EPI_ISL_479773|2020-04-17	2020-04-17	USA	North America	8067	26	1	1	1	1	1	1	39	1	10929	300
hCoV-19/Finland/17A85S10/2020|EPI_ISL_481589|2020-04-17	2020-04-17	Finland	Europe	8385	1556	25	1	1	1	217	1	1	1	11362	258
hCoV-19/USA/MN-MDH-1246/2020|EPI_ISL_482967|2020-04-17	2020-04-17	USA	North America	195	26	25	1	39	1	1	1	1	1	3297	3297
hCoV-19/Turkey/GLAB-CoV014/2020|EPI_ISL_480232|2020-04-17	2020-04-17	Turkey	Europe	8386	26	1	1	1	1	1	1	39	1	11363	300
hCoV-19/Norway/2454/2020|EPI_ISL_471172|2020-04-17	2020-04-17	Norway	Europe	8387	26	1	1	1	1	1	1	1	1	11364	255
hCoV-19/England/BRIS-12CC27/2020|EPI_ISL_481924|2020-04-17	2020-04-17	United Kingdom	Europe	8388	26	1	1	1	1	1	1	39	1	11365	300
hCoV-19/England/OXON-B0CB0/2020|EPI_ISL_478952|2020-04-17	2020-04-17	United Kingdom	Europe	1964	26	164	1	1	1	1	1	39	1	2689	6331
hCoV-19/Finland/17A62S12/2020|EPI_ISL_481580|2020-04-17	2020-04-17	Finland	Europe	8389	196	25	1	1	1	1	1	1	1	11366	1063
hCoV-19/England/OXON-AFF51/2020|EPI_ISL_478838|2020-04-17	2020-04-17	United Kingdom	Europe	228	26	69	1	29	1	1	1	776	1	9548	NA
hCoV-19/England/OXON-B1790/2020|EPI_ISL_479045|2020-04-17	2020-04-17	United Kingdom	Europe	5503	26	1	1	1	1	1	1	39	1	7515	300
hCoV-19/England/BRIS-127A40/2020|EPI_ISL_469724|2020-04-17	2020-04-17	United Kingdom	Europe	8390	26	1	1	1	1	1	1	39	1	11367	300
hCoV-19/Scotland/EDB1942/2020|EPI_ISL_491664|2020-04-17	2020-04-17	United Kingdom	Europe	7915	26	636	1	1	1	1	1	4	1	11368	498
hCoV-19/USA/WI-WSLH-200026/2020|EPI_ISL_471191|2020-04-17	2020-04-17	USA	North America	8391	26	25	1	1	1	1	1	1	1	11369	258
hCoV-19/Scotland/CVR2623/2020|EPI_ISL_484620|2020-04-17	2020-04-17	United Kingdom	Europe	1954	26	146	1	1	1	1	1	1	1	2675	258
hCoV-19/England/OXON-B26B0/2020|EPI_ISL_479166|2020-04-17	2020-04-17	United Kingdom	Europe	5381	1559	1	1	1	1	1	1	86	1	11370	780
hCoV-19/England/OXON-AFF15/2020|EPI_ISL_478836|2020-04-17	2020-04-17	United Kingdom	Europe	7019	1276	1	1	1	1	1	1	39	1	9493	9505
hCoV-19/England/OXON-B16DF/2020|EPI_ISL_479037|2020-04-17	2020-04-17	United Kingdom	Europe	52	26	1	1	1	1	1	1	39	1	300	300
hCoV-19/England/OXON-AFDB1/2020|EPI_ISL_478827|2020-04-17	2020-04-17	United Kingdom	Europe	7019	1276	1	1	242	1	1	1	39	1	11371	9505
hCoV-19/Scotland/CVR2684/2020|EPI_ISL_484638|2020-04-17	2020-04-17	United Kingdom	Europe	7363	1203	1	1	1	1	1	1	39	1	10383	300
hCoV-19/Scotland/CVR2665/2020|EPI_ISL_484631|2020-04-17	2020-04-17	United Kingdom	Europe	6293	26	81	1	1	1	1	1	39	1	11372	300
hCoV-19/England/BRIS-12CA69/2020|EPI_ISL_481858|2020-04-17	2020-04-17	United Kingdom	Europe	8392	26	1	1	1	1	1	1	39	1	11373	300
hCoV-19/England/OXON-B0EF6/2020|EPI_ISL_478976|2020-04-17	2020-04-17	United Kingdom	Europe	8347	26	1	1	1	1	1	1	802	1	11311	300
hCoV-19/Finland/17A10S4/2020|EPI_ISL_481572|2020-04-17	2020-04-17	Finland	Europe	8393	1560	25	1	1	1	1	65	1	1	11374	1063
hCoV-19/Finland/17A38S4/2020|EPI_ISL_481575|2020-04-17	2020-04-17	Finland	Europe	445	196	25	1	1	1	1	1	1	1	11375	258
hCoV-19/Scotland/CVR2678/2020|EPI_ISL_484636|2020-04-17	2020-04-17	United Kingdom	Europe	735	1200	66	1	1	1	1	1	1	1	11376	985
hCoV-19/USA/MI-MDHHS-SC20832/2020|EPI_ISL_471853|2020-04-17	2020-04-17	USA	North America	8394	395	25	1	1	1	1	1	881	1	11377	258
hCoV-19/England/OXON-B0BD1/2020|EPI_ISL_478943|2020-04-17	2020-04-17	United Kingdom	Europe	8395	26	1	1	14	1	1	1	39	1	11378	369
hCoV-19/England/BRIS-12CA78/2020|EPI_ISL_481935|2020-04-17	2020-04-17	United Kingdom	Europe	8392	26	1	1	1	1	1	1	39	1	11373	300
hCoV-19/Northern Ireland/NIRE-103682/2020|EPI_ISL_489348|2020-04-17	2020-04-17	United Kingdom	Europe	1842	26	1	1	1	1	1	1	39	1	2522	300
hCoV-19/Scotland/EDB6312/2020|EPI_ISL_487696|2020-04-17	2020-04-17	United Kingdom	Europe	8396	26	1	1	1	1	1	1	69	1	11379	2574
hCoV-19/Scotland/EDB4138/2020|EPI_ISL_487647|2020-04-17	2020-04-17	United Kingdom	Europe	3634	26	1	1	1	1	1	1	69	1	4961	2574
hCoV-19/Scotland/CVR2656/2020|EPI_ISL_478006|2020-04-17	2020-04-17	United Kingdom	Europe	3432	26	66	1	1	1	1	1	385	1	4691	985
hCoV-19/Scotland/EDB1906/2020|EPI_ISL_491525|2020-04-17	2020-04-17	United Kingdom	Europe	7930	26	1	1	1	1	1	1	69	1	10832	2574
hCoV-19/Northern Ireland/NIRE-1036CE/2020|EPI_ISL_489341|2020-04-17	2020-04-17	United Kingdom	Europe	5617	26	567	1	1	1	1	1	39	1	11380	300
hCoV-19/England/BRIS-127E53/2020|EPI_ISL_469687|2020-04-17	2020-04-17	United Kingdom	Europe	5013	26	25	1	1	1	1	1	879	1	11381	258
hCoV-19/Ecuador/USFQ-026/2020|EPI_ISL_481244|2020-04-17	2020-04-17	Ecuador	South America	332	26	1	1	13	1	1	1	1	1	437	348
hCoV-19/USA/OR-PROV-078/2020|EPI_ISL_482351|2020-04-17	2020-04-17	USA	North America	8397	1304	25	1	1	1	1	1	1	1	11382	258
hCoV-19/Scotland/CVR2629/2020|EPI_ISL_477994|2020-04-17	2020-04-17	United Kingdom	Europe	1499	1	1	1	1	1	1	1	4	1	2028	1148
hCoV-19/Northern Ireland/NIRE-1034C4/2020|EPI_ISL_489318|2020-04-17	2020-04-17	United Kingdom	Europe	1842	26	1	1	1	1	1	1	39	1	2522	300
hCoV-19/Scotland/CVR2628/2020|EPI_ISL_477993|2020-04-17	2020-04-17	United Kingdom	Europe	1882	26	1	1	1	1	1	1	69	1	2574	2574
hCoV-19/England/BRIS-127C77/2020|EPI_ISL_469781|2020-04-17	2020-04-17	United Kingdom	Europe	5960	26	1	1	1	1	1	29	39	1	11104	1208
hCoV-19/England/OXON-AFE54/2020|EPI_ISL_478830|2020-04-17	2020-04-17	United Kingdom	Europe	8398	26	1	1	1	1	1	1	430	1	11383	300
hCoV-19/Scotland/EDB1919/2020|EPI_ISL_491610|2020-04-17	2020-04-17	United Kingdom	Europe	7915	26	1	1	1	1	1	1	4	1	10726	498
hCoV-19/Scotland/CVR2625/2020|EPI_ISL_484621|2020-04-17	2020-04-17	United Kingdom	Europe	8399	26	25	1	1	1	1	1	124	1	11384	258
hCoV-19/USA/LA-GBCL-26544573/2020|EPI_ISL_485145|2020-04-17	2020-04-17	USA	North America	8400	26	25	1	1	1	1	14	1	1	11385	768
hCoV-19/England/OXON-AFF7F/2020|EPI_ISL_478839|2020-04-17	2020-04-17	United Kingdom	Europe	7019	1276	1	1	1	1	1	1	39	1	9493	9505
hCoV-19/Northern Ireland/NIRE-10360A/2020|EPI_ISL_489232|2020-04-17	2020-04-17	United Kingdom	Europe	1842	26	1	1	1	1	1	1	39	1	2522	300
hCoV-19/USA/LA-GBCL-26544570/2020|EPI_ISL_485142|2020-04-17	2020-04-17	USA	North America	8401	344	637	1	241	1	1	14	1	1	11386	2566
hCoV-19/England/OXON-B25FF/2020|EPI_ISL_479160|2020-04-17	2020-04-17	United Kingdom	Europe	8402	26	1	1	1	1	1	1	39	1	11387	300
hCoV-19/USA/WI-WSLH-200025/2020|EPI_ISL_471190|2020-04-17	2020-04-17	USA	North America	8294	26	25	1	1	1	1	1	1	1	11230	258
hCoV-19/Finland/17A63S4/2020|EPI_ISL_481581|2020-04-17	2020-04-17	Finland	Europe	195	196	25	1	1	1	1	1	311	1	10925	1063
hCoV-19/England/OXON-B0CDE/2020|EPI_ISL_478954|2020-04-17	2020-04-17	United Kingdom	Europe	4665	26	1	1	1	1	1	1	39	1	6362	300
hCoV-19/Australia/NSW600/2020|EPI_ISL_478712|2020-04-17	2020-04-17	Australia	Oceania	7992	1496	25	1	1	1	1	1	850	1	10829	258
hCoV-19/Northern Ireland/NIRE-1025FF/2020|EPI_ISL_469872|2020-04-17	2020-04-17	United Kingdom	Europe	52	330	1	1	1	1	1	1	39	1	11235	300
hCoV-19/Turkey/GLAB-CoV021/2020|EPI_ISL_480233|2020-04-17	2020-04-17	Turkey	Europe	52	1561	1	1	1	1	1	1	39	1	11388	300
hCoV-19/USA/FL-BPHL-0330/2020|EPI_ISL_489739|2020-04-17	2020-04-17	USA	North America	8403	4	1	1	3	1	1	5	161	1	11389	1508
hCoV-19/Scotland/CVR2680/2020|EPI_ISL_478016|2020-04-17	2020-04-17	United Kingdom	Europe	735	1200	66	1	1	1	1	1	1	1	11376	985
hCoV-19/USA/FL-BPHL-0328/2020|EPI_ISL_489737|2020-04-17	2020-04-17	USA	North America	8403	4	1	1	3	1	1	5	161	1	11389	1508
hCoV-19/Scotland/EDB1899/2020|EPI_ISL_491625|2020-04-17	2020-04-17	United Kingdom	Europe	3679	730	25	7	1	1	1	1	1	1	5020	258
hCoV-19/Scotland/CVR2723/2020|EPI_ISL_473544|2020-04-17	2020-04-17	United Kingdom	Europe	1882	26	1	1	1	1	1	1	69	1	2574	2574
hCoV-19/USA/FL-Miami-06_UMTL-A8WJ/2020|EPI_ISL_479775|2020-04-17	2020-04-17	USA	North America	8067	26	1	1	1	1	1	1	39	1	10929	300
hCoV-19/Scotland/EDB1855/2020|EPI_ISL_491524|2020-04-17	2020-04-17	United Kingdom	Europe	8404	26	622	1	120	1	1	1	1	1	11390	985
hCoV-19/Romania/ROSV_2873/2020|EPI_ISL_491061|2020-04-17	2020-04-17	Romania	Europe	8405	26	1	73	1	1	1	1	1	1	11391	255
hCoV-19/USA/OR-PROV-075/2020|EPI_ISL_482350|2020-04-17	2020-04-17	USA	North America	8406	26	1	1	1	1	1	1	4	1	11392	498
hCoV-19/USA/LA-GBCL-26544578/2020|EPI_ISL_485889|2020-04-17	2020-04-17	USA	North America	8407	26	25	1	1	1	1	14	1	1	11393	768
hCoV-19/England/OXON-B2252/2020|EPI_ISL_479131|2020-04-17	2020-04-17	United Kingdom	Europe	8408	26	1	1	14	1	1	1	39	1	11394	369
hCoV-19/England/BRIS-127BB6/2020|EPI_ISL_469774|2020-04-17	2020-04-17	United Kingdom	Europe	599	85	1	1	1	1	1	1	86	1	780	780
hCoV-19/England/OXON-B0BFF/2020|EPI_ISL_478945|2020-04-17	2020-04-17	United Kingdom	Europe	8409	26	1	1	1	1	1	1	39	1	11395	300
hCoV-19/Senegal/5766/2020|EPI_ISL_481237|2020-04-17	2020-04-17	Senegal	Africa	8410	26	638	1	1	1	1	1	480	1	11396	300
hCoV-19/Finland/17A87S10/2020|EPI_ISL_481590|2020-04-17	2020-04-17	Finland	Europe	7948	759	1	1	1	1	1	1	1	1	10768	255
hCoV-19/Scotland/EDB4127/2020|EPI_ISL_488002|2020-04-17	2020-04-17	United Kingdom	Europe	1882	26	1	1	1	1	1	1	69	1	2574	2574
hCoV-19/Finland/17A37S12/2020|EPI_ISL_481574|2020-04-17	2020-04-17	Finland	Europe	195	196	25	1	1	1	1	1	311	1	10925	1063
hCoV-19/Scotland/CVR2683/2020|EPI_ISL_484637|2020-04-17	2020-04-17	United Kingdom	Europe	8411	26	1	1	1	1	1	1	39	1	11397	300
hCoV-19/Scotland/CVR2791/2020|EPI_ISL_473569|2020-04-17	2020-04-17	United Kingdom	Europe	1882	26	1	1	1	1	1	1	69	1	2574	2574
hCoV-19/Finland/17A14S4/2020|EPI_ISL_481573|2020-04-17	2020-04-17	Finland	Europe	8412	196	25	1	1	1	1	1	1	1	11398	1063
hCoV-19/Northern Ireland/NIRE-103479/2020|EPI_ISL_489375|2020-04-17	2020-04-17	United Kingdom	Europe	8413	1	1	1	1	1	1	1	1	1	11399	4
hCoV-19/USA/CA-ALSR-0657-IPL/2020|EPI_ISL_483282|2020-04-17	2020-04-17	USA	North America	231	792	1	1	1	93	1	1	4	1	11400	10221
hCoV-19/Scotland/CVR2685/2020|EPI_ISL_484639|2020-04-17	2020-04-17	United Kingdom	Europe	1882	26	1	1	1	1	1	1	69	1	2574	2574
hCoV-19/England/BRIS-127C4A/2020|EPI_ISL_469544|2020-04-17	2020-04-17	United Kingdom	Europe	8414	26	1	1	1	1	1	1	39	1	11401	300
hCoV-19/England/BRIS-127E80/2020|EPI_ISL_469682|2020-04-17	2020-04-17	United Kingdom	Europe	52	26	1	1	1	1	1	1	39	1	300	300
hCoV-19/England/OXON-B1165/2020|EPI_ISL_478999|2020-04-17	2020-04-17	United Kingdom	Europe	4665	26	1	1	1	1	1	1	39	1	6362	300
hCoV-19/England/BRIS-127E62/2020|EPI_ISL_469654|2020-04-17	2020-04-17	United Kingdom	Europe	2395	909	1	1	1	1	37	1	39	1	11402	300
hCoV-19/USA/OR-PROV-080/2020|EPI_ISL_482353|2020-04-17	2020-04-17	USA	North America	231	26	1	1	1	1	1	1	1	1	301	301
hCoV-19/Finland/17A92S12/2020|EPI_ISL_481593|2020-04-17	2020-04-17	Finland	Europe	8415	196	25	1	1	1	1	1	1	1	11403	1063
hCoV-19/Finland/17A93S13/2020|EPI_ISL_481594|2020-04-17	2020-04-17	Finland	Europe	8416	196	25	1	1	1	38	1	1	1	11404	1063
hCoV-19/Scotland/CVR2671/2020|EPI_ISL_484633|2020-04-17	2020-04-17	United Kingdom	Europe	3713	739	338	1	1	1	1	1	1	1	11405	985
hCoV-19/England/BRIS-12E4D2/2020|EPI_ISL_488311|2020-04-17	2020-04-17	United Kingdom	Europe	8417	26	25	1	1	1	1	1	1	1	11406	258
hCoV-19/Finland/17A46S12/2020|EPI_ISL_481577|2020-04-17	2020-04-17	Finland	Europe	195	196	25	1	1	1	1	1	1	1	1063	1063
hCoV-19/England/BRIS-127A6E/2020|EPI_ISL_469737|2020-04-17	2020-04-17	United Kingdom	Europe	52	26	255	1	1	1	1	37	882	20	11407	3859
hCoV-19/Scotland/CVR2674/2020|EPI_ISL_484634|2020-04-17	2020-04-17	United Kingdom	Europe	8418	1	1	1	1	1	1	1	4	1	11408	1148
hCoV-19/Finland/17A54S4/2020|EPI_ISL_481579|2020-04-17	2020-04-17	Finland	Europe	52	26	1	1	1	1	1	1	1	1	255	255
hCoV-19/England/BRIS-127AF5/2020|EPI_ISL_469661|2020-04-17	2020-04-17	United Kingdom	Europe	8419	455	1	1	1	1	1	1	883	1	11409	300
hCoV-19/Scotland/CVR2620/2020|EPI_ISL_477990|2020-04-17	2020-04-17	United Kingdom	Europe	6254	1196	1	1	1	1	1	1	1	1	8511	255
hCoV-19/England/OXON-AFEBE/2020|EPI_ISL_478834|2020-04-17	2020-04-17	United Kingdom	Europe	8420	1357	25	1	1	1	1	1	770	1	11410	258
hCoV-19/Northern Ireland/NIRE-103691/2020|EPI_ISL_489369|2020-04-17	2020-04-17	United Kingdom	Europe	8326	26	1	1	1	1	1	1	39	1	11277	300
hCoV-19/Scotland/CVR2639/2020|EPI_ISL_484625|2020-04-17	2020-04-17	United Kingdom	Europe	8421	26	1	1	1	1	1	1	39	1	11411	300
hCoV-19/Scotland/EDB6420/2020|EPI_ISL_487855|2020-04-17	2020-04-17	United Kingdom	Europe	8422	663	25	1	1	1	1	1	1	1	11412	258
hCoV-19/USA/CA-ALSR-1013-SAN/2020|EPI_ISL_483461|2020-04-17	2020-04-17	USA	North America	195	26	25	1	1	1	1	2	1	1	3525	258
hCoV-19/England/BRIS-12E4E1/2020|EPI_ISL_488224|2020-04-17	2020-04-17	United Kingdom	Europe	8382	26	639	1	1	1	1	1	879	1	11413	258
hCoV-19/Scotland/CVR2630/2020|EPI_ISL_484622|2020-04-17	2020-04-17	United Kingdom	Europe	1882	26	1	1	1	1	1	1	69	1	2574	2574
hCoV-19/England/OXON-B0904/2020|EPI_ISL_478919|2020-04-17	2020-04-17	United Kingdom	Europe	52	1562	1	1	1	1	1	1	884	1	11414	300
hCoV-19/USA/LA-GBCL-26544574/2020|EPI_ISL_485146|2020-04-17	2020-04-17	USA	North America	1874	344	25	1	1	1	1	14	1	1	2566	2566
hCoV-19/England/BRIS-127D38/2020|EPI_ISL_469630|2020-04-17	2020-04-17	United Kingdom	Europe	5251	26	252	1	1	1	1	1	39	1	11415	300
hCoV-19/Finland/17A66S12/2020|EPI_ISL_481582|2020-04-17	2020-04-17	Finland	Europe	8423	196	25	1	1	1	1	1	1	1	11416	1063
hCoV-19/Scotland/CVR2664/2020|EPI_ISL_478012|2020-04-17	2020-04-17	United Kingdom	Europe	1499	1	1	8	1	1	1	1	4	1	11086	1148
hCoV-19/England/OXON-B2191/2020|EPI_ISL_479124|2020-04-17	2020-04-17	United Kingdom	Europe	8424	1063	4	1	1	1	1	1	1	1	11417	550
hCoV-19/England/BRIS-127C1D/2020|EPI_ISL_469639|2020-04-17	2020-04-17	United Kingdom	Europe	8425	815	1	1	1	1	1	1	39	1	11418	300
hCoV-19/England/OXON-B0D35/2020|EPI_ISL_478959|2020-04-17	2020-04-17	United Kingdom	Europe	1799	26	1	1	1	1	1	1	39	1	7373	300
hCoV-19/England/BRIS-1279F8/2020|EPI_ISL_469766|2020-04-17	2020-04-17	United Kingdom	Europe	8426	26	640	1	1	1	1	1	885	1	11419	6331
hCoV-19/Scotland/CVR2675/2020|EPI_ISL_478015|2020-04-17	2020-04-17	United Kingdom	Europe	1499	1	1	1	1	1	1	1	4	1	2028	1148
hCoV-19/Scotland/EDB6418/2020|EPI_ISL_487729|2020-04-17	2020-04-17	United Kingdom	Europe	1642	26	1	1	1	1	1	1	39	1	2226	300
hCoV-19/Finland/17A47S12/2020|EPI_ISL_481578|2020-04-17	2020-04-17	Finland	Europe	8427	196	25	1	1	1	1	1	1	1	11420	1063
hCoV-19/Finland/17A44S4/2020|EPI_ISL_481576|2020-04-17	2020-04-17	Finland	Europe	8428	196	641	1	1	1	1	1	1	1	11421	1063
hCoV-19/Scotland/CVR2619/2020|EPI_ISL_477989|2020-04-17	2020-04-17	United Kingdom	Europe	8429	26	1	1	73	1	1	1	39	1	11422	300
hCoV-19/Scotland/EDB6308/2020|EPI_ISL_487894|2020-04-17	2020-04-17	United Kingdom	Europe	6302	85	161	1	1	1	1	1	39	1	8571	399
hCoV-19/Scotland/CVR2677/2020|EPI_ISL_484635|2020-04-17	2020-04-17	United Kingdom	Europe	8219	26	66	1	1	1	1	1	1	1	11139	985
hCoV-19/Scotland/CVR2666/2020|EPI_ISL_484632|2020-04-17	2020-04-17	United Kingdom	Europe	1499	1	1	1	1	1	1	1	4	1	2028	1148
hCoV-19/England/OXON-B0B95/2020|EPI_ISL_478940|2020-04-17	2020-04-17	United Kingdom	Europe	599	85	1	1	1	1	1	1	611	1	7392	780
hCoV-19/Finland/17A91S13/2020|EPI_ISL_481592|2020-04-17	2020-04-17	Finland	Europe	8416	196	25	1	1	1	38	1	1	1	11404	1063
hCoV-19/Scotland/EDB1853/2020|EPI_ISL_491692|2020-04-17	2020-04-17	United Kingdom	Europe	3583	26	173	1	120	1	1	1	1	1	5326	985
hCoV-19/Northern Ireland/NIRE-1035C1/2020|EPI_ISL_489342|2020-04-17	2020-04-17	United Kingdom	Europe	1842	26	1	1	1	1	1	1	39	1	2522	300
hCoV-19/Romania/ROSV_2899/2020|EPI_ISL_491063|2020-04-17	2020-04-17	Romania	Europe	8430	1563	1	78	1	1	37	1	1	1	11423	301
hCoV-19/USA/OR-PROV-079/2020|EPI_ISL_482352|2020-04-17	2020-04-17	USA	North America	231	26	1	1	1	1	1	1	1	1	301	301
hCoV-19/Ecuador/USFQ-065/2020|EPI_ISL_481247|2020-04-17	2020-04-17	Ecuador	South America	52	26	1	1	1	1	1	1	39	1	300	300
hCoV-19/England/OXON-B0A89/2020|EPI_ISL_478932|2020-04-17	2020-04-17	United Kingdom	Europe	8402	26	1	1	1	1	1	1	39	1	11387	300
hCoV-19/Northern Ireland/NIRE-1034A6/2020|EPI_ISL_489328|2020-04-17	2020-04-17	United Kingdom	Europe	1842	26	576	1	1	1	1	1	39	1	11424	300
hCoV-19/Scotland/CVR2621/2020|EPI_ISL_484618|2020-04-17	2020-04-17	United Kingdom	Europe	8251	26	362	1	1	1	1	1	39	1	11180	300
hCoV-19/Northern Ireland/NIRE-103664/2020|EPI_ISL_489354|2020-04-17	2020-04-17	United Kingdom	Europe	3475	85	1	1	1	1	1	1	886	1	11425	399
hCoV-19/England/BRIS-127B2F/2020|EPI_ISL_469802|2020-04-17	2020-04-17	United Kingdom	Europe	5960	26	1	1	1	1	1	29	39	1	11104	1208
hCoV-19/Oman/24774/2020|EPI_ISL_491151|2020-04-17	2020-04-17	Oman	Asia	8077	181	25	1	23	1	1	1	847	1	10941	5447
hCoV-19/Scotland/CVR2668/2020|EPI_ISL_478013|2020-04-17	2020-04-17	United Kingdom	Europe	8431	1	1	1	1	1	1	1	4	1	11426	1148
hCoV-19/Scotland/EDB1974/2020|EPI_ISL_491620|2020-04-17	2020-04-17	United Kingdom	Europe	7930	144	1	1	1	1	1	1	887	1	11427	2574
hCoV-19/England/BRIS-127C95/2020|EPI_ISL_469582|2020-04-17	2020-04-17	United Kingdom	Europe	52	1564	1	1	1	1	1	1	39	21	11428	300
hCoV-19/Finland/17A69S12/2020|EPI_ISL_481583|2020-04-17	2020-04-17	Finland	Europe	195	196	25	1	1	1	1	1	1	1	1063	1063
hCoV-19/England/OXON-B0CFC/2020|EPI_ISL_478956|2020-04-17	2020-04-17	United Kingdom	Europe	5349	85	1	1	1	1	1	1	86	1	7310	780
hCoV-19/England/BRIS-127C2C/2020|EPI_ISL_469712|2020-04-17	2020-04-17	United Kingdom	Europe	599	85	1	1	1	1	1	1	86	1	780	780
hCoV-19/Finland/17A70S12/2020|EPI_ISL_481584|2020-04-17	2020-04-17	Finland	Europe	8432	196	25	1	1	1	1	1	397	1	11429	1063
hCoV-19/England/OXON-B060D/2020|EPI_ISL_478891|2020-04-17	2020-04-17	United Kingdom	Europe	52	26	1	1	1	1	1	1	1	1	255	255
hCoV-19/Northern Ireland/NIRE-103549/2020|EPI_ISL_489314|2020-04-17	2020-04-17	United Kingdom	Europe	52	26	1	1	1	1	1	1	39	1	300	300
hCoV-19/USA/WI-WSLH-200027/2020|EPI_ISL_471192|2020-04-17	2020-04-17	USA	North America	195	26	25	1	1	1	48	1	1	1	11430	258
hCoV-19/Scotland/CVR2632/2020|EPI_ISL_477996|2020-04-17	2020-04-17	United Kingdom	Europe	3962	26	1	1	1	1	1	1	1	1	5400	255
hCoV-19/Northern Ireland/NIRE-1035B2/2020|EPI_ISL_489366|2020-04-17	2020-04-17	United Kingdom	Europe	3475	85	1	1	1	1	1	1	886	1	11425	399
hCoV-19/England/OXON-AFEDC/2020|EPI_ISL_478835|2020-04-17	2020-04-17	United Kingdom	Europe	7039	1358	1	1	1	1	1	1	39	1	9520	300
hCoV-19/England/BRIS-12CA3C/2020|EPI_ISL_481960|2020-04-17	2020-04-17	United Kingdom	Europe	8433	1565	4	1	1	1	1	1	1	1	11431	550
hCoV-19/England/BRIS-1284E7/2020|EPI_ISL_469676|2020-04-17	2020-04-17	United Kingdom	Europe	8434	400	4	1	1	1	1	1	1	1	11432	550
hCoV-19/England/NORT-28B1F9/2020|EPI_ISL_469302|2020-04-18	2020-04-18	United Kingdom	Europe	2387	26	1	1	1	1	1	1	888	1	11433	255
hCoV-19/England/CAMB-1AAB9D/2020|EPI_ISL_470202|2020-04-18	2020-04-18	United Kingdom	Europe	3236	26	1	1	1	1	1	1	39	1	4439	300
hCoV-19/Scotland/EDB2054/2020|EPI_ISL_491599|2020-04-18	2020-04-18	United Kingdom	Europe	3724	26	622	1	120	1	1	1	1	1	11434	985
hCoV-19/Scotland/EDB2061/2020|EPI_ISL_491658|2020-04-18	2020-04-18	United Kingdom	Europe	7915	26	1	1	1	1	1	1	4	1	10726	498
hCoV-19/Scotland/CVR2681/2020|EPI_ISL_478017|2020-04-18	2020-04-18	United Kingdom	Europe	8435	26	66	1	1	1	1	1	1	1	11435	985
hCoV-19/Wales/PHWC-160AA5/2020|EPI_ISL_473009|2020-04-18	2020-04-18	United Kingdom	Europe	786	26	1	27	1	1	1	1	1	1	11436	255
hCoV-19/England/BRIS-12CCBE/2020|EPI_ISL_481958|2020-04-18	2020-04-18	United Kingdom	Europe	8436	26	1	1	1	1	1	29	39	1	11437	1208
hCoV-19/England/OXON-B253B/2020|EPI_ISL_479153|2020-04-18	2020-04-18	United Kingdom	Europe	8437	26	1	1	1	1	1	1	39	1	11438	300
hCoV-19/England/BRIS-127FBA/2020|EPI_ISL_469789|2020-04-18	2020-04-18	United Kingdom	Europe	8438	26	1	1	1	1	1	1	39	1	11439	300
hCoV-19/England/OXON-B0D53/2020|EPI_ISL_478960|2020-04-18	2020-04-18	United Kingdom	Europe	8439	26	1	1	1	1	1	1	39	1	11440	300
hCoV-19/England/OXON-AFFD9/2020|EPI_ISL_478843|2020-04-18	2020-04-18	United Kingdom	Europe	8440	26	1	1	29	1	1	1	39	1	11441	18372
hCoV-19/USA/LA-GBCL-26544561/2020|EPI_ISL_485136|2020-04-18	2020-04-18	USA	North America	8441	344	25	1	1	1	1	14	1	1	11442	2566
hCoV-19/England/BRIS-12CC81/2020|EPI_ISL_481847|2020-04-18	2020-04-18	United Kingdom	Europe	8436	26	1	1	1	1	1	29	39	1	11437	1208
hCoV-19/England/BRIS-12CC63/2020|EPI_ISL_481851|2020-04-18	2020-04-18	United Kingdom	Europe	5960	26	1	1	1	1	1	29	39	1	11104	1208
hCoV-19/Scotland/CVR2696/2020|EPI_ISL_484644|2020-04-18	2020-04-18	United Kingdom	Europe	1153	26	25	1	1	1	1	1	1	1	1550	258
hCoV-19/England/BRIS-12CC36/2020|EPI_ISL_481909|2020-04-18	2020-04-18	United Kingdom	Europe	8442	26	1	1	1	1	1	1	39	1	11443	300
hCoV-19/USA/LA-GBCL-26544539/2020|EPI_ISL_485120|2020-04-18	2020-04-18	USA	North America	1874	1566	25	1	1	1	1	14	1	1	11444	2566
hCoV-19/USA/CA-ALSR-0658-IPL/2020|EPI_ISL_483283|2020-04-18	2020-04-18	USA	North America	8443	232	1	1	1	1	1	1	1	1	11445	255
hCoV-19/USA/LA-GBCL-26544548/2020|EPI_ISL_485127|2020-04-18	2020-04-18	USA	North America	8444	26	25	1	1	1	1	14	1	1	11446	768
hCoV-19/England/BRIS-12CAF0/2020|EPI_ISL_481887|2020-04-18	2020-04-18	United Kingdom	Europe	8445	26	1	1	1	1	1	1	39	1	11447	300
hCoV-19/England/OXON-B0096/2020|EPI_ISL_478852|2020-04-18	2020-04-18	United Kingdom	Europe	8446	26	66	1	1	1	1	1	7	1	11448	985
hCoV-19/Northern Ireland/NIRE-102708/2020|EPI_ISL_469857|2020-04-18	2020-04-18	United Kingdom	Europe	5617	26	1	1	1	1	1	1	39	1	7670	300
hCoV-19/USA/WA-UW-2414/2020|EPI_ISL_485990|2020-04-18	2020-04-18	USA	North America	8447	26	642	1	1	1	1	1	532	1	11449	255
hCoV-19/England/BRIS-127EEA/2020|EPI_ISL_469798|2020-04-18	2020-04-18	United Kingdom	Europe	5349	85	1	1	1	1	1	1	889	1	11450	780
hCoV-19/England/BRIS-12CCCD/2020|EPI_ISL_481797|2020-04-18	2020-04-18	United Kingdom	Europe	5960	26	1	1	1	1	1	29	662	1	11451	1208
hCoV-19/England/OXON-B00F0/2020|EPI_ISL_478855|2020-04-18	2020-04-18	United Kingdom	Europe	228	26	69	1	29	1	1	1	776	1	9548	NA
hCoV-19/Senegal/5718/2020|EPI_ISL_481236|2020-04-18	2020-04-18	Senegal	Africa	8448	26	1	1	1	1	1	1	1	1	11452	255
hCoV-19/Scotland/EDB2007/2020|EPI_ISL_491581|2020-04-18	2020-04-18	United Kingdom	Europe	8449	26	341	1	1	1	1	1	39	1	11453	300
hCoV-19/Canada/QC_AM6/2020|EPI_ISL_476509|2020-04-18	2020-04-18	Canada	North America	8450	26	25	1	1	1	56	14	1	1	11454	768
hCoV-19/USA/LA-GBCL-26544562/2020|EPI_ISL_485888|2020-04-18	2020-04-18	USA	North America	8080	26	25	1	1	1	1	14	1	1	10944	768
hCoV-19/Senegal/5986/2020|EPI_ISL_481243|2020-04-18	2020-04-18	Senegal	Africa	8451	26	185	1	1	1	1	1	1	1	11455	258
hCoV-19/Scotland/EDB1995/2020|EPI_ISL_491635|2020-04-18	2020-04-18	United Kingdom	Europe	231	26	1	1	1	1	1	1	4	1	498	498
hCoV-19/England/BRIS-127BE3/2020|EPI_ISL_469772|2020-04-18	2020-04-18	United Kingdom	Europe	599	85	1	1	1	1	1	1	890	1	11456	780
hCoV-19/England/BRIS-12CBDF/2020|EPI_ISL_481818|2020-04-18	2020-04-18	United Kingdom	Europe	52	1567	599	1	1	1	1	123	39	1	11457	300
hCoV-19/England/BRIS-127BF2/2020|EPI_ISL_469674|2020-04-18	2020-04-18	United Kingdom	Europe	8452	26	643	1	1	1	1	1	1	1	11458	258
hCoV-19/Turkey/GLAB-CoV030/2020|EPI_ISL_480234|2020-04-18	2020-04-18	Turkey	Europe	8453	26	25	1	243	1	1	1	1	1	11459	258
hCoV-19/Scotland/CVR2688/2020|EPI_ISL_478018|2020-04-18	2020-04-18	United Kingdom	Europe	8454	616	1	1	1	1	30	1	69	1	11460	2574
hCoV-19/Scotland/CVR2722/2020|EPI_ISL_473543|2020-04-18	2020-04-18	United Kingdom	Europe	8455	794	1	1	1	1	1	1	1	1	11461	1455
hCoV-19/England/OXON-B2313/2020|EPI_ISL_479136|2020-04-18	2020-04-18	United Kingdom	Europe	5381	85	1	1	1	1	1	1	86	1	7355	780
hCoV-19/England/BRIS-127F7E/2020|EPI_ISL_469591|2020-04-18	2020-04-18	United Kingdom	Europe	8456	26	14	1	1	1	1	1	39	1	11462	300
hCoV-19/Oman/24647/2020|EPI_ISL_491139|2020-04-18	2020-04-18	Oman	Asia	498	26	1	1	1	1	1	1	39	1	11463	300
hCoV-19/USA/FL-Miami-04_UMTL-9BWN/2020|EPI_ISL_479763|2020-04-18	2020-04-18	USA	North America	8457	4	1	1	3	1	1	5	891	1	11464	1508
hCoV-19/England/BRIS-127F8D/2020|EPI_ISL_469706|2020-04-18	2020-04-18	United Kingdom	Europe	599	85	1	1	1	1	1	1	890	1	11456	780
hCoV-19/Belgium/ULG-10192/2020|EPI_ISL_471427|2020-04-18	2020-04-18	Belgium	Europe	8458	768	1	1	1	1	1	1	892	1	11465	255
hCoV-19/Sweden/20-50863/2020|EPI_ISL_475158|2020-04-18	2020-04-18	Sweden	Europe	8459	26	415	1	1	1	1	1	1	1	11466	258
hCoV-19/England/BRIS-12CAC3/2020|EPI_ISL_481817|2020-04-18	2020-04-18	United Kingdom	Europe	8460	26	642	1	1	1	1	1	1	1	11467	258
hCoV-19/England/OXON-B0193/2020|EPI_ISL_478861|2020-04-18	2020-04-18	United Kingdom	Europe	7019	1276	1	1	1	1	1	1	39	1	9493	9505
hCoV-19/England/BRIS-12CB39/2020|EPI_ISL_481906|2020-04-18	2020-04-18	United Kingdom	Europe	8461	26	1	1	1	1	1	29	39	1	11468	1208
hCoV-19/England/OXON-B00D2/2020|EPI_ISL_478854|2020-04-18	2020-04-18	United Kingdom	Europe	8462	1074	269	1	29	1	1	1	39	1	11469	18372
hCoV-19/Scotland/EDB4147/2020|EPI_ISL_487847|2020-04-18	2020-04-18	United Kingdom	Europe	3634	26	644	1	1	1	1	1	69	1	11470	2574
hCoV-19/England/BRIS-12CC54/2020|EPI_ISL_481791|2020-04-18	2020-04-18	United Kingdom	Europe	5960	26	1	1	1	1	1	29	39	1	11104	1208
hCoV-19/England/OXON-B1C91/2020|EPI_ISL_479083|2020-04-18	2020-04-18	United Kingdom	Europe	8463	26	1	1	1	1	1	1	39	1	11471	300
hCoV-19/Belgium/rega-0418422/2020|EPI_ISL_476990|2020-04-18	2020-04-18	Belgium	Europe	303	85	1	1	1	1	1	1	39	1	399	399
hCoV-19/Scotland/CVR2694/2020|EPI_ISL_484642|2020-04-18	2020-04-18	United Kingdom	Europe	735	26	66	1	1	1	1	1	478	1	11472	985
hCoV-19/Romania/ROSV_3169/2020|EPI_ISL_491065|2020-04-18	2020-04-18	Romania	Europe	8464	644	1	1	1	1	1	1	1	1	11473	255
hCoV-19/USA/OR-PROV-081/2020|EPI_ISL_482354|2020-04-18	2020-04-18	USA	North America	8397	1304	25	1	1	1	1	1	1	1	11382	258
hCoV-19/Scotland/CVR2731/2020|EPI_ISL_473551|2020-04-18	2020-04-18	United Kingdom	Europe	52	249	1	1	1	1	1	1	1	1	1455	1455
hCoV-19/England/BRIS-127FD8/2020|EPI_ISL_469538|2020-04-18	2020-04-18	United Kingdom	Europe	8465	85	1	1	1	1	1	1	86	1	11474	780
hCoV-19/England/OXON-B0C38/2020|EPI_ISL_478948|2020-04-18	2020-04-18	United Kingdom	Europe	231	1568	1	1	244	1	1	1	624	1	11475	498
hCoV-19/England/LIVE-9F6C8/2020|EPI_ISL_472001|2020-04-18	2020-04-18	United Kingdom	Europe	8466	26	1	1	1	1	1	1	39	1	11476	300
hCoV-19/England/BRIS-12CC72/2020|EPI_ISL_481771|2020-04-18	2020-04-18	United Kingdom	Europe	8436	26	1	1	1	1	1	29	39	1	11437	1208
hCoV-19/England/LOND-D5DD0/2020|EPI_ISL_478410|2020-04-18	2020-04-18	United Kingdom	Europe	8467	1569	115	1	1	1	1	1	39	1	11477	1698
hCoV-19/England/OXON-B23D7/2020|EPI_ISL_479140|2020-04-18	2020-04-18	United Kingdom	Europe	5503	26	1	1	1	1	1	1	39	1	7515	300
hCoV-19/England/BRIS-127FC9/2020|EPI_ISL_469730|2020-04-18	2020-04-18	United Kingdom	Europe	8468	26	115	1	1	1	1	1	39	1	11478	1698
hCoV-19/England/OXON-B0078/2020|EPI_ISL_478850|2020-04-18	2020-04-18	United Kingdom	Europe	668	26	1	1	1	1	1	1	39	1	1259	300
hCoV-19/Wales/PHWC-16079F/2020|EPI_ISL_472976|2020-04-18	2020-04-18	United Kingdom	Europe	3588	468	164	1	1	1	1	1	39	1	4898	6331
hCoV-19/England/BRIS-12CB75/2020|EPI_ISL_481902|2020-04-18	2020-04-18	United Kingdom	Europe	8425	26	1	1	1	1	1	1	39	1	11479	300
hCoV-19/England/BRIS-127FAB/2020|EPI_ISL_469613|2020-04-18	2020-04-18	United Kingdom	Europe	8469	1	1	1	1	1	1	1	110	1	11480	4
hCoV-19/England/OXON-B011B/2020|EPI_ISL_478857|2020-04-18	2020-04-18	United Kingdom	Europe	52	1276	1	1	1	1	1	1	39	1	9505	9505
hCoV-19/England/OXON-B1D52/2020|EPI_ISL_479089|2020-04-18	2020-04-18	United Kingdom	Europe	231	1568	1	1	244	1	1	46	624	1	11481	498
hCoV-19/England/OXON-B0175/2020|EPI_ISL_478859|2020-04-18	2020-04-18	United Kingdom	Europe	8470	26	167	1	1	1	1	70	1	1	11482	258
hCoV-19/USA/CA-ALSR-0661-IPL/2020|EPI_ISL_483286|2020-04-18	2020-04-18	USA	North America	8471	26	25	1	1	1	1	1	1	1	11483	258
hCoV-19/England/BRIS-12CC90/2020|EPI_ISL_481854|2020-04-18	2020-04-18	United Kingdom	Europe	5960	26	1	1	1	1	1	29	39	1	11104	1208
hCoV-19/Scotland/CVR2709/2020|EPI_ISL_484650|2020-04-18	2020-04-18	United Kingdom	Europe	3112	26	1	1	1	1	1	1	69	1	4260	2574
hCoV-19/India/CCMB_L040_P3/2020|EPI_ISL_471587|2020-04-18	2020-04-18	India	Asia	8472	99	1	1	1	1	1	1	40	1	11484	1179
hCoV-19/Brazil/SP-512/2020|EPI_ISL_471556|2020-04-18	2020-04-18	Brazil	South America	8473	228	1	34	1	1	1	1	39	1	11485	1328
hCoV-19/Scotland/CVR2728/2020|EPI_ISL_478027|2020-04-18	2020-04-18	United Kingdom	Europe	8474	26	1	1	1	1	1	1	69	1	11486	2574
hCoV-19/England/BRIS-12CB1B/2020|EPI_ISL_481842|2020-04-18	2020-04-18	United Kingdom	Europe	8475	26	1	1	1	1	1	29	39	1	11487	1208
hCoV-19/England/OXON-B005A/2020|EPI_ISL_478848|2020-04-18	2020-04-18	United Kingdom	Europe	7019	1276	1	1	1	1	1	1	39	1	9493	9505
hCoV-19/England/OXON-B0D71/2020|EPI_ISL_478962|2020-04-18	2020-04-18	United Kingdom	Europe	8476	26	645	1	1	1	1	1	1	1	11488	258
hCoV-19/England/OXON-AFF9D/2020|EPI_ISL_478841|2020-04-18	2020-04-18	United Kingdom	Europe	52	265	1	1	1	1	218	1	893	1	11489	317
hCoV-19/England/BRIS-12CB48/2020|EPI_ISL_481837|2020-04-18	2020-04-18	United Kingdom	Europe	5960	26	1	1	1	1	1	29	39	1	11104	1208
hCoV-19/Scotland/EDB2009/2020|EPI_ISL_491654|2020-04-18	2020-04-18	United Kingdom	Europe	8449	26	341	1	1	1	1	1	39	1	11453	300
hCoV-19/England/NORT-28B223/2020|EPI_ISL_469309|2020-04-18	2020-04-18	United Kingdom	Europe	599	85	1	1	1	1	1	1	86	1	780	780
hCoV-19/England/OXON-B0C74/2020|EPI_ISL_478950|2020-04-18	2020-04-18	United Kingdom	Europe	52	26	1	1	1	1	1	1	894	1	11490	300
hCoV-19/USA/OR-PROV-204/2020|EPI_ISL_482446|2020-04-18	2020-04-18	USA	North America	8397	1304	25	1	1	1	1	1	1	1	11382	258
hCoV-19/Scotland/CVR2729/2020|EPI_ISL_473549|2020-04-18	2020-04-18	United Kingdom	Europe	52	26	1	1	14	1	1	1	39	1	369	369
hCoV-19/Scotland/CVR2714/2020|EPI_ISL_473535|2020-04-18	2020-04-18	United Kingdom	Europe	547	1548	114	1	1	1	1	3	36	1	11270	355
hCoV-19/England/BRIS-12CAA5/2020|EPI_ISL_481954|2020-04-18	2020-04-18	United Kingdom	Europe	52	26	1	1	14	23	1	1	895	1	11491	369
hCoV-19/England/NORT-28B171/2020|EPI_ISL_469307|2020-04-18	2020-04-18	United Kingdom	Europe	8477	26	1	1	1	1	1	1	39	1	11492	300
hCoV-19/Scotland/CVR2719/2020|EPI_ISL_473540|2020-04-18	2020-04-18	United Kingdom	Europe	52	249	307	1	1	1	113	1	1	1	11493	1455
hCoV-19/USA/LA-GBCL-26544543/2020|EPI_ISL_485124|2020-04-18	2020-04-18	USA	North America	8478	26	25	1	1	1	1	14	1	1	11494	768
hCoV-19/USA/CA-ALSR-0611-SAN/2020|EPI_ISL_483256|2020-04-18	2020-04-18	USA	North America	8479	26	1	1	1	1	1	1	4	1	11495	498
hCoV-19/England/BRIS-12CCEB/2020|EPI_ISL_481883|2020-04-18	2020-04-18	United Kingdom	Europe	8480	26	1	1	1	1	1	2	1	66	11496	255
hCoV-19/USA/LA-GBCL-26544542/2020|EPI_ISL_485123|2020-04-18	2020-04-18	USA	North America	8441	344	25	1	1	1	1	14	1	1	11442	2566
hCoV-19/England/BRIS-12CB57/2020|EPI_ISL_481820|2020-04-18	2020-04-18	United Kingdom	Europe	8481	26	1	1	1	1	1	29	39	1	11497	1208
hCoV-19/England/BRIS-12CCDC/2020|EPI_ISL_481794|2020-04-18	2020-04-18	United Kingdom	Europe	8482	26	1	1	1	1	1	29	662	1	11498	1208
hCoV-19/England/BRIS-12CB2A/2020|EPI_ISL_481869|2020-04-18	2020-04-18	United Kingdom	Europe	8248	26	1	1	1	1	1	29	39	1	11499	1208
hCoV-19/USA/LA-GBCL-26544536/2020|EPI_ISL_485118|2020-04-18	2020-04-18	USA	North America	8483	1570	25	1	1	1	1	14	49	1	11500	768
hCoV-19/England/OXON-B01B1/2020|EPI_ISL_478863|2020-04-18	2020-04-18	United Kingdom	Europe	7019	1276	1	1	1	1	1	1	39	1	9493	9505
hCoV-19/England/OXON-B0C56/2020|EPI_ISL_478949|2020-04-18	2020-04-18	United Kingdom	Europe	231	1568	1	1	244	1	1	1	624	1	11475	498
hCoV-19/England/LIVE-9F6B9/2020|EPI_ISL_472000|2020-04-18	2020-04-18	United Kingdom	Europe	245	26	1	1	1	1	1	1	39	1	317	317
hCoV-19/USA/OR-PROV-083/2020|EPI_ISL_482355|2020-04-18	2020-04-18	USA	North America	8484	26	646	1	1	1	1	1	1	1	11501	258
hCoV-19/Scotland/CVR2730/2020|EPI_ISL_473550|2020-04-18	2020-04-18	United Kingdom	Europe	8042	1571	1	1	1	1	1	2	1	1	11502	454
hCoV-19/USA/FL-BPHL-0212/2020|EPI_ISL_480863|2020-04-18	2020-04-18	USA	North America	8485	478	1	1	3	1	1	200	1	1	11503	2649
hCoV-19/Scotland/CVR2720/2020|EPI_ISL_473541|2020-04-18	2020-04-18	United Kingdom	Europe	8486	1548	114	1	1	1	1	3	36	1	11504	355
hCoV-19/England/BRIS-127CA4/2020|EPI_ISL_469644|2020-04-18	2020-04-18	United Kingdom	Europe	8487	1572	1	1	1	1	1	1	1	1	11505	255
hCoV-19/USA/OR-PROV-205/2020|EPI_ISL_482447|2020-04-18	2020-04-18	USA	North America	231	26	1	1	1	1	1	1	1	1	301	301
hCoV-19/Scotland/CVR2727/2020|EPI_ISL_473548|2020-04-18	2020-04-18	United Kingdom	Europe	8488	57	1	1	1	1	1	1	4	1	11506	1148
hCoV-19/Northern Ireland/NIRE-10289C/2020|EPI_ISL_482102|2020-04-18	2020-04-18	United Kingdom	Europe	8489	26	1	1	1	1	1	1	39	1	11507	300
hCoV-19/Scotland/CVR2713/2020|EPI_ISL_473534|2020-04-18	2020-04-18	United Kingdom	Europe	8490	26	1	1	1	1	1	1	69	1	11508	2574
hCoV-19/Scotland/CVR2752/2020|EPI_ISL_478028|2020-04-18	2020-04-18	United Kingdom	Europe	8491	26	1	1	1	1	1	1	69	1	11509	2574
hCoV-19/England/OXON-B003C/2020|EPI_ISL_478847|2020-04-18	2020-04-18	United Kingdom	Europe	8492	1276	1	1	1	1	1	1	771	1	11510	9505
hCoV-19/Singapore/498/2020|EPI_ISL_479576|2020-04-18	2020-04-18	Singapore	Asia	883	689	1	1	1	1	1	1	40	1	4713	4713
hCoV-19/Scotland/CVR2711/2020|EPI_ISL_484651|2020-04-18	2020-04-18	United Kingdom	Europe	8493	26	1	1	1	1	1	1	69	1	11511	2574
hCoV-19/India/CCMB_L040/2020|EPI_ISL_471586|2020-04-18	2020-04-18	India	Asia	8472	99	1	1	1	1	1	1	40	1	11484	1179
hCoV-19/Wales/PHWC-160085/2020|EPI_ISL_472890|2020-04-19	2020-04-19	United Kingdom	Europe	8494	26	1	1	1	1	1	1	39	1	11512	300
hCoV-19/England/OXON-B194F/2020|EPI_ISL_479054|2020-04-19	2020-04-19	United Kingdom	Europe	52	26	647	1	1	1	1	29	1	1	11513	291
hCoV-19/Northern Ireland/NIRE-102CAF/2020|EPI_ISL_489198|2020-04-19	2020-04-19	United Kingdom	Europe	8337	26	66	1	1	1	1	1	1	1	11296	985
hCoV-19/England/OXON-B2717/2020|EPI_ISL_479170|2020-04-19	2020-04-19	United Kingdom	Europe	5076	26	1	1	1	1	1	1	1	1	11514	255
hCoV-19/Northern Ireland/NIRE-102A3C/2020|EPI_ISL_469862|2020-04-19	2020-04-19	United Kingdom	Europe	52	26	1	1	1	1	1	122	39	1	11515	300
hCoV-19/Sweden/20-50860/2020|EPI_ISL_475159|2020-04-19	2020-04-19	Sweden	Europe	7445	196	25	1	1	1	1	1	1	1	10078	1063
hCoV-19/Romania/ROSV_3242/2020|EPI_ISL_491067|2020-04-19	2020-04-19	Romania	Europe	8495	26	1	1	1	1	1	1	1	1	11516	255
hCoV-19/Wales/PHWC-15C7E1/2020|EPI_ISL_472541|2020-04-19	2020-04-19	United Kingdom	Europe	8496	26	1	1	1	1	1	1	39	1	11517	300
hCoV-19/England/OXON-B0272/2020|EPI_ISL_478869|2020-04-19	2020-04-19	United Kingdom	Europe	8497	26	1	1	1	1	1	1	39	1	11518	300
hCoV-19/USA/OR-PROV-085/2020|EPI_ISL_482356|2020-04-19	2020-04-19	USA	North America	8498	26	25	1	1	1	15	91	1	1	11519	258
hCoV-19/Bulgaria/40/2020|EPI_ISL_480309|2020-04-19	2020-04-19	Bulgaria	Europe	8499	26	1	1	13	1	1	1	1	1	11520	348
hCoV-19/England/OXON-B0AF2/2020|EPI_ISL_478936|2020-04-19	2020-04-19	United Kingdom	Europe	1799	26	1	1	1	1	1	1	39	1	7373	300
hCoV-19/USA/CA-ALSR-1018-SAN/2020|EPI_ISL_483465|2020-04-19	2020-04-19	USA	North America	8331	26	25	1	1	1	1	1	1	1	11287	258
hCoV-19/USA/CA-ALSR-1014-SAN/2020|EPI_ISL_483462|2020-04-19	2020-04-19	USA	North America	3956	26	219	1	1	1	1	1	4	1	11264	498
hCoV-19/England/OXON-B1709/2020|EPI_ISL_479038|2020-04-19	2020-04-19	United Kingdom	Europe	8500	768	1	1	1	1	1	1	39	1	11521	300
hCoV-19/Wales/PHWC-160638/2020|EPI_ISL_472956|2020-04-19	2020-04-19	United Kingdom	Europe	786	26	1	1	1	1	1	1	1	1	1034	255
hCoV-19/USA/CA-ALSR-1003-SAN/2020|EPI_ISL_483457|2020-04-19	2020-04-19	USA	North America	8501	291	648	1	1	1	1	1	4	1	11522	498
hCoV-19/England/BRIS-12CC18/2020|EPI_ISL_481957|2020-04-19	2020-04-19	United Kingdom	Europe	8502	26	1	1	1	1	1	1	1	1	11523	255
hCoV-19/England/OXON-B21FB/2020|EPI_ISL_479127|2020-04-19	2020-04-19	United Kingdom	Europe	52	26	1	1	1	1	1	1	39	1	300	300
hCoV-19/Israel/CVL-n-9434/2020|EPI_ISL_474990|2020-04-19	2020-04-19	Israel	Asia	646	1573	649	1	1	1	1	1	1	16	11524	844
hCoV-19/USA/OR-PROV-086/2020|EPI_ISL_482357|2020-04-19	2020-04-19	USA	North America	8503	26	25	1	1	1	1	122	1	1	11525	258
hCoV-19/England/OXON-B0236/2020|EPI_ISL_478868|2020-04-19	2020-04-19	United Kingdom	Europe	8420	1357	25	1	1	1	1	1	770	1	11410	258
hCoV-19/England/OXON-B2410/2020|EPI_ISL_479143|2020-04-19	2020-04-19	United Kingdom	Europe	8504	196	25	1	1	1	1	1	1	1	11526	1063
hCoV-19/Northern Ireland/NIRE-102C54/2020|EPI_ISL_489216|2020-04-19	2020-04-19	United Kingdom	Europe	1842	26	1	1	1	1	1	1	39	1	2522	300
hCoV-19/Wales/PHWC-160744/2020|EPI_ISL_472972|2020-04-19	2020-04-19	United Kingdom	Europe	8505	1574	25	1	1	1	1	1	1	1	11527	1063
hCoV-19/Wales/PHWC-15D531/2020|EPI_ISL_472734|2020-04-19	2020-04-19	United Kingdom	Europe	8506	709	1	1	1	1	1	1	896	1	11528	2490
hCoV-19/Morocco/HMIMV-Rabat1462-04/2020|EPI_ISL_471460|2020-04-19	2020-04-19	Morocco	Africa	8507	1575	1	1	1	1	1	1	1	1	11529	255
hCoV-19/USA/CA-ALSR-0609-SAN/2020|EPI_ISL_483254|2020-04-19	2020-04-19	USA	North America	8508	26	1	1	1	1	1	1	39	1	11530	300
hCoV-19/England/OXON-B22BC/2020|EPI_ISL_479135|2020-04-19	2020-04-19	United Kingdom	Europe	8509	26	1	1	1	1	37	1	39	1	11531	300
hCoV-19/Morocco/HMIMV-Rabat1429-04/2020|EPI_ISL_471458|2020-04-19	2020-04-19	Morocco	Africa	8510	1576	1	1	1	1	1	1	1	1	11532	255
hCoV-19/England/OXON-B01FD/2020|EPI_ISL_478865|2020-04-19	2020-04-19	United Kingdom	Europe	668	26	1	1	1	1	1	1	39	1	1259	300
hCoV-19/England/LIVE-9F67D/2020|EPI_ISL_471996|2020-04-19	2020-04-19	United Kingdom	Europe	8511	85	1	1	1	1	52	1	39	1	11533	399
hCoV-19/USA/CA-ALSR-0663-IPL/2020|EPI_ISL_483288|2020-04-19	2020-04-19	USA	North America	8512	792	212	1	1	1	1	1	4	1	11534	10221
hCoV-19/England/OXON-B044F/2020|EPI_ISL_478881|2020-04-19	2020-04-19	United Kingdom	Europe	8513	26	1	1	1	1	1	1	39	1	11535	300
hCoV-19/USA/WA-UW-2428/2020|EPI_ISL_485992|2020-04-19	2020-04-19	USA	North America	8514	26	25	1	1	1	1	1	1	1	11536	258
hCoV-19/England/CAMB-1AB30D/2020|EPI_ISL_470256|2020-04-19	2020-04-19	United Kingdom	Europe	8515	304	1	1	1	1	1	1	39	1	11537	300
hCoV-19/England/BRIS-12E108/2020|EPI_ISL_482003|2020-04-19	2020-04-19	United Kingdom	Europe	5725	1	567	1	1	1	1	1	110	1	11538	4
hCoV-19/England/BRIS-12DF87/2020|EPI_ISL_481977|2020-04-19	2020-04-19	United Kingdom	Europe	8426	26	640	1	1	1	1	1	885	1	11419	6331
hCoV-19/Israel/CVL-n-9331/2020|EPI_ISL_474970|2020-04-19	2020-04-19	Israel	Asia	646	26	25	1	1	1	1	1	1	1	844	844
hCoV-19/USA/FL-BPHL-0208/2020|EPI_ISL_480859|2020-04-19	2020-04-19	USA	North America	8516	26	25	1	1	1	1	1	1	1	11539	258
hCoV-19/USA/WA-UW-2346/2020|EPI_ISL_485984|2020-04-19	2020-04-19	USA	North America	3013	26	650	1	1	1	1	1	1	1	11540	258
hCoV-19/Northern Ireland/NIRE-102AD2/2020|EPI_ISL_489204|2020-04-19	2020-04-19	United Kingdom	Europe	8517	26	1	1	1	1	1	1	4	1	11541	498
hCoV-19/England/OXON-B02FA/2020|EPI_ISL_478873|2020-04-19	2020-04-19	United Kingdom	Europe	52	26	66	1	1	1	1	1	1	1	985	985
hCoV-19/USA/FL-BPHL-0211/2020|EPI_ISL_480862|2020-04-19	2020-04-19	USA	North America	8518	411	25	1	1	1	1	1	1	1	11542	258
hCoV-19/England/OXON-B19A9/2020|EPI_ISL_479059|2020-04-19	2020-04-19	United Kingdom	Europe	195	26	25	1	1	1	1	1	869	1	11543	258
hCoV-19/Scotland/EDB5509/2020|EPI_ISL_487676|2020-04-19	2020-04-19	United Kingdom	Europe	8519	1577	25	1	1	1	1	1	826	1	11544	258
hCoV-19/USA/WA-UW-2430/2020|EPI_ISL_485993|2020-04-19	2020-04-19	USA	North America	8520	1	1	1	1	7	1	1	7	1	11545	67
hCoV-19/Morocco/HMIMV-Rabat1435-04/2020|EPI_ISL_471459|2020-04-19	2020-04-19	Morocco	Africa	8236	26	1	1	1	1	1	1	1	1	11546	255
hCoV-19/England/OXON-B01DF/2020|EPI_ISL_478864|2020-04-19	2020-04-19	United Kingdom	Europe	8521	1276	1	1	1	1	1	1	39	1	11547	9505
hCoV-19/Wales/PHWC-1604D4/2020|EPI_ISL_472942|2020-04-19	2020-04-19	United Kingdom	Europe	8522	26	1	1	1	1	1	1	39	1	11548	300
hCoV-19/England/OXON-B1A00/2020|EPI_ISL_479062|2020-04-19	2020-04-19	United Kingdom	Europe	8523	26	1	1	1	1	1	1	39	1	11549	300
hCoV-19/USA/UT-04836/2020|EPI_ISL_470566|2020-04-19	2020-04-19	USA	North America	1072	26	25	1	1	1	1	1	1	1	1553	258
hCoV-19/England/OXON-B02DC/2020|EPI_ISL_478872|2020-04-19	2020-04-19	United Kingdom	Europe	7033	26	1	1	29	1	1	1	39	1	11290	18372
hCoV-19/USA/WA-UW-2361/2020|EPI_ISL_485985|2020-04-19	2020-04-19	USA	North America	8524	26	25	1	1	1	1	1	1	1	11550	258
hCoV-19/England/OXON-B1754/2020|EPI_ISL_479041|2020-04-19	2020-04-19	United Kingdom	Europe	8525	26	1	1	1	1	1	1	39	1	11551	300
hCoV-19/USA/CA-ALSR-1012-SAN/2020|EPI_ISL_483460|2020-04-19	2020-04-19	USA	North America	8508	26	1	1	1	1	1	1	39	1	11530	300
hCoV-19/Wales/PHWC-160270/2020|EPI_ISL_472913|2020-04-19	2020-04-19	United Kingdom	Europe	2909	1578	4	1	1	1	1	1	183	1	11552	1726
hCoV-19/Wales/PHWC-15D188/2020|EPI_ISL_472676|2020-04-19	2020-04-19	United Kingdom	Europe	8526	26	1	1	1	1	1	1	39	1	11553	300
hCoV-19/Israel/CVL-n-9560/2020|EPI_ISL_474971|2020-04-19	2020-04-19	Israel	Asia	646	26	649	1	1	1	1	1	1	1	11554	844
hCoV-19/England/OXON-B1693/2020|EPI_ISL_479033|2020-04-19	2020-04-19	United Kingdom	Europe	5528	26	1	1	1	1	1	1	39	1	7546	300
hCoV-19/England/EXET-136CFD/2020|EPI_ISL_471914|2020-04-20	2020-04-20	United Kingdom	Europe	5013	1579	25	1	1	1	1	1	1	1	11555	258
hCoV-19/England/BRIS-12E715/2020|EPI_ISL_488433|2020-04-20	2020-04-20	United Kingdom	Europe	8527	127	1	1	1	1	1	1	39	1	11556	1540
hCoV-19/England/BRIS-12E557/2020|EPI_ISL_488213|2020-04-20	2020-04-20	United Kingdom	Europe	8528	1580	1	1	29	1	1	1	39	1	11557	18372
hCoV-19/USA/MN-MDH-1248/2020|EPI_ISL_482969|2020-04-20	2020-04-20	USA	North America	195	26	25	1	39	1	1	1	1	1	3297	3297
hCoV-19/Scotland/EDB6430/2020|EPI_ISL_487941|2020-04-20	2020-04-20	United Kingdom	Europe	8529	663	25	1	1	1	1	1	1	1	11558	258
hCoV-19/England/BRIS-12E5DF/2020|EPI_ISL_488330|2020-04-20	2020-04-20	United Kingdom	Europe	1220	26	25	1	1	1	1	55	1	1	11559	258
hCoV-19/USA/CA-ALSR-1002-SAN/2020|EPI_ISL_483456|2020-04-20	2020-04-20	USA	North America	8530	26	1	1	1	1	1	1	1	1	11560	255
hCoV-19/England/OXON-B0658/2020|EPI_ISL_478895|2020-04-20	2020-04-20	United Kingdom	Europe	292	906	1	1	1	1	1	1	39	1	9567	300
hCoV-19/USA/CA-ALSR-1015-IPL/2020|EPI_ISL_483463|2020-04-20	2020-04-20	USA	North America	8531	952	25	1	1	1	1	1	1	1	11561	258
hCoV-19/Scotland/EDB2124/2020|EPI_ISL_491663|2020-04-20	2020-04-20	United Kingdom	Europe	3578	26	1	1	1	1	1	1	1	1	4885	255
hCoV-19/India/CCMB_L302/2020|EPI_ISL_471643|2020-04-20	2020-04-20	India	Asia	5079	99	1	1	1	1	1	1	40	1	6936	1179
hCoV-19/England/EXET-136DEB/2020|EPI_ISL_471926|2020-04-20	2020-04-20	United Kingdom	Europe	52	26	1	1	1	1	1	1	39	1	300	300
hCoV-19/Finland/20A51S7/2020|EPI_ISL_481601|2020-04-20	2020-04-20	Finland	Europe	7909	1581	25	1	1	1	1	1	1	1	11562	258
hCoV-19/Scotland/CVR2779/2020|EPI_ISL_473561|2020-04-20	2020-04-20	United Kingdom	Europe	1499	1	1	1	1	1	1	1	4	1	2028	1148
hCoV-19/England/OXON-B06FE/2020|EPI_ISL_478903|2020-04-20	2020-04-20	United Kingdom	Europe	228	26	69	24	29	1	1	1	776	1	11563	NA
hCoV-19/USA/OR-PROV-093/2020|EPI_ISL_482364|2020-04-20	2020-04-20	USA	North America	1923	26	25	1	1	1	1	1	1	1	2629	258
hCoV-19/USA/CA-ALSR-0607-IPL/2020|EPI_ISL_483252|2020-04-20	2020-04-20	USA	North America	231	792	1	1	1	1	1	1	4	1	10221	10221
hCoV-19/USA/CA-ALSR-0610-IPL/2020|EPI_ISL_483255|2020-04-20	2020-04-20	USA	North America	8531	952	25	1	1	1	1	1	1	1	11561	258
hCoV-19/Turkey/GLAB-CoV171/2020|EPI_ISL_480264|2020-04-20	2020-04-20	Turkey	Europe	228	26	360	1	1	1	1	1	39	1	11564	297
hCoV-19/Scotland/EDB4275/2020|EPI_ISL_487841|2020-04-20	2020-04-20	United Kingdom	Europe	6191	26	1	1	1	1	1	1	1	1	8428	300
hCoV-19/Scotland/CVR2790/2020|EPI_ISL_473568|2020-04-20	2020-04-20	United Kingdom	Europe	8532	26	1	1	1	1	1	1	39	1	11565	300
hCoV-19/England/BRIS-12E681/2020|EPI_ISL_488205|2020-04-20	2020-04-20	United Kingdom	Europe	1258	26	115	1	1	1	1	1	39	1	1698	1698
hCoV-19/Australia/NSW593/2020|EPI_ISL_478705|2020-04-20	2020-04-20	Australia	Oceania	8533	26	25	1	66	1	1	1	1	1	11566	258
hCoV-19/Romania/ROSV_3376/2020|EPI_ISL_491069|2020-04-20	2020-04-20	Romania	Europe	231	591	1	1	1	1	1	1	1	1	11567	301
hCoV-19/USA/OR-PROV-087/2020|EPI_ISL_482358|2020-04-20	2020-04-20	USA	North America	194	1	1	1	1	1	1	3	1	1	256	256
hCoV-19/Scotland/CVR2761/2020|EPI_ISL_473553|2020-04-20	2020-04-20	United Kingdom	Europe	6308	26	1	1	1	1	1	1	1	1	8577	255
hCoV-19/Finland/20A45S5/2020|EPI_ISL_481598|2020-04-20	2020-04-20	Finland	Europe	7788	196	25	1	1	1	1	1	1	1	10570	1063
hCoV-19/USA/LA-GBCL-26544532/2020|EPI_ISL_485115|2020-04-20	2020-04-20	USA	North America	1874	1566	25	1	1	1	1	14	1	1	11444	2566
hCoV-19/Finland/20A49S7/2020|EPI_ISL_481600|2020-04-20	2020-04-20	Finland	Europe	7909	1581	25	1	1	1	1	1	1	1	11562	258
hCoV-19/England/BRIS-12DF78/2020|EPI_ISL_482018|2020-04-20	2020-04-20	United Kingdom	Europe	8534	85	1	79	1	1	1	1	86	1	11568	780
hCoV-19/Singapore/496/2020|EPI_ISL_479574|2020-04-20	2020-04-20	Singapore	Asia	8535	689	1	1	1	1	1	1	40	1	11569	4713
hCoV-19/India/CCMB_L301_P3/2020|EPI_ISL_471642|2020-04-20	2020-04-20	India	Asia	6006	99	1	1	1	1	1	1	40	1	8180	1179
hCoV-19/England/OXON-B063A/2020|EPI_ISL_478893|2020-04-20	2020-04-20	United Kingdom	Europe	52	1276	1	1	1	1	1	1	39	1	9505	9505
hCoV-19/Scotland/EDB5511/2020|EPI_ISL_487799|2020-04-20	2020-04-20	United Kingdom	Europe	8536	1582	1	1	1	1	1	1	397	1	11570	4
hCoV-19/England/PORT-2D15DA/2020|EPI_ISL_484412|2020-04-20	2020-04-20	United Kingdom	Europe	8537	26	25	1	1	1	1	1	1	1	11571	258
hCoV-19/England/BRIS-12E548/2020|EPI_ISL_488304|2020-04-20	2020-04-20	United Kingdom	Europe	8538	1	1	1	1	1	1	1	1	1	11572	4
hCoV-19/Northern Ireland/NIRE-103118/2020|EPI_ISL_489316|2020-04-20	2020-04-20	United Kingdom	Europe	8341	26	1	1	1	1	1	1	39	1	11303	300
hCoV-19/England/LOND-D614C/2020|EPI_ISL_482217|2020-04-20	2020-04-20	United Kingdom	Europe	8539	26	1	1	1	1	1	1	39	1	11573	300
hCoV-19/England/OXON-B03BB/2020|EPI_ISL_478877|2020-04-20	2020-04-20	United Kingdom	Europe	52	1276	1	1	1	1	1	1	39	1	9505	9505
hCoV-19/England/OXON-B0412/2020|EPI_ISL_478879|2020-04-20	2020-04-20	United Kingdom	Europe	7019	1276	1	1	1	94	1	1	39	1	11574	9505
hCoV-19/Northern Ireland/NIRE-103154/2020|EPI_ISL_489356|2020-04-20	2020-04-20	United Kingdom	Europe	52	26	1	1	1	1	1	120	39	1	11575	300
hCoV-19/Northern Ireland/NIRE-102D8E/2020|EPI_ISL_489209|2020-04-20	2020-04-20	United Kingdom	Europe	8326	26	1	1	1	1	1	1	39	1	11277	300
hCoV-19/Northern Ireland/NIRE-102DAC/2020|EPI_ISL_489218|2020-04-20	2020-04-20	United Kingdom	Europe	8540	26	1	1	1	1	1	1	39	1	11576	300
hCoV-19/USA/MI-MDHHS-SC20721/2020|EPI_ISL_471745|2020-04-20	2020-04-20	USA	North America	8541	26	190	1	1	1	1	1	230	1	11577	255
hCoV-19/England/BRIS-12E618/2020|EPI_ISL_488384|2020-04-20	2020-04-20	United Kingdom	Europe	52	26	1	1	1	1	1	1	39	1	300	300
hCoV-19/Scotland/CVR2760/2020|EPI_ISL_473552|2020-04-20	2020-04-20	United Kingdom	Europe	3432	26	66	1	1	1	1	1	385	1	4691	985
hCoV-19/Northern Ireland/NIRE-10343D/2020|EPI_ISL_489347|2020-04-20	2020-04-20	United Kingdom	Europe	8542	26	1	1	1	1	1	1	897	1	11578	300
hCoV-19/Finland/20A48S5/2020|EPI_ISL_481599|2020-04-20	2020-04-20	Finland	Europe	7788	196	25	1	1	1	1	1	1	1	10570	1063
hCoV-19/USA/OR-PROV-088/2020|EPI_ISL_482359|2020-04-20	2020-04-20	USA	North America	8209	688	25	1	1	1	1	1	1	1	11579	258
hCoV-19/Finland/20A40S5/2020|EPI_ISL_481597|2020-04-20	2020-04-20	Finland	Europe	7788	1583	25	1	1	1	1	1	1	1	11580	1063
hCoV-19/England/LOND-D6407/2020|EPI_ISL_487589|2020-04-20	2020-04-20	United Kingdom	Europe	8543	26	1	1	1	1	1	1	898	1	11581	300
hCoV-19/England/LOND-D63CE/2020|EPI_ISL_487606|2020-04-20	2020-04-20	United Kingdom	Europe	8544	26	1	1	1	1	96	1	39	1	11582	300
hCoV-19/England/OXON-B2726/2020|EPI_ISL_479171|2020-04-20	2020-04-20	United Kingdom	Europe	8545	1	4	1	1	1	1	1	93	1	11583	834
hCoV-19/England/EXET-136FF4/2020|EPI_ISL_471944|2020-04-20	2020-04-20	United Kingdom	Europe	8546	1584	1	1	1	1	1	1	4	1	11584	498
hCoV-19/USA/CA-ALSR-1032-IPL/2020|EPI_ISL_483474|2020-04-20	2020-04-20	USA	North America	231	792	1	1	1	1	1	1	4	1	10221	10221
hCoV-19/England/BRIS-12E663/2020|EPI_ISL_488418|2020-04-20	2020-04-20	United Kingdom	Europe	8547	26	651	1	1	1	1	1	39	1	11585	300
hCoV-19/England/OXON-B049A/2020|EPI_ISL_478882|2020-04-20	2020-04-20	United Kingdom	Europe	8548	26	1	1	1	1	1	1	39	1	11586	300
hCoV-19/England/OXON-B0755/2020|EPI_ISL_478905|2020-04-20	2020-04-20	United Kingdom	Europe	8549	26	1	1	1	1	1	1	39	1	11587	300
hCoV-19/USA/OR-PROV-091/2020|EPI_ISL_482362|2020-04-20	2020-04-20	USA	North America	231	26	1	1	1	1	1	1	899	1	11588	4669
hCoV-19/Scotland/CVR2788/2020|EPI_ISL_473567|2020-04-20	2020-04-20	United Kingdom	Europe	8550	26	1	1	1	1	1	1	69	1	11589	2574
hCoV-19/Scotland/CVR2778/2020|EPI_ISL_473560|2020-04-20	2020-04-20	United Kingdom	Europe	1499	1081	1	8	1	1	1	1	900	1	11590	1148
hCoV-19/Scotland/EDB6426/2020|EPI_ISL_487835|2020-04-20	2020-04-20	United Kingdom	Europe	8551	1	4	1	1	1	1	1	1	1	11591	550
hCoV-19/USA/OR-PROV-094/2020|EPI_ISL_482365|2020-04-20	2020-04-20	USA	North America	231	26	1	1	1	1	1	1	899	1	11588	4669
hCoV-19/USA/CA-ALSR-0608-IPL/2020|EPI_ISL_483253|2020-04-20	2020-04-20	USA	North America	8552	1585	1	1	1	1	1	1	4	1	11592	498
hCoV-19/Scotland/EDB2120/2020|EPI_ISL_491527|2020-04-20	2020-04-20	United Kingdom	Europe	3679	1586	25	7	1	1	1	1	1	1	11593	258
hCoV-19/Scotland/CVR2772/2020|EPI_ISL_473558|2020-04-20	2020-04-20	United Kingdom	Europe	6312	26	1	1	73	1	1	1	39	1	8582	300
hCoV-19/England/LOND-D6434/2020|EPI_ISL_487630|2020-04-20	2020-04-20	United Kingdom	Europe	5315	26	1	1	1	1	1	1	39	1	11594	300
hCoV-19/England/LOND-D615B/2020|EPI_ISL_482202|2020-04-20	2020-04-20	United Kingdom	Europe	2354	26	1	1	1	1	1	1	39	1	3227	300
hCoV-19/Northern Ireland/NIRE-102C27/2020|EPI_ISL_489212|2020-04-20	2020-04-20	United Kingdom	Europe	52	26	1	1	1	1	1	1	39	1	300	300
hCoV-19/Wales/PHWC-15CE37/2020|EPI_ISL_472626|2020-04-20	2020-04-20	United Kingdom	Europe	52	26	1	1	1	1	1	1	39	1	300	300
hCoV-19/England/EXET-137069/2020|EPI_ISL_471947|2020-04-20	2020-04-20	United Kingdom	Europe	7319	26	25	1	1	1	1	1	1	1	9905	258
hCoV-19/Northern Ireland/NIRE-103066/2020|EPI_ISL_489220|2020-04-20	2020-04-20	United Kingdom	Europe	1842	998	1	1	1	1	1	1	39	1	11595	300
hCoV-19/England/BRIS-12E636/2020|EPI_ISL_488188|2020-04-20	2020-04-20	United Kingdom	Europe	5934	1	4	1	188	1	1	1	93	1	8095	834
hCoV-19/England/OXON-B053D/2020|EPI_ISL_478886|2020-04-20	2020-04-20	United Kingdom	Europe	8553	247	1	1	1	1	1	1	39	1	11596	300
hCoV-19/Scotland/CVR2782/2020|EPI_ISL_473563|2020-04-20	2020-04-20	United Kingdom	Europe	745	26	1	1	1	1	1	1	1	1	979	255
hCoV-19/Wales/PHWC-1652B7/2020|EPI_ISL_479445|2020-04-20	2020-04-20	United Kingdom	Europe	8554	1587	4	1	1	1	1	1	1	1	11597	550
hCoV-19/England/BRIS-12E4B4/2020|EPI_ISL_488412|2020-04-20	2020-04-20	United Kingdom	Europe	8555	26	1	1	29	1	1	1	39	1	11598	18372
hCoV-19/England/OXON-B0579/2020|EPI_ISL_478888|2020-04-20	2020-04-20	United Kingdom	Europe	668	26	1	1	1	1	1	1	39	1	1259	300
hCoV-19/Northern Ireland/NIRE-102C63/2020|EPI_ISL_489193|2020-04-20	2020-04-20	United Kingdom	Europe	8556	26	1	1	1	1	1	1	1	1	11599	255
hCoV-19/USA/OR-PROV-090/2020|EPI_ISL_482361|2020-04-20	2020-04-20	USA	North America	8557	26	25	1	1	1	1	1	1	1	11600	258
hCoV-19/USA/CA-ALSR-0612-SAN/2020|EPI_ISL_483257|2020-04-20	2020-04-20	USA	North America	8530	26	1	1	1	1	1	1	1	1	11560	255
hCoV-19/England/LOND-D6197/2020|EPI_ISL_482183|2020-04-20	2020-04-20	United Kingdom	Europe	8558	26	1	1	1	1	71	1	39	1	11601	7363
hCoV-19/USA/FL-BPHL-0301/2020|EPI_ISL_489710|2020-04-20	2020-04-20	USA	North America	8485	478	1	1	3	1	1	200	1	1	11503	2649
hCoV-19/Sweden/20-50931/2020|EPI_ISL_475160|2020-04-20	2020-04-20	Sweden	Europe	8559	1492	1	8	1	1	1	1	109	1	11602	300
hCoV-19/Finland/20A76S7/2020|EPI_ISL_481604|2020-04-20	2020-04-20	Finland	Europe	8560	196	25	1	1	1	1	1	1	1	11603	1063
hCoV-19/India/CCMB_L276_P3/2020|EPI_ISL_471641|2020-04-20	2020-04-20	India	Asia	5079	1588	1	1	1	1	1	1	40	1	11604	1179
hCoV-19/USA/MN-MDH-1204/2020|EPI_ISL_477293|2020-04-20	2020-04-20	USA	North America	8561	796	25	1	1	1	1	1	1	1	11605	258
hCoV-19/Scotland/CVR2804/2020|EPI_ISL_473572|2020-04-20	2020-04-20	United Kingdom	Europe	1882	26	1	1	1	1	1	1	69	1	2574	2574
hCoV-19/Finland/20A69S7/2020|EPI_ISL_481603|2020-04-20	2020-04-20	Finland	Europe	7909	1581	25	1	1	1	1	1	1	1	11562	258
hCoV-19/England/BRIS-12ED6E/2020|EPI_ISL_488403|2020-04-20	2020-04-20	United Kingdom	Europe	8562	85	1	1	1	1	1	1	890	1	11606	780
hCoV-19/England/CAMB-1ABB7E/2020|EPI_ISL_470181|2020-04-20	2020-04-20	United Kingdom	Europe	258	1589	25	1	23	1	1	1	1	1	11607	800
hCoV-19/England/CAMB-1ABBF6/2020|EPI_ISL_470186|2020-04-20	2020-04-20	United Kingdom	Europe	8563	659	212	1	1	1	34	1	39	1	11608	297
hCoV-19/Northern Ireland/NIRE-103084/2020|EPI_ISL_489203|2020-04-20	2020-04-20	United Kingdom	Europe	8564	998	1	1	1	1	1	1	39	1	11609	300
hCoV-19/England/BRIS-12E593/2020|EPI_ISL_488443|2020-04-20	2020-04-20	United Kingdom	Europe	599	85	1	1	1	1	1	1	890	1	11456	780
hCoV-19/Scotland/CVR2855/2020|EPI_ISL_473598|2020-04-20	2020-04-20	United Kingdom	Europe	3432	26	66	1	1	1	1	1	385	1	4691	985
hCoV-19/England/EXET-136D45/2020|EPI_ISL_471918|2020-04-20	2020-04-20	United Kingdom	Europe	8565	1172	1	1	1	1	1	1	39	1	11610	300
hCoV-19/England/BRIS-12ED7D/2020|EPI_ISL_488263|2020-04-20	2020-04-20	United Kingdom	Europe	8566	26	115	1	1	1	1	1	39	1	11611	1698
hCoV-19/England/CAMB-1ABC5D/2020|EPI_ISL_470323|2020-04-20	2020-04-20	United Kingdom	Europe	8567	26	284	1	1	1	1	19	1	1	11612	255
hCoV-19/England/OXON-B07BF/2020|EPI_ISL_478907|2020-04-20	2020-04-20	United Kingdom	Europe	8568	26	1	28	1	1	1	1	39	1	11613	300
hCoV-19/USA/OR-PROV-089/2020|EPI_ISL_482360|2020-04-20	2020-04-20	USA	North America	8569	109	652	27	1	1	1	1	1	15	11614	550
hCoV-19/England/EXET-136EE8/2020|EPI_ISL_471934|2020-04-20	2020-04-20	United Kingdom	Europe	8570	1590	1	1	1	1	1	1	39	1	11615	297
hCoV-19/Scotland/EDB2270/2020|EPI_ISL_491514|2020-04-20	2020-04-20	United Kingdom	Europe	1587	26	1	1	1	1	110	201	1	1	11616	255
hCoV-19/Scotland/EDB5512/2020|EPI_ISL_487755|2020-04-20	2020-04-20	United Kingdom	Europe	8536	1	1	1	1	1	1	1	1	1	11617	4
hCoV-19/Sweden/20-50933/2020|EPI_ISL_475161|2020-04-20	2020-04-20	Sweden	Europe	8571	26	1	8	1	1	1	1	901	1	11618	300
hCoV-19/Scotland/CVR2781/2020|EPI_ISL_473562|2020-04-20	2020-04-20	United Kingdom	Europe	52	26	1	1	14	1	1	1	39	1	369	369
hCoV-19/Scotland/EDB4276/2020|EPI_ISL_487752|2020-04-20	2020-04-20	United Kingdom	Europe	8572	26	1	1	1	1	1	1	69	1	11619	2574
hCoV-19/England/OXON-B0597/2020|EPI_ISL_478889|2020-04-20	2020-04-20	United Kingdom	Europe	52	1276	1	1	1	1	1	1	39	1	9505	9505
hCoV-19/England/OXON-B055B/2020|EPI_ISL_478887|2020-04-20	2020-04-20	United Kingdom	Europe	7019	1276	1	1	1	1	22	1	39	1	11253	9505
hCoV-19/England/OXON-B07DD/2020|EPI_ISL_478909|2020-04-20	2020-04-20	United Kingdom	Europe	8573	1255	1	1	1	1	1	1	39	1	11620	300
hCoV-19/England/BRIS-12E575/2020|EPI_ISL_488234|2020-04-20	2020-04-20	United Kingdom	Europe	8574	26	1	1	1	1	1	1	39	1	11621	300
hCoV-19/England/OXON-B0430/2020|EPI_ISL_478880|2020-04-20	2020-04-20	United Kingdom	Europe	7014	1357	25	1	1	1	1	1	770	1	9484	258
hCoV-19/Northern Ireland/NIRE-103075/2020|EPI_ISL_489226|2020-04-20	2020-04-20	United Kingdom	Europe	8326	26	1	1	1	1	1	1	39	1	11277	300
hCoV-19/England/BRIS-12E162/2020|EPI_ISL_482030|2020-04-20	2020-04-20	United Kingdom	Europe	1220	26	25	1	1	1	1	55	1	1	11559	258
hCoV-19/Finland/20A16S7/2020|EPI_ISL_481595|2020-04-20	2020-04-20	Finland	Europe	8575	1591	25	1	1	1	1	1	902	1	11622	1063
hCoV-19/Scotland/CVR2769/2020|EPI_ISL_473557|2020-04-20	2020-04-20	United Kingdom	Europe	6149	26	492	1	73	1	1	1	39	1	8376	300
hCoV-19/England/LOND-D61F1/2020|EPI_ISL_482161|2020-04-20	2020-04-20	United Kingdom	Europe	3727	26	1	1	1	1	1	1	476	1	11623	300
hCoV-19/England/OXON-B1147/2020|EPI_ISL_478998|2020-04-20	2020-04-20	United Kingdom	Europe	52	26	1	1	1	1	1	1	243	1	11624	300
hCoV-19/England/BRIS-12E672/2020|EPI_ISL_488274|2020-04-20	2020-04-20	United Kingdom	Europe	8576	1592	1	1	1	1	1	1	39	1	11625	300
hCoV-19/England/BRIS-12E584/2020|EPI_ISL_488381|2020-04-20	2020-04-20	United Kingdom	Europe	8577	85	1	1	1	1	1	1	903	1	11626	780
hCoV-19/USA/MI-MDHHS-SC20838/2020|EPI_ISL_471859|2020-04-20	2020-04-20	USA	North America	8578	26	25	1	1	35	1	1	1	1	11627	258
hCoV-19/England/CAMB-1ABCA8/2020|EPI_ISL_470098|2020-04-20	2020-04-20	United Kingdom	Europe	258	1589	25	1	23	1	1	1	1	1	11607	800
hCoV-19/USA/MN-MDH-1186/2020|EPI_ISL_477276|2020-04-20	2020-04-20	USA	North America	6365	26	25	1	86	1	1	14	1	1	8649	768
hCoV-19/Senegal/6427/2020|EPI_ISL_486873|2020-04-20	2020-04-20	Senegal	Africa	8579	26	1	1	1	1	1	1	1	1	11628	255
hCoV-19/England/CAMB-1AB297/2020|EPI_ISL_470118|2020-04-20	2020-04-20	United Kingdom	Europe	8580	26	1	1	1	1	1	1	39	1	11629	300
hCoV-19/England/OXON-B0351/2020|EPI_ISL_478875|2020-04-20	2020-04-20	United Kingdom	Europe	52	1276	1	1	1	1	1	1	39	1	9505	9505
hCoV-19/USA/UT-02051/2020|EPI_ISL_470669|2020-04-20	2020-04-20	USA	North America	8581	26	1	20	1	1	1	1	1	32	11630	300
hCoV-19/Australia/WA37/2020|EPI_ISL_470854|2020-04-20	2020-04-20	Australia	Oceania	8582	26	1	1	1	1	1	1	1	1	11631	255
hCoV-19/England/BRIS-12E0A1/2020|EPI_ISL_482021|2020-04-20	2020-04-20	United Kingdom	Europe	52	330	653	47	1	1	1	1	39	1	11632	300
hCoV-19/England/BRIS-12EA94/2020|EPI_ISL_488442|2020-04-20	2020-04-20	United Kingdom	Europe	8465	85	1	1	1	1	1	1	86	1	11474	780
hCoV-19/England/BRIS-12E6EB/2020|EPI_ISL_488301|2020-04-20	2020-04-20	United Kingdom	Europe	384	26	1	1	1	1	1	1	39	1	11633	300
hCoV-19/England/EXET-13710C/2020|EPI_ISL_471950|2020-04-20	2020-04-20	United Kingdom	Europe	52	26	1	1	1	1	1	1	39	1	300	300
hCoV-19/England/EXET-136D81/2020|EPI_ISL_471922|2020-04-20	2020-04-20	United Kingdom	Europe	8583	196	654	1	1	1	1	1	1	1	11634	1063
hCoV-19/England/OXON-B0694/2020|EPI_ISL_478898|2020-04-20	2020-04-20	United Kingdom	Europe	8584	1276	1	1	1	1	1	1	39	1	11635	9505
hCoV-19/Finland/20A57S7/2020|EPI_ISL_481602|2020-04-20	2020-04-20	Finland	Europe	7909	1581	25	1	1	1	1	1	1	1	11562	258
hCoV-19/England/CAMB-1AB385/2020|EPI_ISL_470123|2020-04-20	2020-04-20	United Kingdom	Europe	8585	26	66	1	1	1	1	1	1	1	11636	985
hCoV-19/Wales/PHWC-15C101/2020|EPI_ISL_472439|2020-04-20	2020-04-20	United Kingdom	Europe	3148	85	161	1	1	1	1	1	39	1	4308	399
hCoV-19/USA/CA-ALSR-1023-SAN/2020|EPI_ISL_483469|2020-04-20	2020-04-20	USA	North America	231	26	1	1	1	1	1	1	4	1	498	498
hCoV-19/Scotland/CVR2807/2020|EPI_ISL_473574|2020-04-20	2020-04-20	United Kingdom	Europe	1882	26	1	1	1	1	1	1	69	1	2574	2574
hCoV-19/England/OXON-B21EC/2020|EPI_ISL_479126|2020-04-21	2020-04-21	United Kingdom	Europe	4665	26	1	1	1	1	1	1	39	1	6362	300
hCoV-19/England/LIVE-9F77A/2020|EPI_ISL_472012|2020-04-21	2020-04-21	United Kingdom	Europe	8586	1593	1	1	117	1	1	1	86	1	11637	780
hCoV-19/England/BRIS-12E751/2020|EPI_ISL_488448|2020-04-21	2020-04-21	United Kingdom	Europe	8587	26	655	1	1	1	1	143	39	1	11638	300
hCoV-19/Israel/CVL-n-10261/2020|EPI_ISL_474991|2020-04-21	2020-04-21	Israel	Asia	255	26	25	1	1	1	1	176	904	1	11639	333
hCoV-19/England/OXON-B0913/2020|EPI_ISL_478920|2020-04-21	2020-04-21	United Kingdom	Europe	52	1594	1	1	1	1	1	1	39	1	11640	300
hCoV-19/England/BRIS-12EA67/2020|EPI_ISL_488339|2020-04-21	2020-04-21	United Kingdom	Europe	3852	26	25	1	1	1	1	1	49	1	11641	258
hCoV-19/Scotland/CVR2848/2020|EPI_ISL_473593|2020-04-21	2020-04-21	United Kingdom	Europe	8588	26	1	1	1	1	1	1	69	1	11642	2574
hCoV-19/USA/LA-GBCL-26513035/2020|EPI_ISL_485083|2020-04-21	2020-04-21	USA	North America	8589	26	25	1	1	1	1	14	1	1	11643	768
hCoV-19/USA/CA-CZB-1897/2020|EPI_ISL_486196|2020-04-21	2020-04-21	USA	North America	8590	265	25	1	1	70	1	1	296	1	11644	258
hCoV-19/Scotland/CVR2879/2020|EPI_ISL_473615|2020-04-21	2020-04-21	United Kingdom	Europe	8550	26	1	1	1	1	1	1	69	1	11589	2574
hCoV-19/Finland/21A20S7/2020|EPI_ISL_481608|2020-04-21	2020-04-21	Finland	Europe	195	196	25	1	1	1	1	1	1	1	1063	1063
hCoV-19/England/BRIS-12E50C/2020|EPI_ISL_488302|2020-04-21	2020-04-21	United Kingdom	Europe	1220	26	25	1	1	1	1	55	1	1	11559	258
hCoV-19/Finland/21A16S11/2020|EPI_ISL_481606|2020-04-21	2020-04-21	Finland	Europe	195	196	25	1	1	1	1	1	902	1	11645	1063
hCoV-19/England/OXON-B20EF/2020|EPI_ISL_479114|2020-04-21	2020-04-21	United Kingdom	Europe	4238	26	1	1	1	1	1	1	39	1	5768	300
hCoV-19/Northern Ireland/NIRE-1032BB/2020|EPI_ISL_489362|2020-04-21	2020-04-21	United Kingdom	Europe	1842	1595	1	1	1	1	1	1	39	1	11646	300
hCoV-19/Hungary/UD-10168/2020|EPI_ISL_477008|2020-04-21	2020-04-21	Hungary	Europe	8591	26	1	35	1	1	1	202	1	1	11647	255
hCoV-19/Northern Ireland/NIRE-1031AF/2020|EPI_ISL_489365|2020-04-21	2020-04-21	United Kingdom	Europe	8592	1596	58	1	1	1	1	1	905	1	11648	300
hCoV-19/England/EXET-136D72/2020|EPI_ISL_471921|2020-04-21	2020-04-21	United Kingdom	Europe	8593	61	1	1	1	1	1	1	1	1	11649	305
hCoV-19/England/BRIS-12E5FD/2020|EPI_ISL_488401|2020-04-21	2020-04-21	United Kingdom	Europe	8594	26	1	1	1	1	1	1	39	1	11650	300
hCoV-19/England/BRIS-12E803/2020|EPI_ISL_488377|2020-04-21	2020-04-21	United Kingdom	Europe	8468	26	115	1	1	1	1	1	39	1	11478	1698
hCoV-19/England/EXET-136EAC/2020|EPI_ISL_471930|2020-04-21	2020-04-21	United Kingdom	Europe	8595	26	1	8	1	1	1	1	39	1	11651	300
hCoV-19/Wales/PHWC-15CD94/2020|EPI_ISL_472618|2020-04-21	2020-04-21	United Kingdom	Europe	52	1597	1	1	1	1	1	1	39	1	11652	300
hCoV-19/USA/MN-MDH-1121/2020|EPI_ISL_476706|2020-04-21	2020-04-21	USA	North America	2918	26	25	1	1	1	1	1	1	1	4007	258
hCoV-19/Austria/CeMM0424/2020|EPI_ISL_475852|2020-04-21	2020-04-21	Austria	Europe	8596	1598	1	1	1	1	1	1	906	1	11653	NA
hCoV-19/USA/LA-GBCL-26629254/2020|EPI_ISL_485237|2020-04-21	2020-04-21	USA	North America	195	26	25	1	1	1	1	14	357	1	4853	768
hCoV-19/Finland/21A39S11/2020|EPI_ISL_481610|2020-04-21	2020-04-21	Finland	Europe	7642	26	1	1	1	1	1	1	1	1	10362	255
hCoV-19/Belgium/rega-0421423/2020|EPI_ISL_476991|2020-04-21	2020-04-21	Belgium	Europe	8597	26	1	1	1	1	1	1	1	1	11654	255
hCoV-19/England/EXET-136F5E/2020|EPI_ISL_471937|2020-04-21	2020-04-21	United Kingdom	Europe	8598	26	1	1	1	1	1	1	39	1	11655	300
hCoV-19/Sweden/20-50935/2020|EPI_ISL_475162|2020-04-21	2020-04-21	Sweden	Europe	8599	26	1	8	1	1	1	1	109	1	11656	300
hCoV-19/Scotland/CVR2862/2020|EPI_ISL_473603|2020-04-21	2020-04-21	United Kingdom	Europe	6149	26	492	1	73	1	1	1	39	1	8376	300
hCoV-19/USA/CA-ALSR-1035-IPL/2020|EPI_ISL_483475|2020-04-21	2020-04-21	USA	North America	8600	26	1	1	1	1	1	1	1	1	11657	255
hCoV-19/England/BRIS-12EE3E/2020|EPI_ISL_488314|2020-04-21	2020-04-21	United Kingdom	Europe	52	26	1	1	1	1	1	1	39	1	300	300
hCoV-19/Wales/PHWC-15C268/2020|EPI_ISL_472459|2020-04-21	2020-04-21	United Kingdom	Europe	52	288	1	1	1	1	1	1	39	1	2490	2490
hCoV-19/Scotland/EDB5514/2020|EPI_ISL_487723|2020-04-21	2020-04-21	United Kingdom	Europe	8601	1599	4	1	1	12	1	1	1	1	11658	550
hCoV-19/USA/LA-GBCL-26513051/2020|EPI_ISL_485881|2020-04-21	2020-04-21	USA	North America	8602	26	25	1	1	1	1	14	200	1	11659	768
hCoV-19/Scotland/EDB2286/2020|EPI_ISL_491647|2020-04-21	2020-04-21	United Kingdom	Europe	8603	1	1	1	1	1	1	1	1	1	11660	4
hCoV-19/USA/LA-GBCL-26513062/2020|EPI_ISL_485095|2020-04-21	2020-04-21	USA	North America	8604	26	25	1	1	1	1	14	1	1	11661	768
hCoV-19/England/BRIS-12E654/2020|EPI_ISL_488354|2020-04-21	2020-04-21	United Kingdom	Europe	8426	26	640	1	1	1	1	1	885	1	11419	6331
hCoV-19/Singapore/578/2020|EPI_ISL_483601|2020-04-21	2020-04-21	Singapore	Asia	8605	1600	1	1	53	1	1	1	40	1	11662	1179
hCoV-19/USA/FL-BPHL-0220/2020|EPI_ISL_480871|2020-04-21	2020-04-21	USA	North America	52	26	91	1	1	1	1	1	39	1	1352	300
hCoV-19/Scotland/CVR2820/2020|EPI_ISL_473582|2020-04-21	2020-04-21	United Kingdom	Europe	3432	26	66	1	1	1	1	1	385	1	4691	985
hCoV-19/England/LIVE-9F6F5/2020|EPI_ISL_472004|2020-04-21	2020-04-21	United Kingdom	Europe	599	1593	1	1	117	1	94	1	86	1	11663	780
hCoV-19/Scotland/CVR2823/2020|EPI_ISL_473585|2020-04-21	2020-04-21	United Kingdom	Europe	6031	1	1	1	1	1	1	1	4	1	8211	1148
hCoV-19/England/LIVE-9F6E6/2020|EPI_ISL_472003|2020-04-21	2020-04-21	United Kingdom	Europe	8606	1593	1	1	1	1	1	1	86	1	11664	780
hCoV-19/USA/CA-ALSR-0628-IPL/2020|EPI_ISL_483267|2020-04-21	2020-04-21	USA	North America	8607	952	25	1	1	1	1	1	1	1	11665	258
hCoV-19/England/CAMB-1AB482/2020|EPI_ISL_470312|2020-04-21	2020-04-21	United Kingdom	Europe	258	205	25	1	23	1	1	1	1	1	1142	1142
hCoV-19/Austria/CeMM0412/2020|EPI_ISL_475842|2020-04-21	2020-04-21	Austria	Europe	8608	26	1	1	1	1	1	1	39	1	11666	300
hCoV-19/Finland/21A19S11/2020|EPI_ISL_481607|2020-04-21	2020-04-21	Finland	Europe	195	196	25	1	1	1	1	1	1	1	1063	1063
hCoV-19/England/BRIS-12E7AC/2020|EPI_ISL_488407|2020-04-21	2020-04-21	United Kingdom	Europe	8609	26	655	1	1	1	1	143	39	1	11667	300
hCoV-19/England/BRIS-12E6CD/2020|EPI_ISL_488255|2020-04-21	2020-04-21	United Kingdom	Europe	5384	299	1	1	1	1	1	1	1	1	7362	255
hCoV-19/England/BRIS-12EC70/2020|EPI_ISL_488284|2020-04-21	2020-04-21	United Kingdom	Europe	8610	26	1	1	1	1	1	1	39	1	11668	300
hCoV-19/Scotland/EDB6435/2020|EPI_ISL_487797|2020-04-21	2020-04-21	United Kingdom	Europe	1882	26	1	1	1	1	1	1	69	1	2574	2574
hCoV-19/England/BRIS-12E7BB/2020|EPI_ISL_488227|2020-04-21	2020-04-21	United Kingdom	Europe	8465	85	1	1	1	1	1	1	86	1	11474	780
hCoV-19/Northern Ireland/NIRE-10329D/2020|EPI_ISL_489311|2020-04-21	2020-04-21	United Kingdom	Europe	8611	26	1	1	1	1	1	1	39	1	11669	300
hCoV-19/Finland/21A27S7/2020|EPI_ISL_481609|2020-04-21	2020-04-21	Finland	Europe	8612	196	25	1	1	1	1	1	1	1	11670	1063
hCoV-19/Scotland/CVR2876/2020|EPI_ISL_473613|2020-04-21	2020-04-21	United Kingdom	Europe	2036	1	4	1	1	1	1	1	82	14	11671	550
hCoV-19/Oman/C-1186/2020|EPI_ISL_491168|2020-04-21	2020-04-21	Oman	Asia	498	26	1	1	1	1	1	1	39	1	11463	300
hCoV-19/England/OXON-B1E22/2020|EPI_ISL_479095|2020-04-21	2020-04-21	United Kingdom	Europe	52	26	1	1	1	1	1	1	1	1	255	255
hCoV-19/Scotland/CVR2878/2020|EPI_ISL_473614|2020-04-21	2020-04-21	United Kingdom	Europe	8179	26	1	1	1	1	1	1	69	1	11078	2574
hCoV-19/Israel/CVL-n-10253/2020|EPI_ISL_475016|2020-04-21	2020-04-21	Israel	Asia	8613	1601	26	1	1	1	1	1	39	1	11672	300
hCoV-19/USA/FL-BPHL-0336/2020|EPI_ISL_489745|2020-04-21	2020-04-21	USA	North America	8614	26	25	1	1	1	1	1	1	1	11673	258
hCoV-19/Norway/2466/2020|EPI_ISL_471173|2020-04-21	2020-04-21	Norway	Europe	8615	26	25	1	1	1	1	1	1	1	11674	258
hCoV-19/USA/MN-MDH-1247/2020|EPI_ISL_482968|2020-04-21	2020-04-21	USA	North America	8616	26	25	1	39	1	1	1	1	1	11675	3297
hCoV-19/England/BRIS-12E79D/2020|EPI_ISL_488395|2020-04-21	2020-04-21	United Kingdom	Europe	8617	26	655	1	1	1	1	143	39	1	11676	300
hCoV-19/Scotland/CVR2847/2020|EPI_ISL_473592|2020-04-21	2020-04-21	United Kingdom	Europe	245	26	1	1	1	6	1	1	142	1	8563	317
hCoV-19/Scotland/CVR2850/2020|EPI_ISL_473595|2020-04-21	2020-04-21	United Kingdom	Europe	6308	26	1	1	1	1	1	1	1	1	8577	255
hCoV-19/Scotland/EDB2285/2020|EPI_ISL_491535|2020-04-21	2020-04-21	United Kingdom	Europe	8618	1	1	1	1	1	1	1	1	1	11677	4
hCoV-19/USA/FL-BPHL-0215/2020|EPI_ISL_480866|2020-04-21	2020-04-21	USA	North America	8485	478	1	1	3	1	1	200	1	1	11503	2649
hCoV-19/Romania/ROSV_3561/2020|EPI_ISL_491070|2020-04-21	2020-04-21	Romania	Europe	8619	26	1	1	1	1	1	1	1	1	11678	255
hCoV-19/Scotland/CVR2822/2020|EPI_ISL_473584|2020-04-21	2020-04-21	United Kingdom	Europe	8620	128	1	1	1	1	111	1	1	1	11679	NA
hCoV-19/England/BRIS-12E733/2020|EPI_ISL_488276|2020-04-21	2020-04-21	United Kingdom	Europe	8621	26	1	1	1	1	1	1	39	1	11680	300
hCoV-19/England/BRIS-12ECDA/2020|EPI_ISL_488352|2020-04-21	2020-04-21	United Kingdom	Europe	3475	85	1	1	1	1	1	1	39	1	4745	399
hCoV-19/England/OXON-B1402/2020|EPI_ISL_479012|2020-04-21	2020-04-21	United Kingdom	Europe	8513	26	1	1	1	1	1	1	39	1	11535	300
hCoV-19/USA/CA-ALSR-0627-IPL/2020|EPI_ISL_483266|2020-04-21	2020-04-21	USA	North America	8622	952	25	1	1	1	1	1	1	1	11681	258
hCoV-19/USA/MI-MDHHS-SC20773/2020|EPI_ISL_471794|2020-04-21	2020-04-21	USA	North America	8623	1	1	1	1	1	1	124	14	1	11682	6360
hCoV-19/Austria/CeMM0435/2020|EPI_ISL_475861|2020-04-21	2020-04-21	Austria	Europe	8624	26	1	1	1	1	1	1	1	1	11683	255
hCoV-19/USA/WI-UW-420/2020|EPI_ISL_480402|2020-04-21	2020-04-21	USA	North America	8625	1	1	1	1	1	1	1	1	1	11684	4
hCoV-19/USA/FL-BPHL-0219/2020|EPI_ISL_480870|2020-04-21	2020-04-21	USA	North America	195	26	629	1	1	1	1	1	1	1	11204	258
hCoV-19/Scotland/CVR2821/2020|EPI_ISL_473583|2020-04-21	2020-04-21	United Kingdom	Europe	8626	739	338	1	1	1	1	1	1	1	11685	985
hCoV-19/England/LIVE-9F701/2020|EPI_ISL_472005|2020-04-21	2020-04-21	United Kingdom	Europe	8627	1593	1	1	245	1	1	1	86	1	11686	780
hCoV-19/Oman/B-2110/2020|EPI_ISL_491130|2020-04-21	2020-04-21	Oman	Asia	5976	26	1	1	1	1	1	1	39	1	8145	300
hCoV-19/England/OXON-B236E/2020|EPI_ISL_479138|2020-04-21	2020-04-21	United Kingdom	Europe	8257	26	628	1	1	1	1	1	39	1	11187	300
hCoV-19/England/OXON-B242F/2020|EPI_ISL_479144|2020-04-21	2020-04-21	United Kingdom	Europe	3182	26	1	1	1	1	1	1	4	1	4354	498
hCoV-19/Scotland/CVR2861/2020|EPI_ISL_473602|2020-04-21	2020-04-21	United Kingdom	Europe	8628	1602	1	1	1	1	1	2	30	1	11687	454
hCoV-19/USA/LA-GBCL-26629267/2020|EPI_ISL_485243|2020-04-21	2020-04-21	USA	North America	8604	26	25	1	1	1	1	14	1	1	11661	768
hCoV-19/England/BRIS-12E144/2020|EPI_ISL_481973|2020-04-21	2020-04-21	United Kingdom	Europe	228	26	1	1	29	1	1	1	363	1	11688	297
hCoV-19/Sweden/20-50936/2020|EPI_ISL_475163|2020-04-21	2020-04-21	Sweden	Europe	8599	26	1	8	1	1	1	1	109	1	11656	300
hCoV-19/Finland/21A41S7/2020|EPI_ISL_481611|2020-04-21	2020-04-21	Finland	Europe	195	196	25	1	1	1	1	1	1	1	1063	1063
hCoV-19/England/BRIS-12E33F/2020|EPI_ISL_481974|2020-04-21	2020-04-21	United Kingdom	Europe	8629	288	1	1	1	1	1	1	39	1	11689	2490
hCoV-19/Austria/CeMM0436/2020|EPI_ISL_475862|2020-04-21	2020-04-21	Austria	Europe	231	94	1	1	1	1	1	1	906	1	11690	4669
hCoV-19/USA/FL-BPHL-0222/2020|EPI_ISL_480873|2020-04-21	2020-04-21	USA	North America	8630	344	25	1	1	1	1	14	1	1	11691	2566
hCoV-19/Scotland/EDB4232/2020|EPI_ISL_487878|2020-04-21	2020-04-21	United Kingdom	Europe	3634	26	1	1	1	1	1	1	69	1	4961	2574
hCoV-19/Scotland/CVR2816/2020|EPI_ISL_473580|2020-04-21	2020-04-21	United Kingdom	Europe	8421	26	1	1	1	1	1	1	39	1	11411	300
hCoV-19/Scotland/CVR2825/2020|EPI_ISL_473587|2020-04-21	2020-04-21	United Kingdom	Europe	8631	26	362	1	14	1	1	1	39	1	11692	369
hCoV-19/England/BRIS-12E77F/2020|EPI_ISL_488275|2020-04-21	2020-04-21	United Kingdom	Europe	8632	1	1	1	1	1	1	1	190	1	11693	4
hCoV-19/Singapore/410/2020|EPI_ISL_475941|2020-04-21	2020-04-21	Singapore	Asia	883	99	1	1	1	1	1	1	40	1	1179	1179
hCoV-19/Austria/CeMM0448/2020|EPI_ISL_475865|2020-04-21	2020-04-21	Austria	Europe	8633	205	25	1	23	1	1	1	1	1	11694	1142
hCoV-19/USA/CA-ALSR-0626-IPL/2020|EPI_ISL_483265|2020-04-21	2020-04-21	USA	North America	231	1603	1	1	1	1	1	1	4	1	11695	498
hCoV-19/USA/FL-BPHL-0223/2020|EPI_ISL_480874|2020-04-21	2020-04-21	USA	North America	2853	26	1	11	1	1	1	1	1	1	11696	255
hCoV-19/England/BRIS-12ED9B/2020|EPI_ISL_488323|2020-04-21	2020-04-21	United Kingdom	Europe	8634	1604	1	1	1	1	1	1	39	1	11697	300
hCoV-19/Scotland/EDB4263/2020|EPI_ISL_487984|2020-04-21	2020-04-21	United Kingdom	Europe	8635	26	1	1	1	1	1	1	69	1	11698	2574
hCoV-19/Scotland/CVR2827/2020|EPI_ISL_473589|2020-04-21	2020-04-21	United Kingdom	Europe	52	249	1	1	1	1	1	1	1	1	1455	1455
hCoV-19/Scotland/EDB2143/2020|EPI_ISL_491583|2020-04-21	2020-04-21	United Kingdom	Europe	8636	26	1	1	1	1	1	1	1	1	11699	255
hCoV-19/England/LIVE-9F73E/2020|EPI_ISL_472008|2020-04-21	2020-04-21	United Kingdom	Europe	599	1593	1	1	245	1	1	1	86	1	11700	780
hCoV-19/Scotland/CVR2858/2020|EPI_ISL_473601|2020-04-21	2020-04-21	United Kingdom	Europe	52	249	1	1	1	1	219	1	1	1	11701	1455
hCoV-19/England/CAMB-1ACC2F/2020|EPI_ISL_489475|2020-04-21	2020-04-21	United Kingdom	Europe	8637	659	656	1	1	1	34	1	39	1	11702	297
hCoV-19/England/BRIS-12E126/2020|EPI_ISL_482004|2020-04-21	2020-04-21	United Kingdom	Europe	8638	26	1	1	29	1	1	1	363	1	11703	297
hCoV-19/USA/CA-ALSR-1025-IPL/2020|EPI_ISL_483470|2020-04-21	2020-04-21	USA	North America	8639	952	25	1	1	1	1	1	1	1	11704	258
hCoV-19/Wales/PHWC-16525D/2020|EPI_ISL_479439|2020-04-21	2020-04-21	United Kingdom	Europe	8640	1605	1	1	1	1	1	1	169	1	11705	317
hCoV-19/Scotland/EDB4208/2020|EPI_ISL_487677|2020-04-21	2020-04-21	United Kingdom	Europe	3634	26	1	1	1	1	1	1	69	1	4961	2574
hCoV-19/Finland/21A4S11/2020|EPI_ISL_481612|2020-04-21	2020-04-21	Finland	Europe	8641	196	25	1	1	1	1	1	902	1	11706	1063
hCoV-19/USA/UT-02437/2020|EPI_ISL_470552|2020-04-21	2020-04-21	USA	North America	5384	26	1	20	1	1	1	1	1	32	11707	255
hCoV-19/USA/OR-PROV-095/2020|EPI_ISL_482366|2020-04-21	2020-04-21	USA	North America	8196	1525	25	1	1	1	1	1	1	1	11101	258
hCoV-19/England/EXET-1370F0/2020|EPI_ISL_471949|2020-04-21	2020-04-21	United Kingdom	Europe	2354	26	1	1	246	1	1	1	39	1	11708	300
hCoV-19/England/OXON-B08DA/2020|EPI_ISL_478917|2020-04-21	2020-04-21	United Kingdom	Europe	8642	1276	1	1	1	1	1	1	39	1	11709	9505
hCoV-19/England/BRIS-1274E8/2020|EPI_ISL_469560|2020-04-21	2020-04-21	United Kingdom	Europe	8382	26	657	1	1	1	1	1	879	1	11710	258
hCoV-19/Scotland/CVR2808/2020|EPI_ISL_473575|2020-04-21	2020-04-21	United Kingdom	Europe	8371	26	1	1	1	1	1	1	39	1	11340	300
hCoV-19/Wales/PHWC-160CBE/2020|EPI_ISL_473037|2020-04-21	2020-04-21	United Kingdom	Europe	303	85	1	1	1	1	1	1	39	1	399	399
hCoV-19/Scotland/CVR2896/2020|EPI_ISL_473619|2020-04-21	2020-04-21	United Kingdom	Europe	8643	1	4	1	1	1	1	1	1	1	11711	550
hCoV-19/Israel/CVL-n-10262/2020|EPI_ISL_475020|2020-04-21	2020-04-21	Israel	Asia	8644	26	25	1	1	12	1	1	1	1	11712	258
hCoV-19/USA/CA-ALSR-1019-IPL/2020|EPI_ISL_483466|2020-04-21	2020-04-21	USA	North America	231	1603	1	1	1	1	1	1	4	1	11695	498
hCoV-19/England/NORT-29789B/2020|EPI_ISL_488022|2020-04-21	2020-04-21	United Kingdom	Europe	8645	26	1	1	1	1	1	40	39	1	11713	300
hCoV-19/USA/MI-MDHHS-SC20870/2020|EPI_ISL_471891|2020-04-21	2020-04-21	USA	North America	8646	26	25	1	1	1	1	1	1	1	11714	258
hCoV-19/Scotland/EDB4222/2020|EPI_ISL_487779|2020-04-21	2020-04-21	United Kingdom	Europe	3634	26	1	1	1	1	1	1	69	1	4961	2574
hCoV-19/Scotland/EDB5528/2020|EPI_ISL_487705|2020-04-21	2020-04-21	United Kingdom	Europe	8647	26	1	1	1	1	1	1	69	1	11715	2574
hCoV-19/Scotland/EDB2262/2020|EPI_ISL_491682|2020-04-21	2020-04-21	United Kingdom	Europe	8648	26	66	1	1	13	1	1	1	1	11716	985
hCoV-19/England/BRIS-12E706/2020|EPI_ISL_488436|2020-04-21	2020-04-21	United Kingdom	Europe	8649	127	1	1	1	1	1	1	39	1	11717	1540
hCoV-19/England/OXON-B095F/2020|EPI_ISL_478922|2020-04-21	2020-04-21	United Kingdom	Europe	7044	1	1	1	1	1	1	1	1	1	9526	4
hCoV-19/Scotland/EDB2272/2020|EPI_ISL_491531|2020-04-21	2020-04-21	United Kingdom	Europe	2284	132	1	17	1	1	1	1	39	1	11718	300
hCoV-19/England/BRIS-127521/2020|EPI_ISL_469529|2020-04-21	2020-04-21	United Kingdom	Europe	8392	26	1	1	1	1	1	1	39	1	11373	300
hCoV-19/USA/WI-WSLH-200050/2020|EPI_ISL_471215|2020-04-21	2020-04-21	USA	North America	8650	162	1	1	1	1	1	1	39	15	11719	13264
hCoV-19/USA/LA-GBCL-26629240/2020|EPI_ISL_485233|2020-04-21	2020-04-21	USA	North America	8589	26	25	1	1	1	1	14	1	1	11643	768
hCoV-19/England/BRIS-12E311/2020|EPI_ISL_481971|2020-04-21	2020-04-21	United Kingdom	Europe	8382	26	25	1	1	1	1	1	879	1	11355	258
hCoV-19/Scotland/EDB2281/2020|EPI_ISL_491513|2020-04-21	2020-04-21	United Kingdom	Europe	3759	26	341	1	1	1	1	1	39	1	5122	300
hCoV-19/Finland/21A50S11/2020|EPI_ISL_481613|2020-04-21	2020-04-21	Finland	Europe	8651	1591	25	1	1	1	1	1	902	1	11720	1063
hCoV-19/USA/OR-PROV-096/2020|EPI_ISL_482367|2020-04-21	2020-04-21	USA	North America	8652	26	25	1	1	1	1	1	348	1	11721	258
hCoV-19/USA/OR-PROV-098/2020|EPI_ISL_482369|2020-04-21	2020-04-21	USA	North America	791	26	25	1	1	1	1	122	1	1	11722	258
hCoV-19/Scotland/CVR2857/2020|EPI_ISL_473600|2020-04-21	2020-04-21	United Kingdom	Europe	8653	26	6	1	1	1	1	1	69	1	11723	2574
hCoV-19/England/LIVE-9F68C/2020|EPI_ISL_471997|2020-04-21	2020-04-21	United Kingdom	Europe	8654	85	161	1	1	1	1	1	39	1	11724	399
hCoV-19/Scotland/EDB5529/2020|EPI_ISL_487954|2020-04-21	2020-04-21	United Kingdom	Europe	3575	26	1	1	1	1	1	1	69	1	4882	2574
hCoV-19/Scotland/CVR2826/2020|EPI_ISL_473588|2020-04-21	2020-04-21	United Kingdom	Europe	6165	26	1	1	1	1	1	1	69	1	8399	2574
hCoV-19/USA/MI-MDHHS-SC20829/2020|EPI_ISL_471850|2020-04-21	2020-04-21	USA	North America	8655	336	25	1	1	1	1	1	759	1	11725	258
hCoV-19/Wales/PHWC-15C286/2020|EPI_ISL_472461|2020-04-21	2020-04-21	United Kingdom	Europe	8656	255	164	1	1	1	1	1	39	1	11726	6331
hCoV-19/England/OXON-B13E7/2020|EPI_ISL_479010|2020-04-21	2020-04-21	United Kingdom	Europe	52	1606	1	1	1	1	1	1	39	1	11727	300
hCoV-19/USA/CA-ALSR-0624-IPL/2020|EPI_ISL_483264|2020-04-21	2020-04-21	USA	North America	8600	26	1	1	1	1	1	1	1	1	11657	255
hCoV-19/USA/CA-ALSR-0623-IPL/2020|EPI_ISL_483263|2020-04-21	2020-04-21	USA	North America	4813	952	25	1	1	1	1	1	1	1	6566	258
hCoV-19/Scotland/EDB4244/2020|EPI_ISL_487879|2020-04-21	2020-04-21	United Kingdom	Europe	8657	1	293	1	1	1	1	1	1	1	11728	4
hCoV-19/USA/FL-BPHL-0221/2020|EPI_ISL_480872|2020-04-21	2020-04-21	USA	North America	8658	181	25	1	1	1	1	1	1	1	11729	844
hCoV-19/USA/LA-GBCL-26513049/2020|EPI_ISL_485089|2020-04-21	2020-04-21	USA	North America	195	26	25	1	1	1	1	14	357	1	4853	768
hCoV-19/England/OXON-B1341/2020|EPI_ISL_479006|2020-04-21	2020-04-21	United Kingdom	Europe	8513	26	1	1	1	1	1	1	39	1	11535	300
hCoV-19/England/BRIS-127512/2020|EPI_ISL_469643|2020-04-21	2020-04-21	United Kingdom	Europe	8392	26	1	1	1	1	1	1	39	1	11373	300
hCoV-19/Scotland/CVR2828/2020|EPI_ISL_473590|2020-04-21	2020-04-21	United Kingdom	Europe	6705	1	1	1	1	1	1	1	4	1	11297	1148
hCoV-19/England/EXET-136D36/2020|EPI_ISL_471917|2020-04-21	2020-04-21	United Kingdom	Europe	8659	61	1	1	1	1	1	1	1	1	11730	305
hCoV-19/England/OXON-B099B/2020|EPI_ISL_478924|2020-04-21	2020-04-21	United Kingdom	Europe	8660	26	1	1	1	1	1	1	39	1	11731	300
hCoV-19/USA/CA-ALSR-1001-IPL/2020|EPI_ISL_483455|2020-04-21	2020-04-21	USA	North America	4813	952	25	1	1	1	220	1	1	1	11732	258
hCoV-19/USA/FL-BPHL-0338/2020|EPI_ISL_489747|2020-04-21	2020-04-21	USA	North America	8661	26	25	1	1	1	1	1	1	1	11733	258
hCoV-19/England/LOND-D658C/2020|EPI_ISL_487627|2020-04-21	2020-04-21	United Kingdom	Europe	8662	26	1	1	1	1	1	1	39	1	11734	300
hCoV-19/England/BRIS-12E78E/2020|EPI_ISL_488225|2020-04-21	2020-04-21	United Kingdom	Europe	8632	1	1	1	1	1	1	1	190	1	11693	4
hCoV-19/Scotland/CVR2884/2020|EPI_ISL_473616|2020-04-21	2020-04-21	United Kingdom	Europe	8663	26	1	1	1	1	1	1	1	1	11735	255
hCoV-19/England/OXON-B07FB/2020|EPI_ISL_478911|2020-04-21	2020-04-21	United Kingdom	Europe	8664	1276	1	1	1	1	1	1	39	1	11736	9505
hCoV-19/Scotland/CVR2886/2020|EPI_ISL_473618|2020-04-21	2020-04-21	United Kingdom	Europe	5419	794	1	1	1	1	1	1	1	1	11737	1455
hCoV-19/Finland/21A12S11/2020|EPI_ISL_481605|2020-04-21	2020-04-21	Finland	Europe	8665	196	25	1	1	1	1	1	1	1	11738	1063
hCoV-19/England/BRIS-12E760/2020|EPI_ISL_488286|2020-04-21	2020-04-21	United Kingdom	Europe	8666	26	567	1	29	1	1	1	39	1	11739	18372
hCoV-19/England/BRIS-12749D/2020|EPI_ISL_469696|2020-04-22	2020-04-22	United Kingdom	Europe	8534	85	1	1	1	1	1	1	86	1	11740	780
hCoV-19/England/LOND-D64CB/2020|EPI_ISL_487597|2020-04-22	2020-04-22	United Kingdom	Europe	52	1061	1	1	1	1	1	1	763	1	11741	300
hCoV-19/England/BRIS-127390/2020|EPI_ISL_469586|2020-04-22	2020-04-22	United Kingdom	Europe	8667	176	1	1	1	1	1	1	39	1	11742	300
hCoV-19/USA/CA-CZB-2058/2020|EPI_ISL_486301|2020-04-22	2020-04-22	USA	North America	6668	1607	1	1	1	1	1	1	1	1	11743	681
hCoV-19/England/BRIS-12E302/2020|EPI_ISL_482025|2020-04-22	2020-04-22	United Kingdom	Europe	8668	26	25	1	1	1	1	1	879	1	11744	258
hCoV-19/Argentina/Heritas_HG001/2020|EPI_ISL_476496|2020-04-22	2020-04-22	Argentina	South America	8669	26	1	47	1	8	1	1	907	1	11745	1102
hCoV-19/England/BRIS-12755E/2020|EPI_ISL_469758|2020-04-22	2020-04-22	United Kingdom	Europe	8670	455	1	1	1	1	1	1	1	1	11746	255
hCoV-19/Hungary/UD-10261/2020|EPI_ISL_476068|2020-04-22	2020-04-22	Hungary	Europe	228	26	1	1	1	1	18	1	39	1	10862	297
hCoV-19/USA/WA-UW-2736/2020|EPI_ISL_486023|2020-04-22	2020-04-22	USA	North America	8671	26	25	1	1	1	1	1	1	1	11747	258
hCoV-19/Scotland/CVR2908/2020|EPI_ISL_484652|2020-04-22	2020-04-22	United Kingdom	Europe	1499	1	1	8	1	1	1	1	4	1	11086	1148
hCoV-19/England/BRIS-12EE5C/2020|EPI_ISL_488285|2020-04-22	2020-04-22	United Kingdom	Europe	1258	26	115	1	1	1	1	1	39	1	1698	1698
hCoV-19/USA/WA-UW-2737/2020|EPI_ISL_486024|2020-04-22	2020-04-22	USA	North America	8672	26	549	1	1	1	1	1	1	1	11748	258
hCoV-19/Oman/C-3067/2020|EPI_ISL_491171|2020-04-22	2020-04-22	Oman	Asia	8673	914	1	1	1	1	1	1	39	1	11749	300
hCoV-19/England/BRIS-127433/2020|EPI_ISL_469663|2020-04-22	2020-04-22	United Kingdom	Europe	1258	26	115	1	1	1	1	1	39	1	1698	1698
hCoV-19/Scotland/EDB5522/2020|EPI_ISL_487910|2020-04-22	2020-04-22	United Kingdom	Europe	8551	1	4	1	1	1	1	1	1	1	11591	550
hCoV-19/Scotland/CVR2949/2020|EPI_ISL_478048|2020-04-22	2020-04-22	United Kingdom	Europe	8179	26	1	1	1	1	1	1	69	1	11078	2574
hCoV-19/Finland/22A98S8/2020|EPI_ISL_481617|2020-04-22	2020-04-22	Finland	Europe	195	196	25	1	1	1	1	1	1	1	1063	1063
hCoV-19/England/BRIS-12EF77/2020|EPI_ISL_488245|2020-04-22	2020-04-22	United Kingdom	Europe	52	26	1	1	1	1	197	1	39	1	11750	300
hCoV-19/England/LIVE-9F65F/2020|EPI_ISL_471994|2020-04-22	2020-04-22	United Kingdom	Europe	8674	26	1	1	1	1	1	1	39	1	11751	300
hCoV-19/Wales/PHWC-1635A1/2020|EPI_ISL_473966|2020-04-22	2020-04-22	United Kingdom	Europe	4038	26	1	1	1	1	1	1	39	1	11752	300
hCoV-19/England/NORT-2985B1/2020|EPI_ISL_488078|2020-04-22	2020-04-22	United Kingdom	Europe	8675	85	374	1	1	1	1	1	86	1	11753	13180
hCoV-19/England/LOND-D6522/2020|EPI_ISL_487607|2020-04-22	2020-04-22	United Kingdom	Europe	195	196	25	1	1	1	1	1	1	1	1063	1063
hCoV-19/Scotland/EDB6445/2020|EPI_ISL_491609|2020-04-22	2020-04-22	United Kingdom	Europe	1643	26	1	80	1	1	1	1	39	1	11754	300
hCoV-19/England/NORT-2985C0/2020|EPI_ISL_488003|2020-04-22	2020-04-22	United Kingdom	Europe	52	26	1	1	1	1	1	1	39	1	300	300
hCoV-19/USA/CA-ALSR-1028-IPL/2020|EPI_ISL_483472|2020-04-22	2020-04-22	USA	North America	8676	792	1	1	1	1	1	1	4	1	11755	10221
hCoV-19/England/NORT-297664/2020|EPI_ISL_488036|2020-04-22	2020-04-22	United Kingdom	Europe	231	657	1	8	1	1	221	1	1	1	11756	301
hCoV-19/England/LOND-D6513/2020|EPI_ISL_487525|2020-04-22	2020-04-22	United Kingdom	Europe	52	26	1	1	1	1	1	1	908	42	11757	300
hCoV-19/Scotland/CVR2918/2020|EPI_ISL_473631|2020-04-22	2020-04-22	United Kingdom	Europe	6330	26	508	1	1	72	1	1	698	1	8605	300
hCoV-19/USA/FL-BPHL-0227/2020|EPI_ISL_480878|2020-04-22	2020-04-22	USA	North America	8677	1608	1	1	3	1	1	200	3	1	11758	2649
hCoV-19/Senegal/9250/2020|EPI_ISL_486866|2020-04-22	2020-04-22	Senegal	Africa	8678	1609	1	1	1	1	1	1	39	1	11759	300
hCoV-19/England/LOND-D6531/2020|EPI_ISL_487550|2020-04-22	2020-04-22	United Kingdom	Europe	8679	26	1	8	1	1	1	1	39	1	11760	300
hCoV-19/England/BRIS-126FCA/2020|EPI_ISL_469651|2020-04-22	2020-04-22	United Kingdom	Europe	2395	909	1	1	1	1	37	1	39	1	11402	300
hCoV-19/England/LOND-D64E9/2020|EPI_ISL_487581|2020-04-22	2020-04-22	United Kingdom	Europe	8680	26	1	1	1	1	1	1	39	1	11761	300
hCoV-19/England/OXON-B1420/2020|EPI_ISL_479014|2020-04-22	2020-04-22	United Kingdom	Europe	52	1610	1	1	1	1	1	1	39	1	11762	300
hCoV-19/USA/CA-CZB-2056/2020|EPI_ISL_486299|2020-04-22	2020-04-22	USA	North America	6668	132	1	1	1	1	1	1	1	1	11763	681
hCoV-19/Oman/C-3240/2020|EPI_ISL_491143|2020-04-22	2020-04-22	Oman	Asia	8203	766	1	1	1	1	1	1	39	1	11764	300
hCoV-19/Scotland/EDB4252/2020|EPI_ISL_487801|2020-04-22	2020-04-22	United Kingdom	Europe	1882	1611	1	1	1	1	1	1	69	1	11765	2574
hCoV-19/England/BRIS-12EE01/2020|EPI_ISL_488353|2020-04-22	2020-04-22	United Kingdom	Europe	8681	26	1	1	1	1	1	1	39	1	11766	300
hCoV-19/USA/FL-BPHL-0225/2020|EPI_ISL_480876|2020-04-22	2020-04-22	USA	North America	8682	291	25	1	1	1	1	1	1	1	11767	258
hCoV-19/England/BRIS-12ED13/2020|EPI_ISL_488252|2020-04-22	2020-04-22	United Kingdom	Europe	3475	85	1	1	1	1	1	1	39	1	4745	399
hCoV-19/England/BRIS-12E86D/2020|EPI_ISL_488283|2020-04-22	2020-04-22	United Kingdom	Europe	8254	26	567	1	1	1	1	1	39	1	11183	300
hCoV-19/England/BRIS-12E900/2020|EPI_ISL_488376|2020-04-22	2020-04-22	United Kingdom	Europe	8683	1612	1	1	1	1	1	1	39	1	11768	300
hCoV-19/USA/WA-UW-2735/2020|EPI_ISL_486022|2020-04-22	2020-04-22	USA	North America	195	26	25	1	1	1	1	1	1	1	258	258
hCoV-19/England/BRIS-127442/2020|EPI_ISL_469750|2020-04-22	2020-04-22	United Kingdom	Europe	8684	1613	1	1	1	1	1	1	39	1	11769	300
hCoV-19/Hungary/UD-10333/2020|EPI_ISL_477009|2020-04-22	2020-04-22	Hungary	Europe	228	26	1	1	1	1	1	1	656	1	11770	297
hCoV-19/Scotland/CVR2964/2020|EPI_ISL_478051|2020-04-22	2020-04-22	United Kingdom	Europe	8685	1	26	1	1	1	1	3	1	1	11771	266
hCoV-19/England/NORT-2985EE/2020|EPI_ISL_488013|2020-04-22	2020-04-22	United Kingdom	Europe	8686	1	1	1	1	1	1	1	1	1	11772	4
hCoV-19/USA/WA-UW-2729/2020|EPI_ISL_486019|2020-04-22	2020-04-22	USA	North America	8687	26	25	1	1	1	1	1	1	1	11773	258
hCoV-19/England/LOND-D6689/2020|EPI_ISL_487625|2020-04-22	2020-04-22	United Kingdom	Europe	8688	1	4	1	1	1	1	1	183	1	11774	1726
hCoV-19/England/BRIS-12EFFF/2020|EPI_ISL_488440|2020-04-22	2020-04-22	United Kingdom	Europe	3475	85	567	1	1	1	1	1	39	1	11775	399
hCoV-19/England/LOND-D6452/2020|EPI_ISL_487540|2020-04-22	2020-04-22	United Kingdom	Europe	8689	26	1	1	1	1	1	1	39	1	11776	300
hCoV-19/England/BRIS-1274D9/2020|EPI_ISL_469765|2020-04-22	2020-04-22	United Kingdom	Europe	8690	26	1	1	1	1	1	1	39	1	11777	300
hCoV-19/England/BRIS-12EE89/2020|EPI_ISL_488338|2020-04-22	2020-04-22	United Kingdom	Europe	5488	1614	1	1	1	1	1	1	909	1	11778	255
hCoV-19/England/CAMB-1AC524/2020|EPI_ISL_489503|2020-04-22	2020-04-22	United Kingdom	Europe	8691	1615	1	1	1	1	1	1	39	1	11779	300
hCoV-19/England/BRIS-12EA58/2020|EPI_ISL_488383|2020-04-22	2020-04-22	United Kingdom	Europe	195	26	658	1	1	1	1	1	1	1	11780	258
hCoV-19/USA/FL-BPHL-0226/2020|EPI_ISL_480877|2020-04-22	2020-04-22	USA	North America	8682	291	25	1	1	1	1	1	1	1	11767	258
hCoV-19/England/BRIS-12EED4/2020|EPI_ISL_488203|2020-04-22	2020-04-22	United Kingdom	Europe	8692	85	1	1	1	1	1	1	39	1	11781	399
hCoV-19/Scotland/EDB4251/2020|EPI_ISL_487956|2020-04-22	2020-04-22	United Kingdom	Europe	8693	26	1	1	1	1	1	1	910	1	11782	300
hCoV-19/England/OXON-B0B86/2020|EPI_ISL_478939|2020-04-22	2020-04-22	United Kingdom	Europe	5444	26	364	1	1	1	1	1	39	1	7438	317
hCoV-19/USA/FL-BPHL-0228/2020|EPI_ISL_480879|2020-04-22	2020-04-22	USA	North America	8694	1616	25	1	1	1	1	14	1	1	11783	768
hCoV-19/Scotland/CVR2864/2020|EPI_ISL_473605|2020-04-22	2020-04-22	United Kingdom	Europe	3432	26	66	1	1	1	1	1	385	1	4691	985
hCoV-19/England/OXON-B14C6/2020|EPI_ISL_479020|2020-04-22	2020-04-22	United Kingdom	Europe	8509	26	1	1	1	1	37	1	39	1	11531	300
hCoV-19/Finland/22A45S8/2020|EPI_ISL_481616|2020-04-22	2020-04-22	Finland	Europe	195	196	25	1	1	1	1	1	1	1	1063	1063
hCoV-19/England/EXET-136EBB/2020|EPI_ISL_471931|2020-04-22	2020-04-22	United Kingdom	Europe	8659	61	1	1	1	1	1	1	1	1	11730	305
hCoV-19/USA/VA-DCLS-0405/2020|EPI_ISL_477631|2020-04-22	2020-04-22	USA	North America	1103	26	25	1	1	1	1	1	1	1	1531	258
hCoV-19/England/CAMB-1AC481/2020|EPI_ISL_489527|2020-04-22	2020-04-22	United Kingdom	Europe	8695	26	1	1	247	1	1	1	39	1	11784	300
hCoV-19/USA/UT-02435/2020|EPI_ISL_470551|2020-04-22	2020-04-22	USA	North America	3657	1617	1	20	1	1	1	1	1	32	11785	255
hCoV-19/Scotland/CVR2952/2020|EPI_ISL_478049|2020-04-22	2020-04-22	United Kingdom	Europe	52	26	1	1	14	1	1	1	39	1	369	369
hCoV-19/USA/CA-ALSR-0621-IPL/2020|EPI_ISL_483262|2020-04-22	2020-04-22	USA	North America	8676	792	1	1	1	1	1	1	4	1	11755	10221
hCoV-19/USA/MI-MDHHS-SC20776/2020|EPI_ISL_471797|2020-04-22	2020-04-22	USA	North America	8696	411	25	1	1	1	1	1	1	1	11786	258
hCoV-19/England/BRIS-12E94C/2020|EPI_ISL_488429|2020-04-22	2020-04-22	United Kingdom	Europe	8629	288	1	1	248	1	1	1	39	1	11787	2490
hCoV-19/Sweden/20-51057/2020|EPI_ISL_475127|2020-04-22	2020-04-22	Sweden	Europe	8697	26	1	1	1	1	1	1	1	1	11788	255
hCoV-19/England/BRIS-127381/2020|EPI_ISL_469779|2020-04-22	2020-04-22	United Kingdom	Europe	8667	176	1	1	1	1	1	1	39	1	11742	300
hCoV-19/USA/OR-PROV-097/2020|EPI_ISL_482368|2020-04-22	2020-04-22	USA	North America	8406	26	1	1	1	1	1	1	4	1	11392	498
hCoV-19/England/BRIS-126FF7/2020|EPI_ISL_469739|2020-04-22	2020-04-22	United Kingdom	Europe	8382	26	657	1	1	1	1	1	879	1	11710	258
hCoV-19/England/LIVE-9F69B/2020|EPI_ISL_471998|2020-04-22	2020-04-22	United Kingdom	Europe	8698	1618	1	1	14	1	1	1	39	1	11789	369
hCoV-19/Finland/22A44S5/2020|EPI_ISL_481615|2020-04-22	2020-04-22	Finland	Europe	195	196	25	1	1	1	1	1	1	1	1063	1063
hCoV-19/England/NORT-29760A/2020|EPI_ISL_488008|2020-04-22	2020-04-22	United Kingdom	Europe	8699	26	123	1	1	1	1	40	39	1	11790	300
hCoV-19/England/BRIS-12E87C/2020|EPI_ISL_488247|2020-04-22	2020-04-22	United Kingdom	Europe	147	400	1	1	188	1	222	1	1	1	11791	4
hCoV-19/USA/OR-PROV-100/2020|EPI_ISL_482370|2020-04-22	2020-04-22	USA	North America	231	26	1	1	1	1	1	1	899	1	11588	4669
hCoV-19/England/OXON-B210A/2020|EPI_ISL_479116|2020-04-22	2020-04-22	United Kingdom	Europe	8356	615	25	1	1	1	1	1	78	1	11792	258
hCoV-19/England/NORT-297A0E/2020|EPI_ISL_488141|2020-04-22	2020-04-22	United Kingdom	Europe	3182	26	1	1	1	1	1	1	4	1	4354	498
hCoV-19/Oman/C-2673/2020|EPI_ISL_491162|2020-04-22	2020-04-22	Oman	Asia	498	26	1	1	1	1	1	1	39	1	11463	300
hCoV-19/England/BRIS-126FD9/2020|EPI_ISL_469726|2020-04-22	2020-04-22	United Kingdom	Europe	8700	26	1	1	1	1	223	1	39	1	11793	300
hCoV-19/England/BRIS-127451/2020|EPI_ISL_469679|2020-04-22	2020-04-22	United Kingdom	Europe	1258	26	115	1	91	1	1	1	39	1	11794	1698
hCoV-19/England/LOND-D656E/2020|EPI_ISL_487578|2020-04-22	2020-04-22	United Kingdom	Europe	52	26	1	1	1	1	224	1	39	1	11795	300
hCoV-19/Scotland/CVR2872/2020|EPI_ISL_473610|2020-04-22	2020-04-22	United Kingdom	Europe	8701	26	1	1	1	1	1	46	1	1	11796	255
hCoV-19/Wales/PHWC-1606ED/2020|EPI_ISL_472967|2020-04-22	2020-04-22	United Kingdom	Europe	8702	26	164	1	1	1	1	1	431	1	11797	6331
hCoV-19/USA/CA-ALSR-0999-SAN/2020|EPI_ISL_483453|2020-04-22	2020-04-22	USA	North America	8703	26	1	1	1	1	1	1	4	1	11798	498
hCoV-19/England/BRIS-12E36C/2020|EPI_ISL_482027|2020-04-22	2020-04-22	United Kingdom	Europe	8382	1619	25	1	1	1	1	1	879	1	11799	258
hCoV-19/England/OXON-B0D08/2020|EPI_ISL_478957|2020-04-22	2020-04-22	United Kingdom	Europe	8704	26	1	1	1	1	1	1	39	1	11800	300
hCoV-19/USA/CA-ALSR-1000-SAN/2020|EPI_ISL_483454|2020-04-22	2020-04-22	USA	North America	8705	26	1	1	1	1	1	1	4	1	11801	498
hCoV-19/England/BRIS-12EEC5/2020|EPI_ISL_488438|2020-04-22	2020-04-22	United Kingdom	Europe	8706	299	567	1	1	1	1	1	1	1	11802	255
hCoV-19/England/BRIS-12E830/2020|EPI_ISL_488264|2020-04-22	2020-04-22	United Kingdom	Europe	8668	26	25	1	1	1	1	1	879	1	11744	258
hCoV-19/Northern Ireland/NIRE-FF2D1/2020|EPI_ISL_469878|2020-04-22	2020-04-22	United Kingdom	Europe	8707	26	1	1	1	1	1	1	39	1	11803	300
hCoV-19/England/LOND-D659B/2020|EPI_ISL_487595|2020-04-22	2020-04-22	United Kingdom	Europe	424	1620	4	1	1	1	1	1	1	1	11804	551
hCoV-19/Turkey/GLAB-CoV063/2020|EPI_ISL_480239|2020-04-22	2020-04-22	Turkey	Europe	8708	181	25	1	23	1	33	1	4	1	11805	5447
hCoV-19/USA/CA-ALSR-0638-IPL/2020|EPI_ISL_483273|2020-04-22	2020-04-22	USA	North America	8676	792	1	1	1	1	1	1	4	1	11755	10221
hCoV-19/England/BRIS-126FE8/2020|EPI_ISL_469584|2020-04-22	2020-04-22	United Kingdom	Europe	5013	26	25	1	1	1	1	1	879	1	11381	258
hCoV-19/England/OXON-B14E4/2020|EPI_ISL_479022|2020-04-22	2020-04-22	United Kingdom	Europe	4665	26	1	1	1	1	1	1	39	1	6362	300
hCoV-19/Finland/22A33S5/2020|EPI_ISL_481614|2020-04-22	2020-04-22	Finland	Europe	195	196	25	1	1	1	1	1	1	1	1063	1063
hCoV-19/England/NORT-297AD1/2020|EPI_ISL_488151|2020-04-22	2020-04-22	United Kingdom	Europe	8709	26	1	1	1	1	1	1	39	1	11806	300
hCoV-19/England/BRIS-1274CA/2020|EPI_ISL_469743|2020-04-22	2020-04-22	United Kingdom	Europe	8335	26	1	1	1	1	1	1	39	1	11807	300
hCoV-19/England/BRIS-12754F/2020|EPI_ISL_469792|2020-04-22	2020-04-22	United Kingdom	Europe	8710	26	1	1	1	1	1	1	4	1	11808	498
hCoV-19/England/BRIS-12E7CA/2020|EPI_ISL_488246|2020-04-22	2020-04-22	United Kingdom	Europe	8711	85	1	1	1	1	1	1	890	1	11809	780
hCoV-19/England/EXET-136ED9/2020|EPI_ISL_471933|2020-04-22	2020-04-22	United Kingdom	Europe	8712	26	1	1	1	1	1	1	39	1	11810	300
hCoV-19/England/BRIS-12E85E/2020|EPI_ISL_488290|2020-04-22	2020-04-22	United Kingdom	Europe	8713	26	567	1	1	1	1	1	39	1	11811	300
hCoV-19/Scotland/CVR2868/2020|EPI_ISL_473609|2020-04-22	2020-04-22	United Kingdom	Europe	8714	26	1	1	14	1	1	1	39	1	11812	369
hCoV-19/Hungary/UD-9953/2020|EPI_ISL_477013|2020-04-22	2020-04-22	Hungary	Europe	939	26	1	1	1	1	1	1	39	1	1250	300
hCoV-19/England/OXON-B0E8D/2020|EPI_ISL_478972|2020-04-22	2020-04-22	United Kingdom	Europe	8356	615	25	1	1	1	1	1	78	1	11792	258
hCoV-19/Scotland/EDB4267/2020|EPI_ISL_487839|2020-04-22	2020-04-22	United Kingdom	Europe	3620	26	1	1	1	1	1	101	4	1	10743	498
hCoV-19/England/BRIS-1273AF/2020|EPI_ISL_469579|2020-04-22	2020-04-22	United Kingdom	Europe	8715	176	1	1	1	1	1	1	39	1	11813	300
hCoV-19/Scotland/CVR2926/2020|EPI_ISL_478045|2020-04-22	2020-04-22	United Kingdom	Europe	8716	26	66	1	1	1	1	1	385	73	11814	985
hCoV-19/England/EXET-13705A/2020|EPI_ISL_471946|2020-04-22	2020-04-22	United Kingdom	Europe	8717	61	1	1	1	1	1	1	1	1	11815	305
hCoV-19/England/NORT-297567/2020|EPI_ISL_488007|2020-04-22	2020-04-22	United Kingdom	Europe	8718	26	1	1	1	1	1	1	39	1	11816	300
hCoV-19/England/BRIS-12EC8F/2020|EPI_ISL_488299|2020-04-22	2020-04-22	United Kingdom	Europe	8719	1	4	1	1	1	1	1	911	1	11817	550
hCoV-19/England/BRIS-12EF86/2020|EPI_ISL_488248|2020-04-22	2020-04-22	United Kingdom	Europe	8720	909	1	81	1	1	37	1	39	1	11818	300
hCoV-19/Scotland/CVR2961/2020|EPI_ISL_473635|2020-04-22	2020-04-22	United Kingdom	Europe	8721	794	1	1	1	1	1	1	1	1	11819	1455
hCoV-19/Bulgaria/24/2020|EPI_ISL_480304|2020-04-22	2020-04-22	Bulgaria	Europe	8722	476	1	1	1	1	1	1	797	1	11820	300
hCoV-19/England/BRIS-12EEB6/2020|EPI_ISL_488322|2020-04-22	2020-04-22	United Kingdom	Europe	8723	1621	567	1	1	1	1	1	93	1	11821	834
hCoV-19/England/OXON-B246B/2020|EPI_ISL_479146|2020-04-22	2020-04-22	United Kingdom	Europe	5582	26	1	1	59	1	1	1	39	1	7626	300
hCoV-19/Singapore/409/2020|EPI_ISL_475940|2020-04-22	2020-04-22	Singapore	Asia	8724	99	504	1	1	1	1	1	301	1	11822	1179
hCoV-19/England/LOND-D648F/2020|EPI_ISL_487585|2020-04-22	2020-04-22	United Kingdom	Europe	5917	26	1	1	1	1	1	1	1	1	8064	255
hCoV-19/USA/FL-BPHL-0224/2020|EPI_ISL_480875|2020-04-22	2020-04-22	USA	North America	289	1483	25	1	1	1	1	81	1	1	10708	258
hCoV-19/England/LOND-D655F/2020|EPI_ISL_487582|2020-04-22	2020-04-22	United Kingdom	Europe	4695	26	1	1	1	1	1	1	388	1	11823	300
hCoV-19/England/SHEF-CD649/2020|EPI_ISL_479258|2020-04-22	2020-04-22	United Kingdom	Europe	1940	1622	1	1	1	1	1	1	912	1	11824	4
hCoV-19/USA/WA-UW-2686/2020|EPI_ISL_486015|2020-04-22	2020-04-22	USA	North America	8300	1	1	1	1	46	1	3	140	1	11237	256
hCoV-19/England/BRIS-1273BE/2020|EPI_ISL_469692|2020-04-22	2020-04-22	United Kingdom	Europe	8725	176	1	1	1	1	1	1	39	1	11825	300
hCoV-19/USA/CA-CZB-2059/2020|EPI_ISL_486302|2020-04-22	2020-04-22	USA	North America	6668	132	1	1	1	1	1	1	1	1	11763	681
hCoV-19/Ecuador/23055/2020|EPI_ISL_491945|2020-04-22	2020-04-22	Ecuador	South America	52	26	1	1	1	1	1	1	39	1	300	300
hCoV-19/Romania/ROSV_3962/2020|EPI_ISL_491072|2020-04-22	2020-04-22	Romania	Europe	231	26	1	1	1	1	1	1	1	1	301	301
hCoV-19/England/OXON-B12CC/2020|EPI_ISL_479001|2020-04-22	2020-04-22	United Kingdom	Europe	8726	26	1	1	244	1	1	120	624	1	11826	498
hCoV-19/Turkey/GLAB-CoV062/2020|EPI_ISL_480238|2020-04-22	2020-04-22	Turkey	Europe	8727	127	1	1	1	1	1	1	39	1	11827	1540
hCoV-19/Wales/PHWC-16426D/2020|EPI_ISL_474150|2020-04-22	2020-04-22	United Kingdom	Europe	292	26	30	1	1	1	1	1	1	1	3628	NA
hCoV-19/USA/LA-GBCL-26513029/2020|EPI_ISL_485080|2020-04-22	2020-04-22	USA	North America	195	26	25	1	1	1	1	14	357	1	4853	768
hCoV-19/Turkey/GLAB-CoV055/2020|EPI_ISL_480236|2020-04-22	2020-04-22	Turkey	Europe	8728	26	1	1	1	1	1	1	39	1	11828	300
hCoV-19/Scotland/EDB6447/2020|EPI_ISL_491577|2020-04-22	2020-04-22	United Kingdom	Europe	8729	26	1	1	1	1	1	1	39	1	11829	300
hCoV-19/England/LOND-D64BC/2020|EPI_ISL_487615|2020-04-22	2020-04-22	United Kingdom	Europe	8730	26	1	1	1	1	1	1	39	1	11830	300
hCoV-19/Oman/C-2826/2020|EPI_ISL_491163|2020-04-22	2020-04-22	Oman	Asia	498	26	1	1	1	1	1	1	39	1	11463	300
hCoV-19/England/BRIS-12F064/2020|EPI_ISL_488402|2020-04-22	2020-04-22	United Kingdom	Europe	8731	26	1	1	1	1	1	1	487	1	11831	300
hCoV-19/USA/OR-PROV-101/2020|EPI_ISL_482371|2020-04-22	2020-04-22	USA	North America	8732	1304	25	1	1	1	1	1	1	1	11832	258
hCoV-19/England/BRIS-12EE7A/2020|EPI_ISL_488405|2020-04-22	2020-04-22	United Kingdom	Europe	8733	26	1	1	1	1	1	1	39	1	11833	300
hCoV-19/England/BRIS-12ED31/2020|EPI_ISL_488257|2020-04-22	2020-04-22	United Kingdom	Europe	52	996	1	1	1	1	1	1	39	1	11834	300
hCoV-19/Japan/NGS-CD-010/2020|EPI_ISL_481255|2020-04-23	2020-04-23	Japan	Asia	8734	26	1	1	1	1	1	1	39	1	11835	300
hCoV-19/USA/CA-ALSR-0997-IPL/2020|EPI_ISL_483451|2020-04-23	2020-04-23	USA	North America	8676	792	1	1	1	1	1	1	913	1	11836	10221
hCoV-19/England/CAMB-1AC991/2020|EPI_ISL_489577|2020-04-23	2020-04-23	United Kingdom	Europe	8735	26	66	1	1	1	1	1	1	1	11837	985
hCoV-19/Senegal/6597/2020|EPI_ISL_486870|2020-04-23	2020-04-23	Senegal	Africa	8736	26	28	1	1	1	1	1	1	1	11838	9999
hCoV-19/Scotland/EDB2550/2020|EPI_ISL_491597|2020-04-23	2020-04-23	United Kingdom	Europe	8737	1	4	1	1	1	1	1	1	1	11839	550
hCoV-19/England/BRIS-127178/2020|EPI_ISL_469649|2020-04-23	2020-04-23	United Kingdom	Europe	52	26	1	1	1	1	1	1	39	1	300	300
hCoV-19/England/NORT-2984E1/2020|EPI_ISL_488012|2020-04-23	2020-04-23	United Kingdom	Europe	8738	26	1	7	1	1	1	1	39	1	11840	300
hCoV-19/England/BRIS-126EEB/2020|EPI_ISL_469723|2020-04-23	2020-04-23	United Kingdom	Europe	239	1	1	1	1	1	1	1	110	1	1403	4
hCoV-19/Scotland/CVR2955/2020|EPI_ISL_478050|2020-04-23	2020-04-23	United Kingdom	Europe	6118	26	1	1	1	1	1	1	69	1	8330	2574
hCoV-19/USA/CA-ALSR-1016-IPL/2020|EPI_ISL_483464|2020-04-23	2020-04-23	USA	North America	8739	792	16	1	1	1	1	1	4	1	11841	10221
hCoV-19/USA/OR-PROV-102/2020|EPI_ISL_482372|2020-04-23	2020-04-23	USA	North America	1923	26	25	1	1	1	1	1	1	1	2629	258
hCoV-19/USA/MN-MDH-1125/2020|EPI_ISL_476710|2020-04-23	2020-04-23	USA	North America	2918	26	25	1	1	1	1	1	1	1	4007	258
hCoV-19/Scotland/CVR3003/2020|EPI_ISL_484655|2020-04-23	2020-04-23	United Kingdom	Europe	8740	1	1	1	1	1	1	1	914	1	11842	4
hCoV-19/England/NORT-297154/2020|EPI_ISL_488144|2020-04-23	2020-04-23	United Kingdom	Europe	52	26	1	1	1	1	33	40	39	1	11843	300
hCoV-19/USA/OR-PROV-107/2020|EPI_ISL_482375|2020-04-23	2020-04-23	USA	North America	8741	1304	25	1	1	1	1	1	1	1	11844	258
hCoV-19/USA/FL-BPHL-0369/2020|EPI_ISL_489778|2020-04-23	2020-04-23	USA	North America	8742	4	1	1	3	1	1	5	1	1	11845	2649
hCoV-19/Peru/INS-030/2020|EPI_ISL_491434|2020-04-23	2020-04-23	Peru	South America	258	26	25	1	1	1	1	1	1	1	338	338
hCoV-19/Peru/INS-029/2020|EPI_ISL_491433|2020-04-23	2020-04-23	Peru	South America	303	85	1	1	1	1	19	1	387	1	11846	399
hCoV-19/USA/MN-MDH-1123/2020|EPI_ISL_476708|2020-04-23	2020-04-23	USA	North America	195	26	328	1	1	1	1	1	1	1	4895	258
hCoV-19/England/OXON-B10C2/2020|EPI_ISL_478995|2020-04-23	2020-04-23	United Kingdom	Europe	8743	26	1	1	1	1	71	1	915	1	11847	7363
hCoV-19/USA/CA-ALSR-0630-IPL/2020|EPI_ISL_483269|2020-04-23	2020-04-23	USA	North America	2912	26	25	1	1	1	1	1	1	1	11848	258
hCoV-19/USA/FL-BPHL-0375/2020|EPI_ISL_489784|2020-04-23	2020-04-23	USA	North America	926	26	25	1	1	1	1	1	1	1	1230	258
hCoV-19/England/CAMB-1ACEED/2020|EPI_ISL_489390|2020-04-23	2020-04-23	United Kingdom	Europe	8735	26	66	1	1	1	1	1	1	1	11837	985
hCoV-19/USA/MI-MDHHS-SC20902/2020|EPI_ISL_476039|2020-04-23	2020-04-23	USA	North America	8744	26	25	1	1	1	1	1	1	1	11849	258
hCoV-19/England/NORT-296FE2/2020|EPI_ISL_488145|2020-04-23	2020-04-23	United Kingdom	Europe	231	26	1	8	1	1	1	1	1	1	10247	301
hCoV-19/USA/LA-GBCL-26512999/2020|EPI_ISL_485068|2020-04-23	2020-04-23	USA	North America	195	26	25	1	1	1	1	14	1	1	768	768
hCoV-19/USA/FL-BPHL-0231/2020|EPI_ISL_480882|2020-04-23	2020-04-23	USA	North America	8745	1623	25	1	1	1	1	81	1	1	11850	NA
hCoV-19/USA/OR-PROV-106/2020|EPI_ISL_482374|2020-04-23	2020-04-23	USA	North America	8746	26	25	1	249	1	1	1	805	1	11851	258
hCoV-19/England/LOND-D662F/2020|EPI_ISL_487572|2020-04-23	2020-04-23	United Kingdom	Europe	8747	26	1	1	1	1	1	1	39	1	11852	300
hCoV-19/Nigeria/OS294-CV42/2020|EPI_ISL_487113|2020-04-23	2020-04-23	Nigeria	Africa	8748	26	1	1	1	1	1	1	1	1	11853	255
hCoV-19/USA/OR-PROV-103/2020|EPI_ISL_482373|2020-04-23	2020-04-23	USA	North America	8749	1624	4	1	1	1	1	1	1	15	11854	550
hCoV-19/USA/LA-GBCL-26629211/2020|EPI_ISL_485220|2020-04-23	2020-04-23	USA	North America	8307	1541	25	1	1	1	1	14	1	1	11246	768
hCoV-19/USA/MN-MDH-1126/2020|EPI_ISL_476711|2020-04-23	2020-04-23	USA	North America	8750	26	328	1	1	1	1	1	1	1	11855	258
hCoV-19/England/BRIS-12EF1D/2020|EPI_ISL_488220|2020-04-23	2020-04-23	United Kingdom	Europe	8248	26	1	1	1	1	1	29	39	1	11499	1208
hCoV-19/England/OXON-B0649/2020|EPI_ISL_478894|2020-04-23	2020-04-23	United Kingdom	Europe	4238	26	1	1	1	1	1	1	39	30	11856	300
hCoV-19/England/BRIS-12704E/2020|EPI_ISL_469725|2020-04-23	2020-04-23	United Kingdom	Europe	599	1625	1	1	1	1	1	1	86	1	11857	780
hCoV-19/England/BRIS-12EA2B/2020|EPI_ISL_488378|2020-04-23	2020-04-23	United Kingdom	Europe	7863	26	567	1	1	1	1	1	39	1	11858	300
hCoV-19/England/NORT-29702A/2020|EPI_ISL_488102|2020-04-23	2020-04-23	United Kingdom	Europe	8751	26	1	1	1	1	1	1	39	1	11859	300
hCoV-19/England/BRIS-126FBB/2020|EPI_ISL_469710|2020-04-23	2020-04-23	United Kingdom	Europe	8668	26	25	1	1	1	1	1	879	1	11744	258
hCoV-19/USA/CA-ALSR-0996-IPL/2020|EPI_ISL_483450|2020-04-23	2020-04-23	USA	North America	8752	26	1	1	1	1	225	1	1	1	11860	255
hCoV-19/USA/CA-ALSR-0631-IPL/2020|EPI_ISL_483270|2020-04-23	2020-04-23	USA	North America	8739	792	16	1	1	1	1	1	4	1	11841	10221
hCoV-19/England/BRIS-12705D/2020|EPI_ISL_469641|2020-04-23	2020-04-23	United Kingdom	Europe	8753	26	25	1	1	1	1	1	1	1	11861	258
hCoV-19/England/OXON-B2146/2020|EPI_ISL_479120|2020-04-23	2020-04-23	United Kingdom	Europe	834	1626	1	1	1	1	1	1	39	1	11862	300
hCoV-19/Scotland/EDB2485/2020|EPI_ISL_491622|2020-04-23	2020-04-23	United Kingdom	Europe	3249	26	1	1	1	1	1	1	1	1	4456	255
hCoV-19/USA/CA-ALSR-0645-IPL/2020|EPI_ISL_483277|2020-04-23	2020-04-23	USA	North America	231	792	1	1	1	1	1	1	4	1	10221	10221
hCoV-19/England/BRIS-12EAD0/2020|EPI_ISL_488343|2020-04-23	2020-04-23	United Kingdom	Europe	8465	85	1	1	1	1	1	1	86	1	11474	780
hCoV-19/England/OXON-B12EA/2020|EPI_ISL_479003|2020-04-23	2020-04-23	United Kingdom	Europe	8754	26	1	1	1	1	1	1	39	1	11863	300
hCoV-19/Scotland/CVR2998/2020|EPI_ISL_473642|2020-04-23	2020-04-23	United Kingdom	Europe	6141	794	1	1	1	1	1	1	1	1	8365	1455
hCoV-19/England/BRIS-1272C0/2020|EPI_ISL_469686|2020-04-23	2020-04-23	United Kingdom	Europe	5960	26	1	1	1	1	1	203	39	1	11864	1208
hCoV-19/England/BRIS-12708A/2020|EPI_ISL_469547|2020-04-23	2020-04-23	United Kingdom	Europe	52	1627	1	1	1	7	1	1	39	1	11865	300
hCoV-19/Scotland/CVR2965/2020|EPI_ISL_473637|2020-04-23	2020-04-23	United Kingdom	Europe	52	249	1	1	1	1	1	1	1	1	1455	1455
hCoV-19/England/BRIS-1270D5/2020|EPI_ISL_469549|2020-04-23	2020-04-23	United Kingdom	Europe	769	1628	1	1	250	1	1	1	1	1	11866	300
hCoV-19/England/PORT-2D0F64/2020|EPI_ISL_475310|2020-04-23	2020-04-23	United Kingdom	Europe	8755	26	1	1	1	1	1	1	39	1	11867	300
hCoV-19/England/LOND-D666B/2020|EPI_ISL_487633|2020-04-23	2020-04-23	United Kingdom	Europe	347	26	1	1	1	1	1	1	1	1	454	454
hCoV-19/England/BRIS-1271F0/2020|EPI_ISL_469532|2020-04-23	2020-04-23	United Kingdom	Europe	8756	1629	1	1	1	1	1	29	39	1	11868	1208
hCoV-19/England/LOND-D66A7/2020|EPI_ISL_487558|2020-04-23	2020-04-23	United Kingdom	Europe	8757	26	1	1	13	1	1	1	255	1	11869	348
hCoV-19/USA/CA-ALSR-0629-IPL/2020|EPI_ISL_483268|2020-04-23	2020-04-23	USA	North America	8752	26	1	1	1	1	1	1	1	1	11870	255
hCoV-19/USA/FL-BPHL-0373/2020|EPI_ISL_489782|2020-04-23	2020-04-23	USA	North America	926	26	25	1	1	1	1	1	1	1	1230	258
hCoV-19/England/BRIS-12714B/2020|EPI_ISL_469701|2020-04-23	2020-04-23	United Kingdom	Europe	8617	26	655	1	1	1	1	143	39	1	11676	300
hCoV-19/USA/MN-MDH-1124/2020|EPI_ISL_476709|2020-04-23	2020-04-23	USA	North America	2918	26	25	1	1	1	1	1	1	1	4007	258
hCoV-19/England/BRIS-12E93D/2020|EPI_ISL_488369|2020-04-23	2020-04-23	United Kingdom	Europe	8758	26	567	1	1	1	1	1	39	1	11871	300
hCoV-19/England/BRIS-12EA85/2020|EPI_ISL_488236|2020-04-23	2020-04-23	United Kingdom	Europe	8759	26	567	1	1	1	1	1	916	1	11872	300
hCoV-19/Nigeria/EK084-CV50/2020|EPI_ISL_487105|2020-04-23	2020-04-23	Nigeria	Africa	8760	26	1	1	1	1	1	1	39	1	11873	300
hCoV-19/Northern Ireland/NIRE-FF7E1/2020|EPI_ISL_469889|2020-04-23	2020-04-23	United Kingdom	Europe	1842	26	1	1	1	34	1	1	39	1	11874	300
hCoV-19/England/BRIS-126E90/2020|EPI_ISL_469741|2020-04-23	2020-04-23	United Kingdom	Europe	8761	26	25	1	1	1	1	1	879	1	11875	258
hCoV-19/Wales/PHWC-160E5E/2020|EPI_ISL_473059|2020-04-23	2020-04-23	United Kingdom	Europe	8762	26	659	1	53	1	1	1	39	1	11876	300
hCoV-19/USA/MN-MDH-1122/2020|EPI_ISL_476707|2020-04-23	2020-04-23	USA	North America	2918	26	25	1	1	1	1	1	1	1	4007	258
hCoV-19/Sweden/20-50996/2020|EPI_ISL_475164|2020-04-23	2020-04-23	Sweden	Europe	8763	1015	25	1	1	1	1	1	1	1	11877	258
hCoV-19/England/OXON-B15C3/2020|EPI_ISL_479027|2020-04-23	2020-04-23	United Kingdom	Europe	8764	1	1	1	1	1	1	1	705	1	11878	4
hCoV-19/Peru/INS-031/2020|EPI_ISL_491435|2020-04-23	2020-04-23	Peru	South America	739	26	1	1	13	1	1	1	1	1	969	348
hCoV-19/England/NORT-297D6F/2020|EPI_ISL_488090|2020-04-23	2020-04-23	United Kingdom	Europe	8765	26	1	1	1	1	201	1	1	1	11879	301
hCoV-19/USA/CA-ALSR-0849-SAN/2020|EPI_ISL_483397|2020-04-23	2020-04-23	USA	North America	8766	26	25	1	1	1	1	1	1	1	11880	258
hCoV-19/England/LOND-D663E/2020|EPI_ISL_487584|2020-04-23	2020-04-23	United Kingdom	Europe	8767	26	1	1	1	1	1	1	39	1	11881	300
hCoV-19/England/NORT-29C76C/2020|EPI_ISL_488099|2020-04-23	2020-04-23	United Kingdom	Europe	947	26	1	1	1	1	1	1	39	1	11882	300
hCoV-19/USA/FL-BPHL-0372/2020|EPI_ISL_489781|2020-04-23	2020-04-23	USA	North America	926	26	25	1	1	1	1	1	1	1	1230	258
hCoV-19/USA/MI-MDHHS-SC20895/2020|EPI_ISL_476032|2020-04-23	2020-04-23	USA	North America	6127	1630	25	1	1	1	1	1	1	1	11883	258
hCoV-19/England/BRIS-12F073/2020|EPI_ISL_488452|2020-04-23	2020-04-23	United Kingdom	Europe	52	26	1	1	1	1	1	1	916	1	11884	300
hCoV-19/England/OXON-B1A2E/2020|EPI_ISL_479064|2020-04-23	2020-04-23	United Kingdom	Europe	834	1626	1	1	1	1	1	1	39	1	11862	300
hCoV-19/Nigeria/EK082-CV47/2020|EPI_ISL_487108|2020-04-23	2020-04-23	Nigeria	Africa	8760	26	1	1	1	1	1	1	39	1	11873	300
hCoV-19/England/OXON-B07CE/2020|EPI_ISL_478908|2020-04-23	2020-04-23	United Kingdom	Europe	8768	85	1	1	1	1	213	1	86	1	11885	780
hCoV-19/Northern Ireland/NIRE-FF65D/2020|EPI_ISL_469855|2020-04-23	2020-04-23	United Kingdom	Europe	8769	26	1	1	1	1	1	1	39	1	11886	300
hCoV-19/England/OXON-B196D/2020|EPI_ISL_479056|2020-04-23	2020-04-23	United Kingdom	Europe	8509	26	1	1	1	1	37	1	39	1	11531	300
hCoV-19/England/NORT-297181/2020|EPI_ISL_488159|2020-04-23	2020-04-23	United Kingdom	Europe	8770	26	25	1	1	1	1	1	1	1	11887	258
hCoV-19/Scotland/EDB4309/2020|EPI_ISL_487895|2020-04-23	2020-04-23	United Kingdom	Europe	8771	85	1	1	30	1	1	1	86	1	11888	780
hCoV-19/England/BRIS-12EB55/2020|EPI_ISL_488318|2020-04-23	2020-04-23	United Kingdom	Europe	8469	1	1	1	1	1	1	1	110	1	11480	4
hCoV-19/England/BRIS-126F06/2020|EPI_ISL_469745|2020-04-23	2020-04-23	United Kingdom	Europe	239	1	1	1	1	1	1	1	110	1	1403	4
hCoV-19/Peru/INS-032/2020|EPI_ISL_491436|2020-04-23	2020-04-23	Peru	South America	8772	85	1	1	1	1	1	1	39	1	11889	399
hCoV-19/England/EXET-136F30/2020|EPI_ISL_471935|2020-04-23	2020-04-23	United Kingdom	Europe	52	26	1	1	1	1	1	1	39	1	300	300
hCoV-19/England/BRIS-126F33/2020|EPI_ISL_469742|2020-04-23	2020-04-23	United Kingdom	Europe	8773	26	115	1	1	1	1	1	39	1	11890	1698
hCoV-19/Wales/PHWC-163E97/2020|EPI_ISL_474096|2020-04-23	2020-04-23	United Kingdom	Europe	8702	26	164	1	1	1	1	1	431	1	11797	6331
hCoV-19/USA/MN-MDH-1127/2020|EPI_ISL_476712|2020-04-23	2020-04-23	USA	North America	195	26	328	1	1	1	1	1	1	1	4895	258
hCoV-19/England/BRIS-12F091/2020|EPI_ISL_488197|2020-04-23	2020-04-23	United Kingdom	Europe	8774	26	1	1	1	1	1	1	39	1	11891	300
hCoV-19/England/LOND-D6610/2020|EPI_ISL_487626|2020-04-23	2020-04-23	United Kingdom	Europe	8775	26	1	1	1	1	1	1	39	1	11892	300
hCoV-19/England/CAMB-1AC919/2020|EPI_ISL_489572|2020-04-23	2020-04-23	United Kingdom	Europe	8776	26	189	1	1	1	1	1	39	1	11893	300
hCoV-19/England/BRIS-127248/2020|EPI_ISL_469637|2020-04-23	2020-04-23	United Kingdom	Europe	8777	85	1	1	1	1	1	1	86	1	11894	780
hCoV-19/England/BRIS-12706C/2020|EPI_ISL_469713|2020-04-23	2020-04-23	United Kingdom	Europe	599	85	1	1	1	1	1	1	890	1	11456	780
hCoV-19/Japan/NGS-CD-024/2020|EPI_ISL_481257|2020-04-23	2020-04-23	Japan	Asia	8778	26	1	1	1	1	1	1	39	1	11895	300
hCoV-19/England/BRIS-1270E4/2020|EPI_ISL_469583|2020-04-23	2020-04-23	United Kingdom	Europe	8779	26	25	1	1	28	81	1	78	1	11896	258
hCoV-19/England/NORT-297145/2020|EPI_ISL_488174|2020-04-23	2020-04-23	United Kingdom	Europe	429	712	1	1	1	1	52	1	39	1	11897	28513
hCoV-19/England/LOND-D6601/2020|EPI_ISL_487628|2020-04-23	2020-04-23	United Kingdom	Europe	52	1061	1	1	1	1	1	1	763	1	11741	300
hCoV-19/England/BRIS-12EAC1/2020|EPI_ISL_488317|2020-04-23	2020-04-23	United Kingdom	Europe	8465	85	1	1	1	1	1	1	86	1	11474	780
hCoV-19/Northern Ireland/NIRE-FF81B/2020|EPI_ISL_469853|2020-04-23	2020-04-23	United Kingdom	Europe	8780	26	1	1	1	1	1	1	39	1	11898	300
hCoV-19/India/nimh-3975/2020|EPI_ISL_486881|2020-04-23	2020-04-23	India	Asia	8781	26	1	1	1	1	1	1	1	1	11899	255
hCoV-19/USA/MI-MDHHS-SC20896/2020|EPI_ISL_476033|2020-04-23	2020-04-23	USA	North America	6127	1630	25	1	1	1	1	1	1	1	11883	258
hCoV-19/USA/FL-BPHL-0371/2020|EPI_ISL_489780|2020-04-23	2020-04-23	USA	North America	8742	4	1	1	3	1	1	5	1	1	11845	2649
hCoV-19/Wales/PHWC-163C9D/2020|EPI_ISL_474065|2020-04-23	2020-04-23	United Kingdom	Europe	8782	1631	1	1	1	1	1	1	1	1	11900	255
hCoV-19/England/BRIS-12712D/2020|EPI_ISL_469684|2020-04-23	2020-04-23	United Kingdom	Europe	8248	26	1	1	1	1	1	29	39	1	11499	1208
hCoV-19/England/BRIS-12EA0D/2020|EPI_ISL_488208|2020-04-23	2020-04-23	United Kingdom	Europe	8783	85	1	1	1	1	1	1	903	1	11901	399
hCoV-19/England/BRIS-12E95B/2020|EPI_ISL_488421|2020-04-23	2020-04-23	United Kingdom	Europe	8629	288	1	1	1	1	1	1	39	1	11689	2490
hCoV-19/Israel/CVL-n-10864/2020|EPI_ISL_474984|2020-04-23	2020-04-23	Israel	Asia	8784	26	25	1	1	1	1	1	1	1	11902	258
hCoV-19/Scotland/EDB4331/2020|EPI_ISL_487760|2020-04-23	2020-04-23	United Kingdom	Europe	8785	26	1	1	1	1	1	101	917	1	11903	498
hCoV-19/England/BRIS-12E9F1/2020|EPI_ISL_488430|2020-04-23	2020-04-23	United Kingdom	Europe	3475	85	1	1	1	1	20	1	39	1	11904	399
hCoV-19/England/OXON-B2164/2020|EPI_ISL_479122|2020-04-23	2020-04-23	United Kingdom	Europe	8786	26	164	1	1	1	1	1	39	1	11905	6331
hCoV-19/Scotland/EDB2470/2020|EPI_ISL_491627|2020-04-23	2020-04-23	United Kingdom	Europe	8787	26	115	1	1	1	101	204	39	1	11906	1698
hCoV-19/Turkey/GLAB-CoV092/2020|EPI_ISL_480244|2020-04-23	2020-04-23	Turkey	Europe	228	26	1	1	1	1	1	1	39	1	297	297
hCoV-19/USA/CA-ALSR-0642-SAN/2020|EPI_ISL_483275|2020-04-23	2020-04-23	USA	North America	8788	26	1	1	1	1	1	1	278	1	11907	317
hCoV-19/England/BRIS-12EF0E/2020|EPI_ISL_488437|2020-04-23	2020-04-23	United Kingdom	Europe	8789	26	1	1	1	1	1	1	39	1	11908	300
hCoV-19/England/NORT-29C85A/2020|EPI_ISL_488056|2020-04-23	2020-04-23	United Kingdom	Europe	52	26	1	1	1	1	160	1	39	1	11909	300
hCoV-19/England/EXET-136D54/2020|EPI_ISL_471919|2020-04-23	2020-04-23	United Kingdom	Europe	8565	1172	1	1	1	1	1	1	39	1	11610	300
hCoV-19/Japan/NGS-CD-107/2020|EPI_ISL_481258|2020-04-23	2020-04-23	Japan	Asia	8790	1115	635	1	1	1	1	1	39	1	11910	300
hCoV-19/England/BRIS-12E91F/2020|EPI_ISL_488348|2020-04-23	2020-04-23	United Kingdom	Europe	7783	1632	1	1	1	1	1	1	39	1	11911	300
hCoV-19/USA/CA-ALSR-0998-IPL/2020|EPI_ISL_483452|2020-04-23	2020-04-23	USA	North America	231	792	1	1	1	1	1	1	4	1	10221	10221
hCoV-19/England/NORT-29C84B/2020|EPI_ISL_488132|2020-04-23	2020-04-23	United Kingdom	Europe	52	1633	247	1	1	1	1	1	1	1	11912	291
hCoV-19/USA/CA-ALSR-1021-IPL/2020|EPI_ISL_483467|2020-04-23	2020-04-23	USA	North America	231	792	1	1	1	1	1	1	4	1	10221	10221
hCoV-19/England/OXON-B0D80/2020|EPI_ISL_478963|2020-04-23	2020-04-23	United Kingdom	Europe	1799	26	1	1	1	1	1	1	39	1	7373	300
hCoV-19/Scotland/CVR3007/2020|EPI_ISL_484656|2020-04-23	2020-04-23	United Kingdom	Europe	52	26	1	1	73	1	1	1	39	1	4414	300
hCoV-19/England/BRIS-12EA3A/2020|EPI_ISL_488308|2020-04-23	2020-04-23	United Kingdom	Europe	8791	26	25	1	1	1	1	1	3	1	11913	258
hCoV-19/USA/FL-BPHL-0229/2020|EPI_ISL_480880|2020-04-23	2020-04-23	USA	North America	2814	26	629	1	1	1	1	1	1	1	11914	258
hCoV-19/USA/OR-PROV-108/2020|EPI_ISL_482376|2020-04-23	2020-04-23	USA	North America	8792	26	25	1	1	1	1	1	1	1	11915	258
hCoV-19/Scotland/EDB4322/2020|EPI_ISL_487979|2020-04-23	2020-04-23	United Kingdom	Europe	3656	342	66	1	1	1	1	1	1	1	11916	985
hCoV-19/England/EXET-136DDC/2020|EPI_ISL_471925|2020-04-23	2020-04-23	United Kingdom	Europe	8565	1172	1	1	1	1	1	1	39	1	11610	300
hCoV-19/Wales/PHWC-1608AB/2020|EPI_ISL_472988|2020-04-24	2020-04-24	United Kingdom	Europe	2114	26	164	1	1	1	219	1	918	1	11917	6331
hCoV-19/England/CAMB-1ACE74/2020|EPI_ISL_489505|2020-04-24	2020-04-24	United Kingdom	Europe	1849	1634	28	1	1	1	1	91	1	1	11918	9999
hCoV-19/England/EXET-136CDF/2020|EPI_ISL_471913|2020-04-24	2020-04-24	United Kingdom	Europe	8793	26	660	1	1	1	1	1	39	1	11919	300
hCoV-19/Scotland/EDB5494/2020|EPI_ISL_487997|2020-04-24	2020-04-24	United Kingdom	Europe	8794	1	1	1	1	1	1	1	1	1	11920	4
hCoV-19/USA/LA-GBCL-26492496/2020|EPI_ISL_485052|2020-04-24	2020-04-24	USA	North America	8795	344	25	1	1	1	1	14	1	1	11921	2566
hCoV-19/USA/FL-BPHL-0383/2020|EPI_ISL_489792|2020-04-24	2020-04-24	USA	North America	8742	4	1	1	3	1	1	5	1	1	11845	2649
hCoV-19/England/BRIS-12CF4C/2020|EPI_ISL_481807|2020-04-24	2020-04-24	United Kingdom	Europe	52	26	1	1	1	1	1	1	39	1	300	300
hCoV-19/England/NORT-29700C/2020|EPI_ISL_488136|2020-04-24	2020-04-24	United Kingdom	Europe	947	26	1	1	1	1	1	1	39	1	11882	300
hCoV-19/USA/WI-WSLH-200031/2020|EPI_ISL_471196|2020-04-24	2020-04-24	USA	North America	8294	26	25	1	1	1	1	1	1	1	11230	258
hCoV-19/England/BRIS-12CE8B/2020|EPI_ISL_481911|2020-04-24	2020-04-24	United Kingdom	Europe	8796	299	1	1	1	1	1	1	30	1	11922	255
hCoV-19/England/NORT-283FBB/2020|EPI_ISL_488632|2020-04-24	2020-04-24	United Kingdom	Europe	77	26	567	1	1	1	1	1	1	1	11923	300
hCoV-19/Scotland/EDB4330/2020|EPI_ISL_487859|2020-04-24	2020-04-24	United Kingdom	Europe	8797	61	1	1	1	1	1	1	1	1	11924	305
hCoV-19/Japan/NGS-CD-292/2020|EPI_ISL_481260|2020-04-24	2020-04-24	Japan	Asia	8798	1115	635	1	1	1	1	1	39	1	11925	300
hCoV-19/Northern Ireland/NIRE-FCED0/2020|EPI_ISL_489319|2020-04-24	2020-04-24	United Kingdom	Europe	1954	26	146	1	1	1	1	1	1	18	11926	258
hCoV-19/England/LOND-D67B3/2020|EPI_ISL_482186|2020-04-24	2020-04-24	United Kingdom	Europe	2354	26	1	1	1	1	1	1	39	1	3227	300
hCoV-19/England/BRIS-127363/2020|EPI_ISL_469574|2020-04-24	2020-04-24	United Kingdom	Europe	8799	26	1	1	1	1	1	1	39	1	11927	300
hCoV-19/England/NORT-297B83/2020|EPI_ISL_488129|2020-04-24	2020-04-24	United Kingdom	Europe	52	26	68	1	1	1	1	1	919	1	11928	300
hCoV-19/England/BRIS-12CDE8/2020|EPI_ISL_481824|2020-04-24	2020-04-24	United Kingdom	Europe	52	26	262	1	1	1	1	1	1	1	11929	291
hCoV-19/Wales/PHWC-160049/2020|EPI_ISL_472886|2020-04-24	2020-04-24	United Kingdom	Europe	8702	26	164	1	1	1	1	1	431	1	11797	6331
hCoV-19/England/BRIS-1271B4/2020|EPI_ISL_469735|2020-04-24	2020-04-24	United Kingdom	Europe	5940	26	1	1	1	1	1	1	39	1	8101	300
hCoV-19/England/BRIS-127372/2020|EPI_ISL_469624|2020-04-24	2020-04-24	United Kingdom	Europe	8783	85	1	1	1	1	1	1	903	1	11901	399
hCoV-19/England/LOND-D681A/2020|EPI_ISL_482200|2020-04-24	2020-04-24	United Kingdom	Europe	8543	26	1	1	1	1	1	1	865	1	11930	300
hCoV-19/Scotland/EDB2547/2020|EPI_ISL_491550|2020-04-24	2020-04-24	United Kingdom	Europe	8449	26	341	1	1	1	1	1	39	1	11453	300
hCoV-19/Scotland/EDB4326/2020|EPI_ISL_487649|2020-04-24	2020-04-24	United Kingdom	Europe	3656	342	66	1	1	1	1	1	1	1	11916	985
hCoV-19/Northern Ireland/NIRE-FCEFE/2020|EPI_ISL_489334|2020-04-24	2020-04-24	United Kingdom	Europe	1954	26	146	1	1	1	1	1	1	18	11926	258
hCoV-19/USA/CA-ALSR-0541-SAN/2020|EPI_ISL_483212|2020-04-24	2020-04-24	USA	North America	1246	26	25	1	1	1	1	1	1	1	1682	258
hCoV-19/England/LOND-D6865/2020|EPI_ISL_482165|2020-04-24	2020-04-24	United Kingdom	Europe	8800	26	1	1	29	1	1	1	39	1	11931	18372
hCoV-19/Japan/NGS-CD-361/2020|EPI_ISL_481261|2020-04-24	2020-04-24	Japan	Asia	482	1115	635	1	1	1	1	1	39	1	11932	300
hCoV-19/Scotland/EDB5055/2020|EPI_ISL_487900|2020-04-24	2020-04-24	United Kingdom	Europe	6264	85	161	1	1	1	1	1	39	1	8522	399
hCoV-19/England/OXON-B1AE2/2020|EPI_ISL_479071|2020-04-24	2020-04-24	United Kingdom	Europe	8801	26	1	1	1	1	1	1	39	1	11933	300
hCoV-19/USA/FL-BPHL-0384/2020|EPI_ISL_489793|2020-04-24	2020-04-24	USA	North America	195	26	25	1	1	1	1	1	1	1	258	258
hCoV-19/USA/CA-CZB-1830/2020|EPI_ISL_486146|2020-04-24	2020-04-24	USA	North America	8802	1635	1	1	1	1	1	1	1	1	11934	255
hCoV-19/USA/LA-GBCL-26492498/2020|EPI_ISL_485054|2020-04-24	2020-04-24	USA	North America	195	26	25	1	1	1	1	14	1	1	768	768
hCoV-19/England/BRIS-12CF00/2020|EPI_ISL_481801|2020-04-24	2020-04-24	United Kingdom	Europe	239	1	1	1	1	1	1	1	110	1	1403	4
hCoV-19/Belgium/UGent-124/2020|EPI_ISL_481221|2020-04-24	2020-04-24	Belgium	Europe	8803	26	661	1	1	1	1	1	1	1	11935	258
hCoV-19/Scotland/EDB2549/2020|EPI_ISL_491659|2020-04-24	2020-04-24	United Kingdom	Europe	231	26	1	1	59	1	1	1	4	1	5297	498
hCoV-19/USA/CA-CZB-1833/2020|EPI_ISL_486148|2020-04-24	2020-04-24	USA	North America	8804	26	1	1	1	1	1	1	1	1	11936	255
hCoV-19/England/NORT-297D23/2020|EPI_ISL_488085|2020-04-24	2020-04-24	United Kingdom	Europe	8709	26	1	1	1	1	1	1	39	13	11937	300
hCoV-19/England/BRIS-127187/2020|EPI_ISL_469580|2020-04-24	2020-04-24	United Kingdom	Europe	8805	26	1	31	1	1	1	1	39	1	11938	300
hCoV-19/England/BRIS-1271A5/2020|EPI_ISL_469657|2020-04-24	2020-04-24	United Kingdom	Europe	1258	26	115	1	1	1	1	1	39	1	1698	1698
hCoV-19/Wales/PHWC-163486/2020|EPI_ISL_473300|2020-04-24	2020-04-24	United Kingdom	Europe	8806	399	164	1	1	1	1	1	39	40	11939	6331
hCoV-19/USA/FL-BPHL-0376/2020|EPI_ISL_489785|2020-04-24	2020-04-24	USA	North America	8682	291	25	1	1	1	1	1	1	1	11767	258
hCoV-19/England/NORT-297A59/2020|EPI_ISL_488114|2020-04-24	2020-04-24	United Kingdom	Europe	8807	26	1	1	1	1	1	1	1	1	11940	255
hCoV-19/England/BRIS-12CE9A/2020|EPI_ISL_481933|2020-04-24	2020-04-24	United Kingdom	Europe	8808	26	1	1	99	1	1	29	39	1	11941	1208
hCoV-19/Wales/PHWC-163CE8/2020|EPI_ISL_474069|2020-04-24	2020-04-24	United Kingdom	Europe	2114	26	164	1	1	1	219	1	918	1	11917	6331
hCoV-19/England/BRIS-127275/2020|EPI_ISL_469610|2020-04-24	2020-04-24	United Kingdom	Europe	5934	1	4	1	1	1	1	1	93	1	11102	834
hCoV-19/USA/CA-ALSR-1029-SAN/2020|EPI_ISL_483473|2020-04-24	2020-04-24	USA	North America	8331	26	25	1	1	1	1	1	1	1	11287	258
hCoV-19/England/BRIS-127196/2020|EPI_ISL_469733|2020-04-24	2020-04-24	United Kingdom	Europe	5940	26	1	1	1	1	1	1	39	1	8101	300
hCoV-19/USA/UT-02563/2020|EPI_ISL_487212|2020-04-24	2020-04-24	USA	North America	8809	26	25	1	1	1	226	14	1	1	11942	768
hCoV-19/England/BRIS-12EB64/2020|EPI_ISL_488360|2020-04-24	2020-04-24	United Kingdom	Europe	4665	305	116	1	1	1	1	1	39	1	11943	300
hCoV-19/England/NORT-297BA1/2020|EPI_ISL_488154|2020-04-24	2020-04-24	United Kingdom	Europe	2508	26	1	1	1	1	1	1	1	1	10069	255
hCoV-19/England/WSFT-25C18EA/2020|EPI_ISL_488863|2020-04-24	2020-04-24	United Kingdom	Europe	52	26	1	1	1	1	1	1	39	1	300	300
hCoV-19/Scotland/EDB5506/2020|EPI_ISL_487761|2020-04-24	2020-04-24	United Kingdom	Europe	8536	1	1	1	1	1	1	1	1	1	11617	4
hCoV-19/England/BRIS-12CEA9/2020|EPI_ISL_481939|2020-04-24	2020-04-24	United Kingdom	Europe	8810	26	1	1	251	1	1	1	39	1	11944	300
hCoV-19/USA/UT-02581/2020|EPI_ISL_487223|2020-04-24	2020-04-24	USA	North America	3657	26	1	20	1	1	1	1	1	32	4992	255
hCoV-19/England/BRIS-12CDCA/2020|EPI_ISL_481942|2020-04-24	2020-04-24	United Kingdom	Europe	8426	26	640	1	1	1	1	1	885	1	11419	6331
hCoV-19/USA/FL-BPHL-0377/2020|EPI_ISL_489786|2020-04-24	2020-04-24	USA	North America	195	26	629	1	1	45	1	1	1	1	11945	258
hCoV-19/England/NORW-EE41B/2020|EPI_ISL_490540|2020-04-24	2020-04-24	United Kingdom	Europe	6671	26	1	1	1	1	1	1	1	1	9053	255
hCoV-19/England/BRIS-127239/2020|EPI_ISL_469614|2020-04-24	2020-04-24	United Kingdom	Europe	8811	1	4	1	1	1	9	1	1	1	11946	550
hCoV-19/England/BRIS-12F028/2020|EPI_ISL_488316|2020-04-24	2020-04-24	United Kingdom	Europe	8667	176	1	1	1	1	1	1	39	1	11742	300
hCoV-19/Scotland/EDB4337/2020|EPI_ISL_487844|2020-04-24	2020-04-24	United Kingdom	Europe	8797	61	662	1	1	1	1	1	1	1	11947	305
hCoV-19/England/BRIS-12EB73/2020|EPI_ISL_488415|2020-04-24	2020-04-24	United Kingdom	Europe	8812	26	1	1	1	1	1	1	39	1	11948	300
hCoV-19/Scotland/EDB2548/2020|EPI_ISL_491515|2020-04-24	2020-04-24	United Kingdom	Europe	8813	26	1	1	1	1	1	1	1	1	11949	255
hCoV-19/Scotland/EDB5065/2020|EPI_ISL_487739|2020-04-24	2020-04-24	United Kingdom	Europe	8814	1	1	1	1	1	1	1	1	1	11950	4
hCoV-19/Oman/C-5806/2020|EPI_ISL_491165|2020-04-24	2020-04-24	Oman	Asia	8815	26	1	1	16	1	1	1	313	1	11951	300
hCoV-19/Northern Ireland/NIRE-FD0E8/2020|EPI_ISL_489367|2020-04-24	2020-04-24	United Kingdom	Europe	8337	26	66	1	1	1	1	1	1	1	11296	985
hCoV-19/Nigeria/OY094-CV57/2020|EPI_ISL_487099|2020-04-24	2020-04-24	Nigeria	Africa	8816	26	106	1	1	1	1	1	39	1	11952	300
hCoV-19/USA/OR-PROV-109/2020|EPI_ISL_482377|2020-04-24	2020-04-24	USA	North America	8498	26	25	1	1	1	15	91	1	1	11519	258
hCoV-19/England/BRIS-12CF2E/2020|EPI_ISL_481914|2020-04-24	2020-04-24	United Kingdom	Europe	5960	26	663	1	1	1	1	29	39	1	11953	1208
hCoV-19/England/OXON-B1806/2020|EPI_ISL_479047|2020-04-24	2020-04-24	United Kingdom	Europe	8817	85	1	1	1	1	1	1	86	1	11954	780
hCoV-19/Scotland/EDB2566/2020|EPI_ISL_491571|2020-04-24	2020-04-24	United Kingdom	Europe	1587	26	1	1	1	1	110	201	1	1	11616	255
hCoV-19/USA/WI-WSLH-200029/2020|EPI_ISL_471194|2020-04-24	2020-04-24	USA	North America	195	26	25	1	1	1	1	1	1	1	258	258
hCoV-19/England/NORT-297D32/2020|EPI_ISL_488106|2020-04-24	2020-04-24	United Kingdom	Europe	8818	57	26	1	1	1	61	3	1	1	11955	266
hCoV-19/England/CAMB-1ACF80/2020|EPI_ISL_489575|2020-04-24	2020-04-24	United Kingdom	Europe	8819	26	1	1	1	1	1	1	39	1	11956	300
hCoV-19/USA/CA-CZB-1823/2020|EPI_ISL_486139|2020-04-24	2020-04-24	USA	North America	8802	1636	1	1	1	1	1	1	1	1	11957	255
hCoV-19/Japan/NGS-CD-235/2020|EPI_ISL_481259|2020-04-24	2020-04-24	Japan	Asia	8820	26	635	1	1	1	1	1	39	1	11958	17002
hCoV-19/England/NORT-297B1A/2020|EPI_ISL_488101|2020-04-24	2020-04-24	United Kingdom	Europe	8821	85	1	1	1	1	1	205	39	1	11959	399
hCoV-19/USA/FL-BPHL-0381/2020|EPI_ISL_489790|2020-04-24	2020-04-24	USA	North America	8822	1536	25	1	14	1	1	14	869	1	11960	2566
hCoV-19/Northern Ireland/NIRE-FF268/2020|EPI_ISL_482055|2020-04-24	2020-04-24	United Kingdom	Europe	8540	26	1	1	1	1	1	1	39	1	11576	300
hCoV-19/England/SHEF-CB64B/2020|EPI_ISL_479248|2020-04-24	2020-04-24	United Kingdom	Europe	8823	196	25	1	1	1	1	1	1	1	11961	1063
hCoV-19/England/BRIS-12EAEF/2020|EPI_ISL_488431|2020-04-24	2020-04-24	United Kingdom	Europe	52	26	1	1	1	1	1	1	39	1	300	300
hCoV-19/Scotland/EDB5068/2020|EPI_ISL_488000|2020-04-24	2020-04-24	United Kingdom	Europe	8824	663	25	1	1	1	1	1	1	1	11962	258
hCoV-19/England/EXET-136FB8/2020|EPI_ISL_471941|2020-04-24	2020-04-24	United Kingdom	Europe	8825	1	4	1	1	1	1	1	1	1	11963	550
hCoV-19/Wales/PHWC-163389/2020|EPI_ISL_473285|2020-04-24	2020-04-24	United Kingdom	Europe	2114	26	164	1	1	1	219	1	918	1	11917	6331
hCoV-19/England/BRIS-12CF1F/2020|EPI_ISL_481812|2020-04-24	2020-04-24	United Kingdom	Europe	5960	26	1	1	1	1	1	203	39	1	11864	1208
hCoV-19/USA/FL-BPHL-0378/2020|EPI_ISL_489787|2020-04-24	2020-04-24	USA	North America	8658	181	25	1	1	1	1	1	1	1	11729	844
hCoV-19/Scotland/EDB6429/2020|EPI_ISL_487953|2020-04-24	2020-04-24	United Kingdom	Europe	8826	26	1	1	1	1	1	1	39	1	11964	300
hCoV-19/England/LIVE-9F74D/2020|EPI_ISL_472009|2020-04-24	2020-04-24	United Kingdom	Europe	8654	85	161	1	1	1	1	1	39	1	11724	399
hCoV-19/England/BRIS-12EBFB/2020|EPI_ISL_488206|2020-04-24	2020-04-24	United Kingdom	Europe	8827	26	1	1	1	1	1	1	878	1	11965	300
hCoV-19/Scotland/EDB2520/2020|EPI_ISL_491631|2020-04-24	2020-04-24	United Kingdom	Europe	7930	26	1	1	1	1	1	1	69	1	10832	2574
hCoV-19/England/OXON-B148A/2020|EPI_ISL_479017|2020-04-24	2020-04-24	United Kingdom	Europe	8828	1637	1	1	1	1	1	1	273	1	11966	4
hCoV-19/England/SHEF-C7032/2020|EPI_ISL_479224|2020-04-24	2020-04-24	United Kingdom	Europe	52	1638	1	1	1	1	1	1	39	1	11967	300
hCoV-19/England/BRIS-127336/2020|EPI_ISL_469767|2020-04-24	2020-04-24	United Kingdom	Europe	52	782	664	1	1	1	1	1	39	1	11968	300
hCoV-19/England/LIVE-9F76B/2020|EPI_ISL_472011|2020-04-24	2020-04-24	United Kingdom	Europe	8829	85	1	1	1	1	1	1	86	1	11969	780
hCoV-19/USA/FL-BPHL-0382/2020|EPI_ISL_489791|2020-04-24	2020-04-24	USA	North America	8822	1536	25	1	14	1	1	14	869	1	11960	2566
hCoV-19/USA/CA-CZB-1828/2020|EPI_ISL_486144|2020-04-24	2020-04-24	USA	North America	8830	26	1	1	1	1	1	1	1	1	11970	255
hCoV-19/Scotland/EDB2570/2020|EPI_ISL_491594|2020-04-24	2020-04-24	United Kingdom	Europe	8831	132	1	1	1	1	1	1	39	1	11971	300
hCoV-19/USA/LA-GBCL-26492500/2020|EPI_ISL_485056|2020-04-24	2020-04-24	USA	North America	8142	26	25	1	124	1	1	14	1	1	11972	768
hCoV-19/England/NORW-EE24E/2020|EPI_ISL_490519|2020-04-24	2020-04-24	United Kingdom	Europe	6027	26	1	1	1	1	1	1	1	1	8205	255
hCoV-19/England/BRIS-12EBEC/2020|EPI_ISL_488259|2020-04-24	2020-04-24	United Kingdom	Europe	1258	26	115	1	1	1	1	1	39	1	1698	1698
hCoV-19/England/OXON-B17EB/2020|EPI_ISL_479046|2020-04-24	2020-04-24	United Kingdom	Europe	8832	373	36	1	1	1	1	1	1	1	11973	454
hCoV-19/USA/OR-PROV-110/2020|EPI_ISL_482378|2020-04-24	2020-04-24	USA	North America	8196	1525	25	1	1	1	1	1	1	1	11101	258
hCoV-19/Japan/NGS-CD-365/2020|EPI_ISL_481263|2020-04-24	2020-04-24	Japan	Asia	1104	26	635	1	1	1	227	1	39	1	11974	300
hCoV-19/USA/CA-ALSR-0671-SAN/2020|EPI_ISL_483291|2020-04-24	2020-04-24	USA	North America	1246	26	25	1	1	1	1	1	1	1	1682	258
hCoV-19/England/NORT-283FD9/2020|EPI_ISL_488636|2020-04-24	2020-04-24	United Kingdom	Europe	7341	1	565	1	1	1	1	1	1	1	11975	550
hCoV-19/Northern Ireland/NIRE-FD18B/2020|EPI_ISL_489361|2020-04-24	2020-04-24	United Kingdom	Europe	8833	26	25	1	1	1	1	1	1	1	11976	258
hCoV-19/England/NORT-29741F/2020|EPI_ISL_488018|2020-04-24	2020-04-24	United Kingdom	Europe	8178	26	563	1	1	1	1	1	39	1	11977	300
hCoV-19/Oman/C-5401/2020|EPI_ISL_491164|2020-04-24	2020-04-24	Oman	Asia	498	26	1	1	1	1	1	1	39	1	11463	300
hCoV-19/Romania/ROSV_4659/2020|EPI_ISL_491076|2020-04-25	2020-04-25	Romania	Europe	8834	26	82	1	1	1	12	1	1	1	11978	301
hCoV-19/DRC/3846/2020|EPI_ISL_471397|2020-04-25	2020-04-25	Democratic Republic of the Congo	Africa	8835	1639	1	1	1	1	1	1	1	1	11979	255
hCoV-19/Israel/CVL-n-11594/2020|EPI_ISL_475017|2020-04-25	2020-04-25	Israel	Asia	52	26	1	1	1	1	1	1	39	1	300	300
hCoV-19/England/OXON-B254A/2020|EPI_ISL_479154|2020-04-25	2020-04-25	United Kingdom	Europe	8836	26	1	1	1	1	1	1	39	1	11980	300
hCoV-19/USA/LA-GBCL-26492471/2020|EPI_ISL_485874|2020-04-25	2020-04-25	USA	North America	8837	26	25	1	1	1	228	14	1	1	11981	768
hCoV-19/England/OXON-B1763/2020|EPI_ISL_479042|2020-04-25	2020-04-25	United Kingdom	Europe	52	26	1	1	1	1	1	1	920	1	11982	300
hCoV-19/USA/FL-BPHL-0233/2020|EPI_ISL_480884|2020-04-25	2020-04-25	USA	North America	926	26	25	1	1	1	1	1	1	1	1230	258
hCoV-19/Israel/CVL-n-11475/2020|EPI_ISL_474972|2020-04-25	2020-04-25	Israel	Asia	646	26	649	1	1	1	1	1	1	1	11554	844
hCoV-19/England/BRIS-12EBA0/2020|EPI_ISL_488406|2020-04-25	2020-04-25	United Kingdom	Europe	8838	196	25	1	76	1	1	1	1	1	11983	1063
hCoV-19/England/OXON-B20C1/2020|EPI_ISL_479113|2020-04-25	2020-04-25	United Kingdom	Europe	52	288	1	1	1	1	1	1	625	1	11984	2490
hCoV-19/USA/FL-BPHL-0232/2020|EPI_ISL_480883|2020-04-25	2020-04-25	USA	North America	8658	181	25	1	1	1	1	1	1	1	11729	844
hCoV-19/England/BRIS-12D0C0/2020|EPI_ISL_481964|2020-04-25	2020-04-25	United Kingdom	Europe	5013	26	25	1	1	1	229	1	1	1	11985	258
hCoV-19/England/BRIS-12CF79/2020|EPI_ISL_481799|2020-04-25	2020-04-25	United Kingdom	Europe	8839	85	1	1	1	1	1	1	39	1	11986	399
hCoV-19/Senegal/9439/2020|EPI_ISL_486861|2020-04-25	2020-04-25	Senegal	Africa	8840	122	1	1	1	1	1	1	39	1	11987	317
hCoV-19/Oman/B-3123/2020|EPI_ISL_491131|2020-04-25	2020-04-25	Oman	Asia	5976	26	1	1	1	1	1	1	39	1	8145	300
hCoV-19/England/BRIS-12D0B1/2020|EPI_ISL_481947|2020-04-25	2020-04-25	United Kingdom	Europe	8841	1640	1	1	1	1	1	1	39	1	11988	1540
hCoV-19/USA/OR-PROV-113/2020|EPI_ISL_482380|2020-04-25	2020-04-25	USA	North America	8842	1	86	1	1	1	1	1	921	1	11989	2774
hCoV-19/USA/MN-MDH-1131/2020|EPI_ISL_476716|2020-04-25	2020-04-25	USA	North America	2918	26	25	1	1	1	1	1	1	1	4007	258
hCoV-19/England/BRIS-12CFE2/2020|EPI_ISL_481962|2020-04-25	2020-04-25	United Kingdom	Europe	8843	26	1	1	1	1	1	1	39	1	11990	300
hCoV-19/USA/FL-BPHL-0234/2020|EPI_ISL_480885|2020-04-25	2020-04-25	USA	North America	8822	1536	25	1	14	1	1	14	869	1	11960	2566
hCoV-19/India/nimh-5297/2020|EPI_ISL_486398|2020-04-25	2020-04-25	India	Asia	8844	1641	635	1	1	1	1	1	922	1	11991	1179
hCoV-19/England/BRIS-12CFF1/2020|EPI_ISL_481910|2020-04-25	2020-04-25	United Kingdom	Europe	8843	26	1	1	1	1	1	1	39	1	11990	300
hCoV-19/Wales/PHWC-1643B5/2020|EPI_ISL_474169|2020-04-25	2020-04-25	United Kingdom	Europe	52	26	1	1	1	1	1	1	39	1	300	300
hCoV-19/England/BRIS-12CF88/2020|EPI_ISL_481833|2020-04-25	2020-04-25	United Kingdom	Europe	8839	85	1	1	1	1	1	1	39	1	11986	399
hCoV-19/DRC/3842/2020|EPI_ISL_471396|2020-04-25	2020-04-25	Democratic Republic of the Congo	Africa	8845	332	1	1	13	1	1	1	1	1	11992	348
hCoV-19/Oman/C-6324/2020|EPI_ISL_491126|2020-04-25	2020-04-25	Oman	Asia	8846	26	1	1	1	1	1	1	39	1	11993	300
hCoV-19/Northern Ireland/NIRE-FD130/2020|EPI_ISL_489351|2020-04-25	2020-04-25	United Kingdom	Europe	8847	26	58	1	1	1	1	1	905	1	11994	300
hCoV-19/DRC/3937/2020|EPI_ISL_471398|2020-04-25	2020-04-25	Democratic Republic of the Congo	Africa	8848	26	1	1	1	1	1	1	1	1	11995	255
hCoV-19/Oman/C-6187/2020|EPI_ISL_491142|2020-04-25	2020-04-25	Oman	Asia	498	26	1	1	1	1	1	1	39	1	11463	300
hCoV-19/England/BRIS-12EF68/2020|EPI_ISL_488271|2020-04-25	2020-04-25	United Kingdom	Europe	8849	26	1	1	1	1	1	1	39	1	11996	300
hCoV-19/England/BRIS-12CFA6/2020|EPI_ISL_481948|2020-04-25	2020-04-25	United Kingdom	Europe	8839	85	1	1	1	1	1	1	39	1	11986	399
hCoV-19/England/BRIS-12F046/2020|EPI_ISL_488327|2020-04-25	2020-04-25	United Kingdom	Europe	8460	26	642	1	1	1	1	1	1	1	11467	258
hCoV-19/Bulgaria/34/2020|EPI_ISL_480306|2020-04-25	2020-04-25	Bulgaria	Europe	8850	759	1	1	1	1	1	1	39	1	11997	300
hCoV-19/Senegal/9615/2020|EPI_ISL_486860|2020-04-25	2020-04-25	Senegal	Africa	8851	26	203	1	1	1	1	1	480	1	11998	300
hCoV-19/England/BRIS-12EBDD/2020|EPI_ISL_488231|2020-04-25	2020-04-25	United Kingdom	Europe	8852	85	1	1	1	1	1	1	86	1	11999	780
hCoV-19/Wales/PHWC-15FD64/2020|EPI_ISL_472851|2020-04-25	2020-04-25	United Kingdom	Europe	8853	1642	25	1	1	1	126	1	1	1	12000	1063
hCoV-19/DRC/04187/2020|EPI_ISL_471412|2020-04-25	2020-04-25	Democratic Republic of the Congo	Africa	4664	1	1	1	1	1	1	124	14	1	6360	6360
hCoV-19/Wales/PHWC-164230/2020|EPI_ISL_474147|2020-04-25	2020-04-25	United Kingdom	Europe	8496	26	1	1	1	1	1	1	39	1	11517	300
hCoV-19/Israel/CVL-n-11468/2020|EPI_ISL_474985|2020-04-25	2020-04-25	Israel	Asia	646	26	649	1	1	1	1	1	923	1	12001	844
hCoV-19/England/BRIS-12CFD3/2020|EPI_ISL_481945|2020-04-25	2020-04-25	United Kingdom	Europe	8534	85	1	1	1	1	20	1	924	1	12002	780
hCoV-19/Northern Ireland/NIRE-FF56F/2020|EPI_ISL_482038|2020-04-25	2020-04-25	United Kingdom	Europe	8707	26	1	1	1	1	1	1	39	1	11803	300
hCoV-19/Northern Ireland/NIRE-FF58D/2020|EPI_ISL_482044|2020-04-25	2020-04-25	United Kingdom	Europe	8326	26	1	1	1	1	1	1	39	1	11277	300
hCoV-19/Senegal/9369/2020|EPI_ISL_486863|2020-04-25	2020-04-25	Senegal	Africa	347	26	1	1	1	1	1	1	1	1	454	454
hCoV-19/England/NORT-296771/2020|EPI_ISL_488048|2020-04-25	2020-04-25	United Kingdom	Europe	231	657	1	8	1	1	1	1	1	1	12003	301
hCoV-19/USA/LA-GBCL-26492480/2020|EPI_ISL_485046|2020-04-25	2020-04-25	USA	North America	8307	1541	25	1	1	1	1	14	1	1	11246	768
hCoV-19/DRC/04186/2020|EPI_ISL_471411|2020-04-25	2020-04-25	Democratic Republic of the Congo	Africa	4664	1	1	1	1	1	1	124	14	1	6360	6360
hCoV-19/USA/VA-DCLS-0416/2020|EPI_ISL_477632|2020-04-25	2020-04-25	USA	North America	8854	26	264	1	1	1	1	1	1	1	12004	258
hCoV-19/Israel/CVL-n-11470/2020|EPI_ISL_474966|2020-04-25	2020-04-25	Israel	Asia	646	26	649	1	1	1	1	1	1	1	11554	844
hCoV-19/USA/MN-MDH-1130/2020|EPI_ISL_476715|2020-04-25	2020-04-25	USA	North America	195	26	328	1	1	1	1	1	1	1	4895	258
hCoV-19/USA/LA-GBCL-26492486/2020|EPI_ISL_485876|2020-04-25	2020-04-25	USA	North America	8855	1551	25	1	1	1	1	14	1	15	12005	768
hCoV-19/USA/OR-PROV-112/2020|EPI_ISL_482379|2020-04-25	2020-04-25	USA	North America	8856	1	86	1	1	1	1	1	1	1	12006	2774
hCoV-19/DRC/3947/2020|EPI_ISL_471400|2020-04-25	2020-04-25	Democratic Republic of the Congo	Africa	8857	26	1	1	1	1	196	1	1	1	12007	255
hCoV-19/England/OXON-B1DAD/2020|EPI_ISL_479091|2020-04-25	2020-04-25	United Kingdom	Europe	4665	26	1	1	1	1	1	1	39	1	6362	300
hCoV-19/Wales/PHWC-16377E/2020|EPI_ISL_473991|2020-04-25	2020-04-25	United Kingdom	Europe	8858	1643	1	1	1	1	1	1	925	1	12008	780
hCoV-19/Northern Ireland/NIRE-FD0F7/2020|EPI_ISL_489320|2020-04-25	2020-04-25	United Kingdom	Europe	8337	26	66	1	1	1	1	1	1	1	11296	985
hCoV-19/Oman/C-6175/2020|EPI_ISL_491125|2020-04-25	2020-04-25	Oman	Asia	8859	26	1	1	1	1	1	1	39	1	12009	300
hCoV-19/England/LIVE-9F75C/2020|EPI_ISL_472010|2020-04-25	2020-04-25	United Kingdom	Europe	8654	85	161	1	1	1	1	1	39	1	11724	399
hCoV-19/Ecuador/23890/2020|EPI_ISL_491944|2020-04-25	2020-04-25	Ecuador	South America	52	26	1	1	1	1	1	1	39	1	300	300
hCoV-19/USA/WA-UW-8150/2020|EPI_ISL_486112|2020-04-25	2020-04-25	USA	North America	195	26	25	1	1	1	1	1	1	1	258	258
hCoV-19/Israel/CVL-n-11482/2020|EPI_ISL_474967|2020-04-25	2020-04-25	Israel	Asia	646	26	649	1	1	1	1	1	1	1	11554	844
hCoV-19/Georgia/Tb-5727/2020|EPI_ISL_481483|2020-04-25	2020-04-25	Georgia	Asia	8860	26	25	1	1	1	1	1	1	1	12010	258
hCoV-19/Wales/PHWC-163538/2020|EPI_ISL_473959|2020-04-25	2020-04-25	United Kingdom	Europe	3148	85	161	1	1	1	1	1	39	1	4308	399
hCoV-19/Oman/C-5174/2020|EPI_ISL_491140|2020-04-25	2020-04-25	Oman	Asia	498	26	1	1	1	1	1	1	39	1	11463	300
hCoV-19/Romania/ROSV_4657/2020|EPI_ISL_491075|2020-04-25	2020-04-25	Romania	Europe	8861	1644	1	1	1	1	1	87	1	1	12011	301
hCoV-19/England/BRIS-12D01B/2020|EPI_ISL_481929|2020-04-25	2020-04-25	United Kingdom	Europe	8720	909	653	81	1	1	37	1	39	1	12012	300
hCoV-19/England/BRIS-12D118/2020|EPI_ISL_481876|2020-04-25	2020-04-25	United Kingdom	Europe	52	26	1	1	1	1	1	1	916	1	11884	300
hCoV-19/England/BRIS-12D109/2020|EPI_ISL_481920|2020-04-25	2020-04-25	United Kingdom	Europe	8862	1	1	1	1	1	1	1	110	1	12013	4
hCoV-19/Wales/PHWC-165026/2020|EPI_ISL_479412|2020-04-25	2020-04-25	United Kingdom	Europe	8806	399	164	1	1	1	1	1	39	40	11939	6331
hCoV-19/Northern Ireland/NIRE-FD200/2020|EPI_ISL_489321|2020-04-25	2020-04-25	United Kingdom	Europe	8863	26	25	1	1	1	1	1	1	1	12014	258
hCoV-19/England/BRIS-12CF6A/2020|EPI_ISL_481782|2020-04-25	2020-04-25	United Kingdom	Europe	1258	26	115	1	1	1	1	1	39	1	1698	1698
hCoV-19/USA/MN-MDH-1129/2020|EPI_ISL_476714|2020-04-25	2020-04-25	USA	North America	195	26	328	1	1	1	1	1	1	1	4895	258
hCoV-19/England/OXON-B1824/2020|EPI_ISL_479048|2020-04-25	2020-04-25	United Kingdom	Europe	1799	26	1	1	1	1	1	1	926	1	12015	300
hCoV-19/USA/MN-MDH-1128/2020|EPI_ISL_476713|2020-04-25	2020-04-25	USA	North America	195	26	328	1	1	1	1	1	1	1	4895	258
hCoV-19/England/OXON-B038E/2020|EPI_ISL_478876|2020-04-26	2020-04-26	United Kingdom	Europe	8864	26	665	1	1	1	71	1	915	1	12016	7363
hCoV-19/Romania/ROSV_4714/2020|EPI_ISL_491078|2020-04-26	2020-04-26	Romania	Europe	8865	1645	1	1	1	1	12	1	1	1	12017	301
hCoV-19/Oman/C-6583/2020|EPI_ISL_491127|2020-04-26	2020-04-26	Oman	Asia	8866	26	1	1	1	1	1	1	39	1	12018	300
hCoV-19/Singapore/491/2020|EPI_ISL_477188|2020-04-26	2020-04-26	Singapore	Asia	8867	99	467	1	1	1	1	1	40	1	12019	1179
hCoV-19/USA/MN-MDH-1134/2020|EPI_ISL_476719|2020-04-26	2020-04-26	USA	North America	2918	26	25	1	1	1	1	1	1	1	4007	258
hCoV-19/Scotland/EDB5490/2020|EPI_ISL_487857|2020-04-26	2020-04-26	United Kingdom	Europe	6302	85	161	1	1	1	1	1	39	1	8571	399
hCoV-19/Wales/PHWC-1635FC/2020|EPI_ISL_473970|2020-04-26	2020-04-26	United Kingdom	Europe	52	288	307	1	1	1	1	1	39	1	12020	2490
hCoV-19/Singapore/533/2020|EPI_ISL_479489|2020-04-26	2020-04-26	Singapore	Asia	883	99	1	1	1	1	1	1	927	1	12021	1179
hCoV-19/DRC/4012/2020|EPI_ISL_471402|2020-04-26	2020-04-26	Democratic Republic of the Congo	Africa	3695	1554	1	64	252	1	37	1	1	1	12022	255
hCoV-19/England/BRIS-12D0EE/2020|EPI_ISL_481918|2020-04-26	2020-04-26	United Kingdom	Europe	8759	26	1	1	1	1	1	1	916	1	12023	300
hCoV-19/USA/MN-MDH-1132/2020|EPI_ISL_476717|2020-04-26	2020-04-26	USA	North America	195	26	328	1	1	1	1	1	1	1	4895	258
hCoV-19/Singapore/531/2020|EPI_ISL_479487|2020-04-26	2020-04-26	Singapore	Asia	883	99	1	1	1	1	1	1	40	1	1179	1179
hCoV-19/England/OXON-B1F2F/2020|EPI_ISL_479102|2020-04-26	2020-04-26	United Kingdom	Europe	8868	85	1	1	1	1	1	206	39	1	12024	399
hCoV-19/Singapore/535/2020|EPI_ISL_479491|2020-04-26	2020-04-26	Singapore	Asia	8869	689	1	1	1	1	1	1	40	1	12025	4713
hCoV-19/Scotland/EDB5503/2020|EPI_ISL_487756|2020-04-26	2020-04-26	United Kingdom	Europe	6302	85	161	1	1	1	1	1	39	1	8571	399
hCoV-19/Singapore/493/2020|EPI_ISL_477190|2020-04-26	2020-04-26	Singapore	Asia	8870	99	1	1	53	1	1	1	40	1	12026	1179
hCoV-19/Finland/26A44S5/2020|EPI_ISL_481619|2020-04-26	2020-04-26	Finland	Europe	195	196	25	1	1	1	1	1	1	1	1063	1063
hCoV-19/USA/WI-UW-421/2020|EPI_ISL_480403|2020-04-26	2020-04-26	USA	North America	8871	26	25	1	1	1	46	1	1	1	12027	258
hCoV-19/USA/CA-ALSR-0993-SAN/2020|EPI_ISL_483449|2020-04-26	2020-04-26	USA	North America	231	26	1	1	1	1	1	1	928	1	12028	4669
hCoV-19/Singapore/490/2020|EPI_ISL_477187|2020-04-26	2020-04-26	Singapore	Asia	8872	689	1	1	1	1	1	1	40	1	12029	4713
hCoV-19/Singapore/530/2020|EPI_ISL_479486|2020-04-26	2020-04-26	Singapore	Asia	8873	99	1	1	1	1	82	1	40	1	12030	1179
hCoV-19/Oman/B-3125/2020|EPI_ISL_491166|2020-04-26	2020-04-26	Oman	Asia	5976	26	1	1	1	1	1	1	39	1	8145	300
hCoV-19/DRC/4020/2020|EPI_ISL_471403|2020-04-26	2020-04-26	Democratic Republic of the Congo	Africa	8874	242	1	1	1	1	1	1	1	1	12031	255
hCoV-19/Singapore/492/2020|EPI_ISL_477189|2020-04-26	2020-04-26	Singapore	Asia	8875	689	1	1	1	1	1	1	40	1	12032	4713
hCoV-19/USA/MN-MDH-1133/2020|EPI_ISL_476718|2020-04-26	2020-04-26	USA	North America	195	26	328	1	1	1	1	1	1	1	4895	258
hCoV-19/Singapore/532/2020|EPI_ISL_479488|2020-04-26	2020-04-26	Singapore	Asia	8876	689	1	1	1	1	1	1	40	1	12033	4713
hCoV-19/Turkey/GLAB-CoV126/2020|EPI_ISL_480248|2020-04-26	2020-04-26	Turkey	Europe	8877	26	1	1	1	1	1	1	929	1	12034	300
hCoV-19/Bulgaria/16/2020|EPI_ISL_480299|2020-04-26	2020-04-26	Bulgaria	Europe	8878	759	1	1	1	1	1	1	39	1	12035	300
hCoV-19/Romania/ROSV_4730/2020|EPI_ISL_491079|2020-04-26	2020-04-26	Romania	Europe	8879	26	1	1	1	1	12	1	1	1	12036	301
hCoV-19/Scotland/EDB5491/2020|EPI_ISL_487818|2020-04-26	2020-04-26	United Kingdom	Europe	8880	26	1	1	1	1	1	1	69	1	12037	2574
hCoV-19/Northern Ireland/NIRE-FCF82/2020|EPI_ISL_489162|2020-04-26	2020-04-26	United Kingdom	Europe	8833	26	25	1	1	1	1	1	1	1	11976	258
hCoV-19/USA/OR-PROV-115/2020|EPI_ISL_482381|2020-04-26	2020-04-26	USA	North America	1923	26	25	1	1	1	1	1	1	1	2629	258
hCoV-19/England/OXON-B0209/2020|EPI_ISL_478866|2020-04-26	2020-04-26	United Kingdom	Europe	8881	26	1	1	1	1	71	1	39	1	12038	7363
hCoV-19/Finland/26A24S5/2020|EPI_ISL_481618|2020-04-26	2020-04-26	Finland	Europe	195	196	25	1	1	1	1	1	1	1	1063	1063
hCoV-19/Singapore/494/2020|EPI_ISL_477191|2020-04-26	2020-04-26	Singapore	Asia	883	689	1	1	1	1	1	1	40	1	4713	4713
hCoV-19/Wales/PHWC-163BBE/2020|EPI_ISL_474052|2020-04-26	2020-04-26	United Kingdom	Europe	8882	196	25	1	1	1	1	1	1	1	12039	1063
hCoV-19/Finland/26A48S5/2020|EPI_ISL_481620|2020-04-26	2020-04-26	Finland	Europe	195	196	25	1	1	1	1	1	1	1	1063	1063
hCoV-19/Oman/C-6069/2020|EPI_ISL_491146|2020-04-26	2020-04-26	Oman	Asia	8883	624	1	1	16	1	1	1	313	1	12040	300
hCoV-19/USA/OR-PROV-117/2020|EPI_ISL_482382|2020-04-26	2020-04-26	USA	North America	8749	1624	4	1	1	1	1	1	1	15	11854	550
hCoV-19/England/BRIS-12D048/2020|EPI_ISL_481853|2020-04-26	2020-04-26	United Kingdom	Europe	8884	26	1	1	1	1	1	1	39	1	12041	300
hCoV-19/Scotland/EDB5489/2020|EPI_ISL_487754|2020-04-26	2020-04-26	United Kingdom	Europe	8794	1	1	1	1	1	1	1	1	1	11920	4
hCoV-19/Singapore/526/2020|EPI_ISL_479482|2020-04-26	2020-04-26	Singapore	Asia	664	99	476	1	1	1	1	1	40	1	8031	1179
hCoV-19/England/TBSD-2488DC3/2020|EPI_ISL_482060|2020-04-26	2020-04-26	United Kingdom	Europe	8885	80	1	1	1	1	1	1	1	1	12042	358
hCoV-19/Singapore/529/2020|EPI_ISL_479485|2020-04-26	2020-04-26	Singapore	Asia	8886	689	1	1	1	1	1	1	40	1	12043	4713
hCoV-19/USA/FL-BPHL-0237/2020|EPI_ISL_480888|2020-04-26	2020-04-26	USA	North America	855	26	25	1	1	1	1	1	1	1	1382	258
hCoV-19/England/BRIS-12D066/2020|EPI_ISL_481921|2020-04-26	2020-04-26	United Kingdom	Europe	8887	85	1	1	1	1	1	1	86	1	12044	780
hCoV-19/Singapore/536/2020|EPI_ISL_479492|2020-04-26	2020-04-26	Singapore	Asia	8888	1143	1	1	187	1	1	1	40	1	12045	1179
hCoV-19/USA/VA-DCLS-0418/2020|EPI_ISL_477634|2020-04-26	2020-04-26	USA	North America	8889	26	25	1	1	1	1	1	1	1	12046	258
hCoV-19/Scotland/EDB5492/2020|EPI_ISL_487837|2020-04-26	2020-04-26	United Kingdom	Europe	8890	85	161	1	1	1	1	1	39	1	12047	399
hCoV-19/Oman/C-6584/2020|EPI_ISL_491132|2020-04-26	2020-04-26	Oman	Asia	8866	26	1	1	1	1	1	1	39	1	12018	300
hCoV-19/Finland/26A79S5/2020|EPI_ISL_481621|2020-04-26	2020-04-26	Finland	Europe	8891	196	25	1	1	1	1	1	1	1	12048	1063
hCoV-19/England/LIVE-9F72F/2020|EPI_ISL_472007|2020-04-26	2020-04-26	United Kingdom	Europe	8892	1646	1	1	1	1	1	1	39	1	12049	300
hCoV-19/USA/FL-BPHL-0238/2020|EPI_ISL_480889|2020-04-26	2020-04-26	USA	North America	855	26	25	1	1	1	1	1	1	1	1382	258
hCoV-19/England/OXON-B1E6E/2020|EPI_ISL_479097|2020-04-26	2020-04-26	United Kingdom	Europe	1799	1647	666	1	1	1	1	1	39	1	12050	300
hCoV-19/Singapore/527/2020|EPI_ISL_479483|2020-04-26	2020-04-26	Singapore	Asia	8893	689	1	1	1	1	1	1	40	1	12051	4713
hCoV-19/Scotland/EDB5496/2020|EPI_ISL_487680|2020-04-27	2020-04-27	United Kingdom	Europe	8794	1	1	1	1	1	1	1	1	1	11920	4
hCoV-19/Scotland/EDB6439/2020|EPI_ISL_491700|2020-04-27	2020-04-27	United Kingdom	Europe	8894	85	161	1	1	1	1	1	39	1	12052	399
hCoV-19/Scotland/EDB5777/2020|EPI_ISL_487772|2020-04-27	2020-04-27	United Kingdom	Europe	8771	85	1	1	30	1	1	1	86	1	11888	780
hCoV-19/Turkey/KOU-MG/2020|EPI_ISL_476832|2020-04-27	2020-04-27	Turkey	Europe	8895	26	1	1	1	1	1	1	1	1	12053	255
hCoV-19/USA/MI-MDHHS-SC20696/2020|EPI_ISL_471720|2020-04-27	2020-04-27	USA	North America	8896	26	25	1	39	1	1	1	1	1	12054	3297
hCoV-19/England/OXON-B0F8A/2020|EPI_ISL_478983|2020-04-27	2020-04-27	United Kingdom	Europe	8897	26	1	1	1	1	1	1	39	1	12055	300
hCoV-19/Germany/Br-ZK-1/2020|EPI_ISL_491115|2020-04-27	2020-04-27	Germany	Europe	8898	1648	25	1	1	1	1	1	113	1	12056	258
hCoV-19/England/OXON-B0E05/2020|EPI_ISL_478967|2020-04-27	2020-04-27	United Kingdom	Europe	8899	26	1	1	1	1	1	1	39	1	12057	300
hCoV-19/USA/CA-ALSR-0928-SAN/2020|EPI_ISL_483418|2020-04-27	2020-04-27	USA	North America	8900	26	1	1	1	1	1	1	4	1	12058	498
hCoV-19/Northern Ireland/NIRE-FCDF1/2020|EPI_ISL_489187|2020-04-27	2020-04-27	United Kingdom	Europe	8901	26	1	1	1	1	1	1	39	1	12059	300
hCoV-19/Scotland/EDB3572/2020|EPI_ISL_487780|2020-04-27	2020-04-27	United Kingdom	Europe	52	712	36	1	1	1	1	1	453	1	4868	2445
hCoV-19/Scotland/EDB5781/2020|EPI_ISL_487890|2020-04-27	2020-04-27	United Kingdom	Europe	8771	85	1	1	30	1	1	1	86	1	11888	780
hCoV-19/Latvia/038/2020|EPI_ISL_486421|2020-04-27	2020-04-27	Latvia	Europe	1879	26	212	1	1	1	1	1	39	1	8578	300
hCoV-19/USA/CA-ALSR-0907-IPL/2020|EPI_ISL_483409|2020-04-27	2020-04-27	USA	North America	8902	1649	1	1	1	1	1	1	930	1	12060	10221
hCoV-19/Scotland/EDB5782/2020|EPI_ISL_487986|2020-04-27	2020-04-27	United Kingdom	Europe	8903	26	1	1	1	1	1	1	69	1	12061	2574
hCoV-19/Oman/C-7102/2020|EPI_ISL_491136|2020-04-27	2020-04-27	Oman	Asia	498	26	1	1	1	1	1	1	39	1	11463	300
hCoV-19/Scotland/EDB5501/2020|EPI_ISL_487873|2020-04-27	2020-04-27	United Kingdom	Europe	8904	1	1	1	1	1	1	1	1	1	12062	4
hCoV-19/USA/MI-MDHHS-SC20707/2020|EPI_ISL_471731|2020-04-27	2020-04-27	USA	North America	8905	336	25	1	1	1	1	1	759	1	12063	258
hCoV-19/USA/OR-PROV-123/2020|EPI_ISL_482387|2020-04-27	2020-04-27	USA	North America	8906	1	86	1	1	1	1	1	1	1	12064	2774
hCoV-19/USA/CA-ALSR-0845-IPL/2020|EPI_ISL_483395|2020-04-27	2020-04-27	USA	North America	8907	792	1	1	1	1	1	1	931	1	12065	10221
hCoV-19/Scotland/EDB5803/2020|EPI_ISL_487763|2020-04-27	2020-04-27	United Kingdom	Europe	8908	26	1	1	1	1	1	1	69	1	12066	2574
hCoV-19/USA/WI-UW-422/2020|EPI_ISL_480404|2020-04-27	2020-04-27	USA	North America	8909	26	25	1	1	1	1	1	1	1	12067	258
hCoV-19/USA/CA-ALSR-0926-IPL/2020|EPI_ISL_483417|2020-04-27	2020-04-27	USA	North America	231	1650	120	1	1	1	1	1	4	1	12068	498
hCoV-19/England/TBSD-2488FEB/2020|EPI_ISL_482058|2020-04-27	2020-04-27	United Kingdom	Europe	8910	127	1	1	1	1	1	1	39	1	12069	1540
hCoV-19/Wales/PHWC-1633E3/2020|EPI_ISL_473291|2020-04-27	2020-04-27	United Kingdom	Europe	8911	26	164	1	1	1	1	1	39	1	12070	6331
hCoV-19/USA/MI-MDHHS-SC20697/2020|EPI_ISL_471721|2020-04-27	2020-04-27	USA	North America	8912	26	25	1	1	2	1	1	1	1	12071	258
hCoV-19/Israel/CVL-n-12003/2020|EPI_ISL_475009|2020-04-27	2020-04-27	Israel	Asia	8913	127	139	1	1	1	1	1	1	1	12072	258
hCoV-19/England/OXON-B0B0E/2020|EPI_ISL_478937|2020-04-27	2020-04-27	United Kingdom	Europe	834	1626	1	1	1	1	1	1	39	1	11862	300
hCoV-19/USA/CA-CZB-2068/2020|EPI_ISL_486311|2020-04-27	2020-04-27	USA	North America	6668	1651	1	1	1	1	1	1	1	1	12073	681
hCoV-19/USA/OR-PROV-122/2020|EPI_ISL_482386|2020-04-27	2020-04-27	USA	North America	52	26	1	1	1	1	1	1	39	1	300	300
hCoV-19/Wales/PHWC-1633A7/2020|EPI_ISL_473287|2020-04-27	2020-04-27	United Kingdom	Europe	8914	399	164	1	1	1	1	1	932	40	12074	6331
hCoV-19/Latvia/032/2020|EPI_ISL_486415|2020-04-27	2020-04-27	Latvia	Europe	8915	26	25	1	1	1	1	1	442	1	12075	258
hCoV-19/Scotland/EDB6443/2020|EPI_ISL_491556|2020-04-27	2020-04-27	United Kingdom	Europe	8794	1	1	1	1	1	1	1	1	1	11920	4
hCoV-19/USA/LA-GBCL-26492470/2020|EPI_ISL_485042|2020-04-27	2020-04-27	USA	North America	8916	26	25	1	1	1	1	207	1	1	12076	258
hCoV-19/Scotland/EDB5807/2020|EPI_ISL_487891|2020-04-27	2020-04-27	United Kingdom	Europe	3575	26	1	1	1	1	1	92	69	1	10745	2574
hCoV-19/Scotland/EDB5815/2020|EPI_ISL_487964|2020-04-27	2020-04-27	United Kingdom	Europe	8785	26	1	1	1	1	1	101	917	1	11903	498
hCoV-19/Singapore/534/2020|EPI_ISL_479490|2020-04-27	2020-04-27	Singapore	Asia	8917	99	1	1	1	1	1	1	40	1	12077	1179
hCoV-19/Romania/ROSV_5000/2020|EPI_ISL_491082|2020-04-27	2020-04-27	Romania	Europe	8918	187	1	1	1	1	1	1	1	1	12078	301
hCoV-19/Scotland/EDB5827/2020|EPI_ISL_487786|2020-04-27	2020-04-27	United Kingdom	Europe	8919	26	1	1	1	1	1	1	69	1	12079	2574
hCoV-19/Scotland/EDB5497/2020|EPI_ISL_487849|2020-04-27	2020-04-27	United Kingdom	Europe	6302	85	161	1	1	1	1	1	39	1	8571	399
hCoV-19/USA/OR-PROV-121/2020|EPI_ISL_482385|2020-04-27	2020-04-27	USA	North America	231	26	1	1	253	1	1	1	899	1	12080	4669
hCoV-19/Scotland/EDB5795/2020|EPI_ISL_487766|2020-04-27	2020-04-27	United Kingdom	Europe	1882	26	1	1	1	1	1	1	933	1	12081	2574
hCoV-19/USA/WI-UW-424/2020|EPI_ISL_480406|2020-04-27	2020-04-27	USA	North America	8920	26	25	1	1	1	1	1	1	1	12082	258
hCoV-19/England/OXON-B110B/2020|EPI_ISL_478997|2020-04-27	2020-04-27	United Kingdom	Europe	8921	26	1	1	1	1	1	1	39	1	12083	300
hCoV-19/USA/WI-UW-426/2020|EPI_ISL_480408|2020-04-27	2020-04-27	USA	North America	8909	26	25	1	1	1	1	1	1	1	12067	258
hCoV-19/Latvia/033/2020|EPI_ISL_486416|2020-04-27	2020-04-27	Latvia	Europe	8922	1652	106	1	1	1	1	1	661	1	12084	NA
hCoV-19/Northern Ireland/NIRE-FCD79/2020|EPI_ISL_489378|2020-04-27	2020-04-27	United Kingdom	Europe	1842	26	1	1	1	1	1	1	39	1	2522	300
hCoV-19/Romania/ROSV_4996/2020|EPI_ISL_491081|2020-04-27	2020-04-27	Romania	Europe	8923	26	1	1	1	1	230	1	1	1	12085	255
hCoV-19/USA/VA-DCLS-0419/2020|EPI_ISL_477635|2020-04-27	2020-04-27	USA	North America	2893	26	264	1	1	1	1	1	148	1	12086	258
hCoV-19/Singapore/495/2020|EPI_ISL_477192|2020-04-27	2020-04-27	Singapore	Asia	8924	1653	667	1	1	1	1	1	934	1	12087	4713
hCoV-19/DRC/4141/2020|EPI_ISL_471409|2020-04-27	2020-04-27	Democratic Republic of the Congo	Africa	8925	1654	1	1	13	1	1	1	1	1	12088	348
hCoV-19/Scotland/EDB5819/2020|EPI_ISL_487793|2020-04-27	2020-04-27	United Kingdom	Europe	8785	26	1	1	1	1	1	101	935	1	12089	498
hCoV-19/USA/CA-ALSR-0918-IPL/2020|EPI_ISL_483413|2020-04-27	2020-04-27	USA	North America	231	1650	120	1	1	1	1	1	4	1	12068	498
hCoV-19/Northern Ireland/NIRE-100F7B/2020|EPI_ISL_482144|2020-04-27	2020-04-27	United Kingdom	Europe	1031	280	109	1	1	1	1	1	1	1	1646	4
hCoV-19/Scotland/EDB5499/2020|EPI_ISL_487666|2020-04-27	2020-04-27	United Kingdom	Europe	8794	1	1	1	1	1	1	1	1	1	11920	4
hCoV-19/Scotland/EDB5794/2020|EPI_ISL_487976|2020-04-27	2020-04-27	United Kingdom	Europe	8926	1	1	1	1	1	1	1	1	1	12090	4
hCoV-19/USA/MI-MDHHS-SC20698/2020|EPI_ISL_471722|2020-04-27	2020-04-27	USA	North America	8927	26	25	1	1	1	1	1	1	1	12091	258
hCoV-19/Scotland/EDB5831/2020|EPI_ISL_487992|2020-04-27	2020-04-27	United Kingdom	Europe	8928	26	1	1	1	1	1	1	69	1	12092	2574
hCoV-19/England/NORT-296D42/2020|EPI_ISL_488108|2020-04-27	2020-04-27	United Kingdom	Europe	8929	26	1	1	1	1	1	1	1	1	12093	255
hCoV-19/Belgium/rega-0427424/2020|EPI_ISL_476992|2020-04-27	2020-04-27	Belgium	Europe	303	85	668	1	1	1	1	1	39	1	12094	399
hCoV-19/Romania/ROSV_4995/2020|EPI_ISL_491080|2020-04-27	2020-04-27	Romania	Europe	8930	644	1	1	1	1	86	1	1	1	12095	301
hCoV-19/DRC/4145/2020|EPI_ISL_471410|2020-04-27	2020-04-27	Democratic Republic of the Congo	Africa	8931	26	1	1	1	1	1	1	1	1	12096	255
hCoV-19/USA/OR-PROV-118/2020|EPI_ISL_482383|2020-04-27	2020-04-27	USA	North America	231	26	1	1	1	1	1	1	899	1	11588	4669
hCoV-19/USA/WI-UW-425/2020|EPI_ISL_480407|2020-04-27	2020-04-27	USA	North America	8909	26	25	1	1	1	1	1	1	1	12067	258
hCoV-19/Scotland/EDB5500/2020|EPI_ISL_487921|2020-04-27	2020-04-27	United Kingdom	Europe	6301	1022	1	1	39	1	170	1	695	1	12097	300
hCoV-19/USA/OR-PROV-120/2020|EPI_ISL_482384|2020-04-27	2020-04-27	USA	North America	8932	1655	25	1	1	1	1	1	1	1	12098	258
hCoV-19/USA/CA-ALSR-0637-SAN/2020|EPI_ISL_483272|2020-04-27	2020-04-27	USA	North America	8900	26	1	1	1	1	1	1	4	1	12058	498
hCoV-19/USA/MI-MDHHS-SC20700/2020|EPI_ISL_471724|2020-04-27	2020-04-27	USA	North America	8933	26	25	1	1	1	1	1	1	1	12099	258
hCoV-19/Wales/PHWC-35F23/2020|EPI_ISL_474592|2020-04-27	2020-04-27	United Kingdom	Europe	8934	26	164	1	1	1	219	1	918	1	12100	6331
hCoV-19/Scotland/EDB3582/2020|EPI_ISL_491593|2020-04-27	2020-04-27	United Kingdom	Europe	3947	26	1	1	1	1	1	1	1	1	5379	255
hCoV-19/Northern Ireland/NIRE-101754/2020|EPI_ISL_469845|2020-04-27	2020-04-27	United Kingdom	Europe	8489	26	1	1	1	1	1	1	39	1	11507	300
hCoV-19/England/BRIS-12E3B7/2020|EPI_ISL_481969|2020-04-27	2020-04-27	United Kingdom	Europe	5013	26	25	1	1	1	1	1	879	1	11381	258
hCoV-19/Scotland/EDB3575/2020|EPI_ISL_487854|2020-04-27	2020-04-27	United Kingdom	Europe	52	26	36	1	1	1	1	1	1	1	2445	2445
hCoV-19/Scotland/EDB6437/2020|EPI_ISL_487669|2020-04-27	2020-04-27	United Kingdom	Europe	6302	85	161	1	1	1	1	1	39	1	8571	399
hCoV-19/DRC/4132/2020|EPI_ISL_471408|2020-04-27	2020-04-27	Democratic Republic of the Congo	Africa	8935	476	1	1	1	1	1	1	1	1	12101	255
hCoV-19/Scotland/EDB5799/2020|EPI_ISL_473859|2020-04-27	2020-04-27	United Kingdom	Europe	1882	26	1	1	1	1	1	1	69	1	2574	2574
hCoV-19/Singapore/528/2020|EPI_ISL_479484|2020-04-27	2020-04-27	Singapore	Asia	8936	99	1	1	1	1	1	1	40	1	12102	1179
hCoV-19/USA/MN-MDH-1137/2020|EPI_ISL_476722|2020-04-28	2020-04-28	USA	North America	8937	26	328	1	1	1	1	1	1	1	12103	258
hCoV-19/Scotland/EDB5858/2020|EPI_ISL_487810|2020-04-28	2020-04-28	United Kingdom	Europe	52	26	1	1	1	1	1	1	1	1	255	255
hCoV-19/USA/LA-GBCL-26492435/2020|EPI_ISL_485020|2020-04-28	2020-04-28	USA	North America	195	26	25	1	1	1	1	14	1	1	768	768
hCoV-19/Finland/28A79S6/2020|EPI_ISL_481634|2020-04-28	2020-04-28	Finland	Europe	8938	1591	25	1	1	1	1	1	902	1	12104	1063
hCoV-19/Wales/PHWC-164494/2020|EPI_ISL_474182|2020-04-28	2020-04-28	United Kingdom	Europe	4038	26	1	1	1	1	1	1	39	1	11752	300
hCoV-19/Finland/28A78S6/2020|EPI_ISL_481633|2020-04-28	2020-04-28	Finland	Europe	8938	1591	25	1	1	1	1	1	902	1	12104	1063
hCoV-19/USA/MN-MDH-1140/2020|EPI_ISL_476725|2020-04-28	2020-04-28	USA	North America	2918	26	25	1	1	1	1	1	254	1	12105	258
hCoV-19/England/NORT-2982D8/2020|EPI_ISL_488020|2020-04-28	2020-04-28	United Kingdom	Europe	2508	26	1	1	1	1	1	1	1	1	10069	255
hCoV-19/Belgium/UGent-133/2020|EPI_ISL_481227|2020-04-28	2020-04-28	Belgium	Europe	8939	26	1	1	1	1	1	1	1	1	12106	255
hCoV-19/England/NORT-296C09/2020|EPI_ISL_488138|2020-04-28	2020-04-28	United Kingdom	Europe	8940	1656	1	1	1	1	1	40	39	1	12107	300
hCoV-19/USA/VA-DCLS-0421/2020|EPI_ISL_477637|2020-04-28	2020-04-28	USA	North America	8941	125	25	1	1	1	1	208	1	1	12108	258
hCoV-19/England/NORT-296B84/2020|EPI_ISL_488120|2020-04-28	2020-04-28	United Kingdom	Europe	8942	1	1	1	1	1	1	1	1	1	12109	4
hCoV-19/DRC/4194/2020|EPI_ISL_471414|2020-04-28	2020-04-28	Democratic Republic of the Congo	Africa	8943	595	1	1	1	1	1	1	936	1	12110	454
hCoV-19/USA/OR-PROV-125/2020|EPI_ISL_482389|2020-04-28	2020-04-28	USA	North America	8944	26	25	1	1	1	1	1	1	1	12111	258
hCoV-19/England/OXON-B1A4C/2020|EPI_ISL_479066|2020-04-28	2020-04-28	United Kingdom	Europe	8945	26	1	1	254	1	1	120	624	1	12112	498
hCoV-19/Singapore/407/2020|EPI_ISL_475938|2020-04-28	2020-04-28	Singapore	Asia	8946	99	95	1	1	1	1	1	40	1	12113	1179
hCoV-19/USA/LA-GBCL-26492453/2020|EPI_ISL_485031|2020-04-28	2020-04-28	USA	North America	8795	344	25	1	1	1	1	14	1	1	11921	2566
hCoV-19/Finland/28A40S6/2020|EPI_ISL_481625|2020-04-28	2020-04-28	Finland	Europe	8947	196	25	1	1	1	1	1	1	1	12114	258
hCoV-19/England/WSFT-25C17ED/2020|EPI_ISL_488872|2020-04-28	2020-04-28	United Kingdom	Europe	8948	1657	1	1	1	1	1	1	39	1	12115	300
hCoV-19/England/OXON-B162A/2020|EPI_ISL_479031|2020-04-28	2020-04-28	United Kingdom	Europe	8949	1519	66	1	1	1	1	1	1	1	12116	985
hCoV-19/USA/CA-CZB-1874/2020|EPI_ISL_486174|2020-04-28	2020-04-28	USA	North America	8950	1658	1	1	1	1	1	1	39	1	12117	300
hCoV-19/Northern Ireland/NIRE-FD1F4/2020|EPI_ISL_489235|2020-04-28	2020-04-28	United Kingdom	Europe	5617	26	1	1	1	1	1	1	39	1	7670	300
hCoV-19/Finland/28A77S6/2020|EPI_ISL_481632|2020-04-28	2020-04-28	Finland	Europe	8951	196	25	1	1	1	1	1	1	1	12118	1063
hCoV-19/USA/MN-MDH-1139/2020|EPI_ISL_476724|2020-04-28	2020-04-28	USA	North America	195	26	328	1	1	1	1	1	1	1	4895	258
hCoV-19/USA/MN-MDH-1138/2020|EPI_ISL_476723|2020-04-28	2020-04-28	USA	North America	2918	26	25	1	1	1	1	1	1	1	4007	258
hCoV-19/Finland/28A90S17/2020|EPI_ISL_481635|2020-04-28	2020-04-28	Finland	Europe	8891	196	25	1	1	1	1	1	1	1	12048	1063
hCoV-19/USA/OR-PROV-126/2020|EPI_ISL_482390|2020-04-28	2020-04-28	USA	North America	8952	26	25	1	249	1	1	1	805	1	12119	258
hCoV-19/Singapore/411/2020|EPI_ISL_475942|2020-04-28	2020-04-28	Singapore	Asia	8953	689	1	1	1	1	1	1	40	1	12120	4713
hCoV-19/England/NORT-296DCA/2020|EPI_ISL_488161|2020-04-28	2020-04-28	United Kingdom	Europe	52	1656	1	1	1	1	1	40	39	1	12121	300
hCoV-19/Finland/28A30S6/2020|EPI_ISL_481624|2020-04-28	2020-04-28	Finland	Europe	195	196	25	1	1	1	1	1	1	1	1063	1063
hCoV-19/Northern Ireland/NIRE-FCD2E/2020|EPI_ISL_489174|2020-04-28	2020-04-28	United Kingdom	Europe	8326	26	1	1	1	1	1	1	39	1	11277	300
hCoV-19/USA/OR-PROV-124/2020|EPI_ISL_482388|2020-04-28	2020-04-28	USA	North America	8397	1304	25	1	1	1	1	1	1	1	11382	258
hCoV-19/England/NORT-296DF7/2020|EPI_ISL_488168|2020-04-28	2020-04-28	United Kingdom	Europe	8954	26	1	1	1	1	1	1	39	1	12122	300
hCoV-19/DRC/4250/2020|EPI_ISL_471415|2020-04-28	2020-04-28	Democratic Republic of the Congo	Africa	6112	85	669	82	1	1	1	1	39	1	12123	399
hCoV-19/Northern Ireland/NIRE-101280/2020|EPI_ISL_469856|2020-04-28	2020-04-28	United Kingdom	Europe	8341	26	1	1	1	1	1	1	39	1	11303	300
hCoV-19/England/NORT-296B57/2020|EPI_ISL_488005|2020-04-28	2020-04-28	United Kingdom	Europe	8955	26	670	1	1	1	1	1	1	1	12124	258
hCoV-19/England/NORT-298250/2020|EPI_ISL_488077|2020-04-28	2020-04-28	United Kingdom	Europe	8956	26	25	1	1	95	1	1	116	1	12125	258
hCoV-19/USA/VA-DCLS-0420/2020|EPI_ISL_477636|2020-04-28	2020-04-28	USA	North America	8889	26	25	1	1	1	1	1	1	1	12046	258
hCoV-19/England/NORT-296BDF/2020|EPI_ISL_488119|2020-04-28	2020-04-28	United Kingdom	Europe	8955	26	670	1	1	1	1	1	1	1	12124	258
hCoV-19/USA/LA-GBCL-26492456/2020|EPI_ISL_485034|2020-04-28	2020-04-28	USA	North America	8957	594	25	1	1	1	1	14	1	1	12126	768
hCoV-19/USA/MN-MDH-1146/2020|EPI_ISL_476731|2020-04-28	2020-04-28	USA	North America	2918	26	25	1	1	1	1	1	1	1	4007	258
hCoV-19/Finland/28A53S11/2020|EPI_ISL_481627|2020-04-28	2020-04-28	Finland	Europe	195	196	25	1	255	1	1	1	937	1	12127	1063
hCoV-19/Sweden/20-14071/2020|EPI_ISL_475541|2020-04-28	2020-04-28	Sweden	Europe	52	26	1	8	1	1	1	1	109	1	8371	300
hCoV-19/Finland/28A68S17/2020|EPI_ISL_481629|2020-04-28	2020-04-28	Finland	Europe	7788	196	25	1	1	1	1	1	1	1	10570	1063
hCoV-19/Northern Ireland/NIRE-101253/2020|EPI_ISL_482115|2020-04-28	2020-04-28	United Kingdom	Europe	8833	26	25	1	1	1	231	1	1	1	12128	258
hCoV-19/Oman/C-9263/2020|EPI_ISL_491133|2020-04-28	2020-04-28	Oman	Asia	5976	26	1	1	1	1	1	1	39	1	8145	300
hCoV-19/Belgium/rega-0428427/2020|EPI_ISL_476994|2020-04-28	2020-04-28	Belgium	Europe	8958	26	1	1	1	1	64	1	567	1	12129	454
hCoV-19/Belgium/rega-0428425/2020|EPI_ISL_476993|2020-04-28	2020-04-28	Belgium	Europe	402	26	1	1	13	1	1	1	1	1	522	255
hCoV-19/England/NORT-296BA2/2020|EPI_ISL_488146|2020-04-28	2020-04-28	United Kingdom	Europe	8955	26	670	1	1	1	1	1	1	1	12124	258
hCoV-19/Scotland/EDB5855/2020|EPI_ISL_487827|2020-04-28	2020-04-28	United Kingdom	Europe	8959	1659	671	1	102	1	1	1	1	1	12130	985
hCoV-19/Scotland/EDB3699/2020|EPI_ISL_491614|2020-04-28	2020-04-28	United Kingdom	Europe	8960	26	1	1	1	1	1	1	1	1	12131	255
hCoV-19/Northern Ireland/NIRE-FCE85/2020|EPI_ISL_489231|2020-04-28	2020-04-28	United Kingdom	Europe	8961	26	1	1	1	1	1	28	39	1	12132	300
hCoV-19/Scotland/EDB5849/2020|EPI_ISL_487668|2020-04-28	2020-04-28	United Kingdom	Europe	3620	26	1	31	1	1	1	101	4	1	12133	498
hCoV-19/Scotland/EDB5836/2020|EPI_ISL_487737|2020-04-28	2020-04-28	United Kingdom	Europe	1882	26	1	1	1	1	1	1	69	1	2574	2574
hCoV-19/Oman/C-9311/2020|EPI_ISL_491122|2020-04-28	2020-04-28	Oman	Asia	8866	26	1	1	1	1	1	1	39	1	12018	300
hCoV-19/USA/MN-MDH-1144/2020|EPI_ISL_476729|2020-04-28	2020-04-28	USA	North America	2918	26	25	1	1	1	1	1	254	1	12105	258
hCoV-19/Scotland/EDB5852/2020|EPI_ISL_473863|2020-04-28	2020-04-28	United Kingdom	Europe	1882	26	1	1	1	1	1	1	69	1	2574	2574
hCoV-19/Scotland/EDB5846/2020|EPI_ISL_487860|2020-04-28	2020-04-28	United Kingdom	Europe	2387	1525	1	1	1	1	1	1	1	1	12134	255
hCoV-19/USA/MN-MDH-1135/2020|EPI_ISL_476720|2020-04-28	2020-04-28	USA	North America	8962	26	25	1	1	1	1	1	1	1	12135	258
hCoV-19/Finland/28A92S17/2020|EPI_ISL_481636|2020-04-28	2020-04-28	Finland	Europe	8963	196	25	1	1	1	1	1	1	1	12136	1063
hCoV-19/Finland/28A76S6/2020|EPI_ISL_481631|2020-04-28	2020-04-28	Finland	Europe	7788	196	672	1	1	1	232	1	1	1	12137	1063
hCoV-19/Scotland/EDB5871/2020|EPI_ISL_487931|2020-04-28	2020-04-28	United Kingdom	Europe	7930	1563	673	1	1	1	1	1	69	21	12138	2574
hCoV-19/USA/MN-MDH-1142/2020|EPI_ISL_476727|2020-04-28	2020-04-28	USA	North America	195	26	328	1	1	1	1	1	1	1	4895	258
hCoV-19/USA/VA-DCLS-0417/2020|EPI_ISL_477633|2020-04-28	2020-04-28	USA	North America	8889	26	25	1	1	1	1	1	1	1	12046	258
hCoV-19/England/OXON-B198B/2020|EPI_ISL_479057|2020-04-28	2020-04-28	United Kingdom	Europe	8945	26	1	1	244	1	1	120	624	1	12139	498
hCoV-19/England/OXON-B18CA/2020|EPI_ISL_479050|2020-04-28	2020-04-28	United Kingdom	Europe	5381	85	1	1	1	1	1	1	86	1	7355	780
hCoV-19/Australia/WA21/2020|EPI_ISL_470839|2020-04-28	2020-04-28	Australia	Oceania	8964	1660	1	21	1	1	1	1	1	1	12140	4
hCoV-19/Finland/28A54S11/2020|EPI_ISL_481628|2020-04-28	2020-04-28	Finland	Europe	195	196	25	1	1	1	1	1	937	1	12141	1063
hCoV-19/USA/MN-MDH-1145/2020|EPI_ISL_476730|2020-04-28	2020-04-28	USA	North America	195	26	328	1	1	1	1	1	1	1	4895	258
hCoV-19/England/NORT-29827E/2020|EPI_ISL_488096|2020-04-28	2020-04-28	United Kingdom	Europe	8965	26	61	1	1	1	1	1	39	1	12142	300
hCoV-19/Finland/28A50S11/2020|EPI_ISL_481626|2020-04-28	2020-04-28	Finland	Europe	195	196	25	1	1	1	1	1	937	1	12141	1063
hCoV-19/USA/LA-GBCL-26492457/2020|EPI_ISL_485035|2020-04-28	2020-04-28	USA	North America	8966	26	25	1	1	1	1	14	800	1	12143	768
hCoV-19/Finland/28A72S11/2020|EPI_ISL_481630|2020-04-28	2020-04-28	Finland	Europe	195	196	25	1	1	1	1	1	1	1	1063	1063
hCoV-19/England/NORT-296CFA/2020|EPI_ISL_484279|2020-04-28	2020-04-28	United Kingdom	Europe	8967	26	25	1	1	1	1	1	1	1	12144	258
hCoV-19/USA/MN-MDH-1141/2020|EPI_ISL_476726|2020-04-28	2020-04-28	USA	North America	2918	26	25	1	1	1	1	1	1	1	4007	258
hCoV-19/USA/MN-MDH-1136/2020|EPI_ISL_476721|2020-04-28	2020-04-28	USA	North America	2918	26	25	1	1	1	1	1	1	1	4007	258
hCoV-19/England/NORT-296DE8/2020|EPI_ISL_488087|2020-04-28	2020-04-28	United Kingdom	Europe	8968	26	1	1	1	1	1	1	39	1	12145	300
hCoV-19/Oman/C-8871/2020|EPI_ISL_491124|2020-04-28	2020-04-28	Oman	Asia	4606	26	473	1	1	1	1	1	39	1	12146	300
hCoV-19/USA/MN-MDH-1143/2020|EPI_ISL_476728|2020-04-28	2020-04-28	USA	North America	195	26	328	1	1	1	1	1	1	1	4895	258
hCoV-19/Scotland/EDB5876/2020|EPI_ISL_487651|2020-04-29	2020-04-29	United Kingdom	Europe	8969	26	1	1	1	1	1	1	69	1	12147	2574
hCoV-19/USA/CA-ALSR-0678-IPL/2020|EPI_ISL_483295|2020-04-29	2020-04-29	USA	North America	231	26	1	1	1	1	1	1	4	1	498	498
hCoV-19/England/OXON-B160C/2020|EPI_ISL_479030|2020-04-29	2020-04-29	United Kingdom	Europe	1799	26	1	1	1	1	1	1	39	1	7373	300
hCoV-19/USA/MI-MDHHS-SC20668/2020|EPI_ISL_471692|2020-04-29	2020-04-29	USA	North America	8970	26	25	1	256	1	1	1	1	1	12148	258
hCoV-19/India/nimh-7817/2020|EPI_ISL_486399|2020-04-29	2020-04-29	India	Asia	8971	99	635	1	1	1	1	1	40	1	12149	1179
hCoV-19/Brazil/SP-525/2020|EPI_ISL_471582|2020-04-29	2020-04-29	Brazil	South America	52	228	1	1	1	1	1	2	938	1	12150	1328
hCoV-19/England/OXON-B15A5/2020|EPI_ISL_479026|2020-04-29	2020-04-29	United Kingdom	Europe	8972	615	25	1	1	1	1	1	78	1	12151	258
hCoV-19/Romania/ROSV_5259/2020|EPI_ISL_491084|2020-04-29	2020-04-29	Romania	Europe	8973	26	219	1	1	1	1	1	1	1	12152	258
hCoV-19/USA/MI-MDHHS-SC20750/2020|EPI_ISL_471771|2020-04-29	2020-04-29	USA	North America	195	26	25	1	1	1	1	1	1	1	258	258
hCoV-19/USA/CA-ALSR-0659-IPL/2020|EPI_ISL_483284|2020-04-29	2020-04-29	USA	North America	8974	1661	25	1	1	1	1	1	1	1	12153	258
hCoV-19/USA/CA-ALSR-0905-IPL/2020|EPI_ISL_483407|2020-04-29	2020-04-29	USA	North America	4813	952	474	1	257	1	1	1	1	1	12154	258
hCoV-19/USA/VA-DCLS-0429/2020|EPI_ISL_477645|2020-04-29	2020-04-29	USA	North America	8975	26	25	1	1	1	1	1	1	1	12155	258
hCoV-19/Scotland/EDB5879/2020|EPI_ISL_487758|2020-04-29	2020-04-29	United Kingdom	Europe	8976	26	1	1	1	1	1	1	69	1	12156	2574
hCoV-19/USA/VA-DCLS-0423/2020|EPI_ISL_477639|2020-04-29	2020-04-29	USA	North America	6215	26	25	1	1	1	1	1	1	1	8460	258
hCoV-19/Wales/PHWC-164458/2020|EPI_ISL_474179|2020-04-29	2020-04-29	United Kingdom	Europe	8977	125	212	1	1	1	1	1	939	1	12157	300
hCoV-19/Bulgaria/10/2020|EPI_ISL_480224|2020-04-29	2020-04-29	Bulgaria	Europe	8978	759	1	1	1	1	1	1	39	1	12158	300
hCoV-19/Belgium/UGent-140/2020|EPI_ISL_481231|2020-04-29	2020-04-29	Belgium	Europe	8979	26	25	1	1	1	1	1	940	1	12159	258
hCoV-19/Scotland/EDB5883/2020|EPI_ISL_487691|2020-04-29	2020-04-29	United Kingdom	Europe	8980	26	1	1	1	1	1	1	69	1	12160	2574
hCoV-19/India/CCMB_C20/2020|EPI_ISL_471583|2020-04-29	2020-04-29	India	Asia	8981	26	25	1	23	1	1	1	1	1	12161	800
hCoV-19/USA/CA-ALSR-0675-IPL/2020|EPI_ISL_483294|2020-04-29	2020-04-29	USA	North America	4813	952	474	1	257	1	1	1	1	1	12154	258
hCoV-19/Wales/PHWC-163653/2020|EPI_ISL_473976|2020-04-29	2020-04-29	United Kingdom	Europe	8982	26	25	1	1	1	153	1	320	1	12162	258
hCoV-19/USA/CA-ALSR-0531-SAN/2020|EPI_ISL_483205|2020-04-29	2020-04-29	USA	North America	8983	26	1	1	1	1	1	1	4	1	12163	498
hCoV-19/Scotland/EDB5894/2020|EPI_ISL_473869|2020-04-29	2020-04-29	United Kingdom	Europe	1882	26	1	1	1	1	1	1	69	1	2574	2574
hCoV-19/Latvia/029/2020|EPI_ISL_486412|2020-04-29	2020-04-29	Latvia	Europe	8922	1652	106	1	1	1	1	1	661	1	12084	NA
hCoV-19/Bulgaria/18/2020|EPI_ISL_480301|2020-04-29	2020-04-29	Bulgaria	Europe	8984	759	1	1	1	1	1	1	39	1	12164	300
hCoV-19/USA/CA-ALSR-0732-SAN/2020|EPI_ISL_483330|2020-04-29	2020-04-29	USA	North America	8983	26	1	1	1	1	1	1	4	1	12163	498
hCoV-19/USA/VA-DCLS-0427/2020|EPI_ISL_477643|2020-04-29	2020-04-29	USA	North America	195	26	25	1	1	1	1	1	1	1	258	258
hCoV-19/Northern Ireland/NIRE-101569/2020|EPI_ISL_469887|2020-04-29	2020-04-29	United Kingdom	Europe	1782	1662	1	1	1	1	1	1	1	1	12165	255
hCoV-19/USA/VA-DCLS-0428/2020|EPI_ISL_477644|2020-04-29	2020-04-29	USA	North America	195	26	25	1	1	1	1	1	1	1	258	258
hCoV-19/Latvia/037/2020|EPI_ISL_486420|2020-04-29	2020-04-29	Latvia	Europe	1879	26	212	1	1	1	1	1	39	1	8578	300
hCoV-19/USA/VA-DCLS-0422/2020|EPI_ISL_477638|2020-04-29	2020-04-29	USA	North America	6215	26	25	1	1	1	1	1	1	1	8460	258
hCoV-19/USA/CA-ALSR-0660-IPL/2020|EPI_ISL_483285|2020-04-29	2020-04-29	USA	North America	8985	792	1	1	1	1	1	1	4	1	12166	10221
hCoV-19/England/EXET-136F4F/2020|EPI_ISL_471936|2020-04-29	2020-04-29	United Kingdom	Europe	8986	26	1	1	1	1	1	1	39	1	12167	300
hCoV-19/England/NORT-297F2D/2020|EPI_ISL_488153|2020-04-29	2020-04-29	United Kingdom	Europe	8968	26	49	1	1	1	1	1	39	1	12168	300
hCoV-19/England/OXON-B2261/2020|EPI_ISL_479132|2020-04-29	2020-04-29	United Kingdom	Europe	8987	26	674	1	29	1	1	1	39	67	12169	18372
hCoV-19/Northern Ireland/NIRE-101763/2020|EPI_ISL_469867|2020-04-29	2020-04-29	United Kingdom	Europe	8326	26	1	1	1	1	1	1	39	1	11277	300
hCoV-19/USA/CA-ALSR-0538-SAN/2020|EPI_ISL_483210|2020-04-29	2020-04-29	USA	North America	8983	26	1	1	1	1	1	1	4	1	12163	498
hCoV-19/Wales/PHWC-1646DA/2020|EPI_ISL_474217|2020-04-29	2020-04-29	United Kingdom	Europe	52	26	23	1	1	1	1	1	39	1	8978	300
hCoV-19/Northern Ireland/NIRE-1010D1/2020|EPI_ISL_469883|2020-04-29	2020-04-29	United Kingdom	Europe	8988	26	1	1	1	1	1	1	941	1	12170	300
hCoV-19/USA/MI-MDHHS-SC20797/2020|EPI_ISL_471818|2020-04-29	2020-04-29	USA	North America	8989	26	25	1	1	1	1	1	1	1	12171	258
hCoV-19/USA/VA-DCLS-0424/2020|EPI_ISL_477640|2020-04-29	2020-04-29	USA	North America	6215	26	25	1	1	1	1	1	1	1	8460	258
hCoV-19/England/EXET-136ECA/2020|EPI_ISL_471932|2020-04-29	2020-04-29	United Kingdom	Europe	52	26	1	1	1	1	1	1	39	1	300	300
hCoV-19/USA/CA-ALSR-0902-IPL/2020|EPI_ISL_483405|2020-04-29	2020-04-29	USA	North America	8990	26	1	1	1	88	1	1	4	1	12172	498
hCoV-19/USA/CA-ALSR-0921-IPL/2020|EPI_ISL_483414|2020-04-29	2020-04-29	USA	North America	231	1650	120	1	1	1	1	1	4	1	12068	498
hCoV-19/Finland/29A89S/2020|EPI_ISL_481638|2020-04-29	2020-04-29	Finland	Europe	8991	1663	25	1	1	1	1	1	1	1	12173	258
hCoV-19/Wales/PHWC-16387B/2020|EPI_ISL_474007|2020-04-29	2020-04-29	United Kingdom	Europe	8992	1664	1	1	1	1	1	1	39	1	12174	300
hCoV-19/USA/MN-MDH-1187/2020|EPI_ISL_477277|2020-04-29	2020-04-29	USA	North America	6673	1665	525	1	1	1	1	1	4	1	12175	258
hCoV-19/USA/OR-PROV-129/2020|EPI_ISL_482393|2020-04-29	2020-04-29	USA	North America	6486	26	1	1	1	1	1	87	522	1	12176	300
hCoV-19/Wales/PHWC-1642D6/2020|EPI_ISL_474156|2020-04-29	2020-04-29	United Kingdom	Europe	4038	26	1	1	1	1	1	1	39	1	11752	300
hCoV-19/Turkey/GLAB-CoV089/2020|EPI_ISL_480242|2020-04-29	2020-04-29	Turkey	Europe	377	26	1	1	1	1	1	1	322	1	12177	300
hCoV-19/Belgium/rega-0429426/2020|EPI_ISL_476995|2020-04-29	2020-04-29	Belgium	Europe	8993	26	1	1	1	1	182	1	567	1	12178	454
hCoV-19/Scotland/EDB3776/2020|EPI_ISL_491676|2020-04-29	2020-04-29	United Kingdom	Europe	3987	132	1	1	1	1	1	1	39	1	5430	300
hCoV-19/USA/VA-DCLS-0425/2020|EPI_ISL_477641|2020-04-29	2020-04-29	USA	North America	6215	26	25	1	1	1	1	1	1	1	8460	258
hCoV-19/USA/CA-ALSR-0562-SAN/2020|EPI_ISL_483224|2020-04-29	2020-04-29	USA	North America	8983	26	1	1	1	1	1	1	942	1	12179	498
hCoV-19/Wales/PHWC-1636CC/2020|EPI_ISL_473981|2020-04-29	2020-04-29	United Kingdom	Europe	8994	26	1	1	1	1	1	1	39	1	12180	300
hCoV-19/USA/MI-MDHHS-SC20912/2020|EPI_ISL_476048|2020-04-29	2020-04-29	USA	North America	8995	26	25	1	1	1	1	1	1	1	12181	258
hCoV-19/USA/MI-MDHHS-SC20860/2020|EPI_ISL_471881|2020-04-29	2020-04-29	USA	North America	195	26	25	1	1	1	1	1	1	1	258	258
hCoV-19/USA/MI-MDHHS-SC20910/2020|EPI_ISL_476046|2020-04-29	2020-04-29	USA	North America	8996	26	25	1	1	1	1	209	1	1	12182	258
hCoV-19/Latvia/036/2020|EPI_ISL_486419|2020-04-29	2020-04-29	Latvia	Europe	8997	26	212	1	1	1	1	1	39	1	12183	300
hCoV-19/USA/MI-MDHHS-SC20905/2020|EPI_ISL_476041|2020-04-29	2020-04-29	USA	North America	195	26	605	1	1	1	1	1	1	1	12184	258
hCoV-19/England/NORT-29F71E/2020|EPI_ISL_488051|2020-04-29	2020-04-29	United Kingdom	Europe	8998	26	1	1	1	1	1	1	4	1	12185	498
hCoV-19/Brazil/SP-523/2020|EPI_ISL_471562|2020-04-29	2020-04-29	Brazil	South America	8999	228	1	1	1	1	1	1	39	1	12186	1328
hCoV-19/Finland/29A53S/2020|EPI_ISL_481637|2020-04-29	2020-04-29	Finland	Europe	195	196	25	1	1	1	1	1	1	1	1063	1063
hCoV-19/USA/OR-PROV-128/2020|EPI_ISL_482392|2020-04-29	2020-04-29	USA	North America	9000	26	25	1	249	1	1	1	805	1	12187	258
hCoV-19/USA/MI-MDHHS-SC20869/2020|EPI_ISL_471890|2020-04-29	2020-04-29	USA	North America	195	26	25	1	1	1	1	1	1	1	258	258
hCoV-19/Scotland/EDB5887/2020|EPI_ISL_487945|2020-04-29	2020-04-29	United Kingdom	Europe	6171	26	25	1	1	1	1	1	1	1	8405	258
hCoV-19/Scotland/EDB3824/2020|EPI_ISL_491652|2020-04-29	2020-04-29	United Kingdom	Europe	231	26	1	1	1	1	1	1	4	1	498	498
hCoV-19/Brazil/SP-524/2020|EPI_ISL_471581|2020-04-29	2020-04-29	Brazil	South America	52	1666	1	1	1	1	1	1	39	1	12188	300
hCoV-19/Wales/PHWC-163B54/2020|EPI_ISL_474046|2020-04-29	2020-04-29	United Kingdom	Europe	4038	26	1	1	1	1	1	1	39	1	11752	300
hCoV-19/USA/CA-ALSR-0643-IPL/2020|EPI_ISL_483276|2020-04-30	2020-04-30	USA	North America	9001	792	1	1	1	1	1	1	4	1	12189	10221
hCoV-19/USA/FL-BPHL-0386/2020|EPI_ISL_489795|2020-04-30	2020-04-30	USA	North America	9002	26	25	1	1	1	1	1	1	1	12190	258
hCoV-19/Scotland/EDB5926/2020|EPI_ISL_487658|2020-04-30	2020-04-30	United Kingdom	Europe	9003	26	25	1	1	1	1	1	1	1	12191	258
hCoV-19/Scotland/EDB5928/2020|EPI_ISL_487990|2020-04-30	2020-04-30	United Kingdom	Europe	6171	26	25	1	1	1	1	1	1	1	8405	258
hCoV-19/Turkey/GLAB-CoV139/2020|EPI_ISL_480249|2020-04-30	2020-04-30	Turkey	Europe	228	26	360	1	1	1	1	1	39	1	11564	297
hCoV-19/Latvia/053/2020|EPI_ISL_486437|2020-04-30	2020-04-30	Latvia	Europe	9004	26	106	1	1	1	1	1	39	1	12192	300
hCoV-19/Northern Ireland/NIRE-101736/2020|EPI_ISL_469846|2020-04-30	2020-04-30	United Kingdom	Europe	3475	1667	1	1	1	1	1	1	886	1	12193	399
hCoV-19/USA/CA-CZB-2002/2020|EPI_ISL_486262|2020-04-30	2020-04-30	USA	North America	9005	26	1	1	1	1	1	1	39	1	12194	300
hCoV-19/USA/MI-MDHHS-SC20748/2020|EPI_ISL_471769|2020-04-30	2020-04-30	USA	North America	9006	26	25	1	1	1	1	1	1	1	12195	258
hCoV-19/USA/MI-MDHHS-SC20746/2020|EPI_ISL_471767|2020-04-30	2020-04-30	USA	North America	9006	26	25	1	102	1	1	1	1	1	12196	258
hCoV-19/Sweden/20-14137/2020|EPI_ISL_475512|2020-04-30	2020-04-30	Sweden	Europe	9007	196	25	1	1	1	1	210	1	1	12197	1063
hCoV-19/Northern Ireland/NIRE-100C74/2020|EPI_ISL_469888|2020-04-30	2020-04-30	United Kingdom	Europe	52	1668	1	1	1	1	1	1	943	1	12198	300
hCoV-19/Wales/PHWC-1646BC/2020|EPI_ISL_474215|2020-04-30	2020-04-30	United Kingdom	Europe	9008	26	66	1	1	1	1	1	390	1	12199	985
hCoV-19/USA/VA-DCLS-0426/2020|EPI_ISL_477642|2020-04-30	2020-04-30	USA	North America	9009	26	25	1	1	1	1	1	1	1	12200	258
hCoV-19/Gambia/0536/2020|EPI_ISL_471163|2020-04-30	2020-04-30	Gambia	Africa	9010	26	1	1	1	1	1	1	39	1	12201	300
hCoV-19/USA/MN-MDH-1149/2020|EPI_ISL_476734|2020-04-30	2020-04-30	USA	North America	2918	26	25	1	1	1	1	1	254	1	12105	258
hCoV-19/USA/MN-MDH-1148/2020|EPI_ISL_476733|2020-04-30	2020-04-30	USA	North America	195	26	328	1	1	1	1	1	1	1	4895	258
hCoV-19/USA/MI-MDHHS-SC20774/2020|EPI_ISL_471795|2020-04-30	2020-04-30	USA	North America	9011	26	25	1	1	1	1	1	1	1	12202	258
hCoV-19/England/OXON-B16C0/2020|EPI_ISL_479036|2020-04-30	2020-04-30	United Kingdom	Europe	8025	26	1	1	1	1	1	1	4	1	10870	498
hCoV-19/Wales/PHWC-163680/2020|EPI_ISL_473978|2020-04-30	2020-04-30	United Kingdom	Europe	599	85	1	1	1	1	1	1	944	1	12203	780
hCoV-19/Sweden/20-14178/2020|EPI_ISL_475513|2020-04-30	2020-04-30	Sweden	Europe	9012	1669	1	1	1	1	1	1	39	1	12204	300
hCoV-19/Wales/PHWC-164616/2020|EPI_ISL_474205|2020-04-30	2020-04-30	United Kingdom	Europe	2114	26	164	1	1	1	219	1	918	1	11917	6331
hCoV-19/Northern Ireland/NIRE-10145D/2020|EPI_ISL_469875|2020-04-30	2020-04-30	United Kingdom	Europe	1842	26	1	1	1	1	1	28	39	1	12205	300
hCoV-19/USA/CA-CZB-1993/2020|EPI_ISL_486256|2020-04-30	2020-04-30	USA	North America	9013	1074	1	1	1	1	1	1	39	1	12206	300
hCoV-19/USA/FL-BPHL-0385/2020|EPI_ISL_489794|2020-04-30	2020-04-30	USA	North America	9014	291	25	1	1	1	1	1	1	1	12207	258
hCoV-19/Scotland/EDB3831/2020|EPI_ISL_491598|2020-04-30	2020-04-30	United Kingdom	Europe	231	697	1	1	1	1	1	1	474	1	12208	4669
hCoV-19/Wales/PHWC-163CBB/2020|EPI_ISL_474067|2020-04-30	2020-04-30	United Kingdom	Europe	9015	1	70	1	1	1	1	1	945	1	12209	4
hCoV-19/USA/MN-MDH-1147/2020|EPI_ISL_476732|2020-04-30	2020-04-30	USA	North America	9016	26	25	1	1	1	1	14	526	1	12210	12210
hCoV-19/Scotland/EDB5918/2020|EPI_ISL_487690|2020-04-30	2020-04-30	United Kingdom	Europe	9017	1	675	1	1	1	1	1	1	1	12211	4
hCoV-19/Northern Ireland/NIRE-1013D8/2020|EPI_ISL_482096|2020-04-30	2020-04-30	United Kingdom	Europe	1842	26	1	1	1	1	1	1	39	1	2522	300
hCoV-19/USA/MN-MDH-1150/2020|EPI_ISL_476735|2020-04-30	2020-04-30	USA	North America	195	26	328	1	1	1	1	1	1	1	4895	258
hCoV-19/USA/CA-ALSR-0547-IPL/2020|EPI_ISL_483214|2020-04-30	2020-04-30	USA	North America	9018	26	25	1	103	1	1	1	1	1	12212	258
hCoV-19/USA/CA-ALSR-0903-IPL/2020|EPI_ISL_483406|2020-04-30	2020-04-30	USA	North America	231	1670	1	1	1	1	1	1	4	1	12213	498
hCoV-19/USA/MN-MDH-1151/2020|EPI_ISL_476736|2020-04-30	2020-04-30	USA	North America	195	26	328	1	1	1	1	1	1	1	4895	258
hCoV-19/Singapore/581/2020|EPI_ISL_483604|2020-04-30	2020-04-30	Singapore	Asia	883	99	1	1	59	1	1	1	40	74	12214	1179
hCoV-19/Scotland/EDB5906/2020|EPI_ISL_487843|2020-04-30	2020-04-30	United Kingdom	Europe	3634	26	1	1	1	1	1	1	69	1	4961	2574
hCoV-19/USA/VA-DCLS-0431/2020|EPI_ISL_477647|2020-04-30	2020-04-30	USA	North America	9019	972	25	1	1	1	1	1	1	1	12215	258
hCoV-19/Wales/PHWC-16441C/2020|EPI_ISL_474175|2020-04-30	2020-04-30	United Kingdom	Europe	9008	26	66	1	1	1	1	1	390	1	12199	985
hCoV-19/USA/CA-ALSR-0653-IPL/2020|EPI_ISL_483281|2020-04-30	2020-04-30	USA	North America	231	1670	1	1	1	1	1	1	4	1	12213	498
hCoV-19/England/NORT-29F4EA/2020|EPI_ISL_488150|2020-04-30	2020-04-30	United Kingdom	Europe	9020	26	1	1	1	1	1	1	39	1	12216	300
hCoV-19/USA/MN-MDH-1205/2020|EPI_ISL_477294|2020-04-30	2020-04-30	USA	North America	9021	178	25	1	1	1	1	14	1	1	12217	768
hCoV-19/Scotland/EDB3843/2020|EPI_ISL_491503|2020-04-30	2020-04-30	United Kingdom	Europe	2284	132	1	1	1	1	1	1	39	1	5108	300
hCoV-19/Brazil/SP-527/2020|EPI_ISL_471648|2020-04-30	2020-04-30	Brazil	South America	1283	228	1	1	1	1	1	1	39	75	12218	1328
hCoV-19/Egypt/MASRI-009/2020|EPI_ISL_483035|2020-04-30	2020-04-30	Egypt	Africa	9022	123	1	1	1	1	1	3	14	1	12219	2532
hCoV-19/USA/FL-BPHL-0390/2020|EPI_ISL_489799|2020-04-30	2020-04-30	USA	North America	9023	26	25	1	1	1	1	101	946	1	12220	338
hCoV-19/USA/OR-PROV-130/2020|EPI_ISL_482394|2020-04-30	2020-04-30	USA	North America	52	26	1	1	1	1	1	1	39	1	300	300
hCoV-19/USA/CA-ALSR-0662-IPL/2020|EPI_ISL_483287|2020-04-30	2020-04-30	USA	North America	231	792	1	1	1	1	1	1	4	1	10221	10221
hCoV-19/Scotland/EDB5924/2020|EPI_ISL_487830|2020-04-30	2020-04-30	United Kingdom	Europe	6171	26	25	1	1	1	1	1	1	1	8405	258
hCoV-19/USA/CA-ALSR-0899-IPL/2020|EPI_ISL_483403|2020-04-30	2020-04-30	USA	North America	9001	792	1	1	1	1	1	1	4	1	12189	10221
hCoV-19/England/NORT-28404E/2020|EPI_ISL_488776|2020-04-30	2020-04-30	United Kingdom	Europe	9024	127	1	1	1	1	1	1	39	1	12221	1540
hCoV-19/USA/VA-DCLS-0430/2020|EPI_ISL_477646|2020-04-30	2020-04-30	USA	North America	9025	26	25	1	1	1	1	1	1	1	12222	258
hCoV-19/England/NORT-29F57E/2020|EPI_ISL_488164|2020-04-30	2020-04-30	United Kingdom	Europe	9026	26	1	1	1	1	1	1	39	1	12223	300
hCoV-19/Egypt/MASRI-005/2020|EPI_ISL_482759|2020-04-30	2020-04-30	Egypt	Africa	9027	26	1	1	1	1	1	1	1	1	12224	255
hCoV-19/England/NORT-29E8A3/2020|EPI_ISL_488172|2020-04-30	2020-04-30	United Kingdom	Europe	482	194	1	1	1	1	1	1	39	1	12225	300
hCoV-19/England/OXON-B21A0/2020|EPI_ISL_479125|2020-04-30	2020-04-30	United Kingdom	Europe	9028	127	1	1	1	1	233	1	39	1	12226	1540
hCoV-19/Scotland/EDB5917/2020|EPI_ISL_487994|2020-04-30	2020-04-30	United Kingdom	Europe	8785	26	1	1	1	1	1	101	917	1	11903	498
hCoV-19/USA/FL-BPHL-0387/2020|EPI_ISL_489796|2020-04-30	2020-04-30	USA	North America	8658	181	25	1	1	1	1	1	1	1	11729	844
hCoV-19/Wales/PHWC-16342C/2020|EPI_ISL_473294|2020-04-30	2020-04-30	United Kingdom	Europe	8702	26	164	1	1	1	1	1	431	1	11797	6331
hCoV-19/USA/CA-CZB-2001/2020|EPI_ISL_486261|2020-04-30	2020-04-30	USA	North America	9013	1074	1	1	1	1	1	1	39	1	12206	300
hCoV-19/Brazil/SP-526/2020|EPI_ISL_471647|2020-04-30	2020-04-30	Brazil	South America	9029	228	1	1	1	1	1	1	39	1	12227	1328
hCoV-19/Scotland/EDB5912/2020|EPI_ISL_487905|2020-04-30	2020-04-30	United Kingdom	Europe	1882	26	1	1	1	1	1	1	69	1	2574	2574
hCoV-19/Sweden/20-14131/2020|EPI_ISL_475511|2020-04-30	2020-04-30	Sweden	Europe	9030	255	159	1	1	96	1	1	1	1	12228	255
hCoV-19/Canada/BC_10616731/2020|EPI_ISL_477119|2020-04	2020-04	Canada	North America	194	1671	1	83	1	1	1	3	1	24	12229	NA
hCoV-19/Canada/BC_03990815/2020|EPI_ISL_477090|2020-04	2020-04	Canada	North America	6419	26	25	1	1	1	1	1	1	1	8723	258
hCoV-19/Canada/BC_10601737/2020|EPI_ISL_477117|2020-04	2020-04	Canada	North America	6459	707	1	1	1	1	1	3	1	1	12230	256
hCoV-19/Canada/BC_22510360/2020|EPI_ISL_477033|2020-04	2020-04	Canada	North America	195	26	25	1	1	1	1	1	287	1	2941	258
hCoV-19/Canada/BC_22611474/2020|EPI_ISL_477034|2020-04	2020-04	Canada	North America	9031	26	25	1	1	1	1	1	1	1	12231	258
hCoV-19/Canada/BC_09026743/2020|EPI_ISL_477110|2020-04	2020-04	Canada	North America	194	1671	1	83	1	1	1	3	1	1	12232	256
hCoV-19/Canada/BC_07917243/2020|EPI_ISL_477099|2020-04	2020-04	Canada	North America	6459	707	1	1	1	1	1	211	1	1	12233	NA
hCoV-19/Japan/TK-YV12689/2020|EPI_ISL_486894|2020-04	2020-04	Japan	Asia	9032	149	14	1	1	1	1	1	39	1	12234	NA
hCoV-19/Japan/TK-YE612251/2020|EPI_ISL_486893|2020-04	2020-04	Japan	Asia	245	26	1	1	1	1	1	1	39	1	317	317
hCoV-19/Canada/BC_19072825/2020|EPI_ISL_469214|2020-04	2020-04	Canada	North America	6474	26	1	1	1	1	1	1	584	1	8790	NA
hCoV-19/Canada/BC_19071912/2020|EPI_ISL_469213|2020-04	2020-04	Canada	North America	6431	26	1	1	31	1	1	1	1	1	8732	301
hCoV-19/Canada/BC_07920084/2020|EPI_ISL_477101|2020-04	2020-04	Canada	North America	6459	1	1	1	1	1	1	3	1	1	12235	256
hCoV-19/Canada/BC_09014362/2020|EPI_ISL_477106|2020-04	2020-04	Canada	North America	6459	707	1	1	1	1	1	3	1	1	12230	256
hCoV-19/Canada/BC_20367856/2020|EPI_ISL_477022|2020-04	2020-04	Canada	North America	405	1671	1	83	1	1	1	3	1	1	12236	NA
hCoV-19/Canada/BC_09023420/2020|EPI_ISL_477108|2020-04	2020-04	Canada	North America	194	1671	1	83	1	1	1	3	1	1	12232	256
hCoV-19/Japan/PG-0532/2020|EPI_ISL_480190|2020-04	2020-04	Japan	Asia	245	26	1	1	1	1	1	1	947	1	12237	317
hCoV-19/Canada/BC_18839283/2020|EPI_ISL_469212|2020-04	2020-04	Canada	North America	2189	1	1	1	1	1	1	3	1	10	12238	256
hCoV-19/Canada/BC_19072819/2020|EPI_ISL_469215|2020-04	2020-04	Canada	North America	6474	26	1	1	1	1	1	1	584	1	8790	NA
hCoV-19/Japan/TK-YV12527/2020|EPI_ISL_486892|2020-04	2020-04	Japan	Asia	9033	26	1	1	1	1	1	1	827	1	12239	317
hCoV-19/Japan/TK-YE613035/2020|EPI_ISL_486895|2020-04	2020-04	Japan	Asia	245	26	1	1	1	1	1	1	39	1	317	317
hCoV-19/Canada/BC_23246810/2020|EPI_ISL_477035|2020-04	2020-04	Canada	North America	9034	640	1	1	1	1	1	1	39	1	12240	NA
hCoV-19/Canada/BC_09029034/2020|EPI_ISL_477111|2020-04	2020-04	Canada	North America	194	1671	1	83	1	1	1	3	1	1	12232	256
hCoV-19/Canada/BC_07916655/2020|EPI_ISL_477098|2020-04	2020-04	Canada	North America	6459	707	1	1	1	1	1	3	1	1	12230	256
hCoV-19/Canada/BC_22502164/2020|EPI_ISL_477032|2020-04	2020-04	Canada	North America	9035	1672	1	1	1	1	1	3	1	10	12241	NA
hCoV-19/Canada/BC_10603886/2020|EPI_ISL_477118|2020-04	2020-04	Canada	North America	6459	707	1	1	1	1	1	3	1	1	12230	256
hCoV-19/Canada/BC_03998412/2020|EPI_ISL_477091|2020-04	2020-04	Canada	North America	875	26	1	1	1	1	1	1	1	1	1168	255
hCoV-19/Canada/BC_07912118/2020|EPI_ISL_477096|2020-04	2020-04	Canada	North America	6459	1	1	1	1	1	1	3	1	1	12235	256
hCoV-19/Japan/PG-0533/2020|EPI_ISL_480191|2020-04	2020-04	Japan	Asia	245	26	1	1	1	1	1	1	827	1	10505	317
hCoV-19/Canada/BC_09025513/2020|EPI_ISL_477109|2020-04	2020-04	Canada	North America	194	1671	1	83	1	1	1	3	1	1	12232	256
hCoV-19/Canada/BC_21355315/2020|EPI_ISL_477023|2020-04	2020-04	Canada	North America	9036	1	1	84	1	1	1	3	1	10	12242	NA
hCoV-19/Canada/BC_21358214/2020|EPI_ISL_477024|2020-04	2020-04	Canada	North America	9037	1	1	84	1	1	1	3	1	10	12243	NA
hCoV-19/Canada/BC_07917795/2020|EPI_ISL_477100|2020-04	2020-04	Canada	North America	194	1671	1	83	1	1	1	3	1	1	12232	256
hCoV-19/Canada/BC_08534834/2020|EPI_ISL_477064|2020-04	2020-04	Canada	North America	6423	26	25	1	1	1	1	1	1	1	8721	258
hCoV-19/Japan/PG-0538/2020|EPI_ISL_480195|2020-04	2020-04	Japan	Asia	9038	26	1	1	1	1	1	1	827	1	12244	317
hCoV-19/Canada/BC_21451231/2020|EPI_ISL_477029|2020-04	2020-04	Canada	North America	9035	1	1	1	1	1	1	3	1	10	12245	256
hCoV-19/Japan/PG-0534/2020|EPI_ISL_480192|2020-04	2020-04	Japan	Asia	245	26	1	1	1	1	1	1	827	1	10505	317
hCoV-19/Canada/BC_07925997/2020|EPI_ISL_477103|2020-04	2020-04	Canada	North America	6459	1	1	1	1	1	1	3	1	1	12235	256
hCoV-19/Canada/BC_19909443/2020|EPI_ISL_477020|2020-04	2020-04	Canada	North America	9039	26	1	1	1	1	1	1	584	1	12246	NA
hCoV-19/Canada/BC_18173416/2020|EPI_ISL_469209|2020-04	2020-04	Canada	North America	9040	707	1	1	1	1	1	3	1	1	12247	NA
hCoV-19/Canada/BC_19100589/2020|EPI_ISL_469216|2020-04	2020-04	Canada	North America	195	26	25	1	1	1	1	1	287	1	2941	258
hCoV-19/Canada/BC_19879538/2020|EPI_ISL_477076|2020-04	2020-04	Canada	North America	9041	26	25	1	1	1	1	1	706	1	12248	NA
hCoV-19/Canada/BC_18717764/2020|EPI_ISL_469211|2020-04	2020-04	Canada	North America	9035	1	1	1	1	1	1	3	1	10	12245	256
hCoV-19/Japan/TK-YE613175/2020|EPI_ISL_486896|2020-04	2020-04	Japan	Asia	9042	763	1	1	1	1	1	1	827	1	12249	NA
hCoV-19/Canada/BC_19133870/2020|EPI_ISL_469218|2020-04	2020-04	Canada	North America	6416	1	1	1	1	1	1	3	1	10	8713	256
hCoV-19/Japan/TK-YE611821/2020|EPI_ISL_486891|2020-04	2020-04	Japan	Asia	245	815	1	1	1	1	1	1	39	1	12250	317
hCoV-19/Canada/BC_10600634/2020|EPI_ISL_477115|2020-04	2020-04	Canada	North America	405	1671	1	83	1	1	1	3	1	1	12236	NA
hCoV-19/Canada/BC_22422949/2020|EPI_ISL_477031|2020-04	2020-04	Canada	North America	9043	26	1	1	1	1	1	1	1	1	12251	255
hCoV-19/Canada/BC_23252816/2020|EPI_ISL_477036|2020-04	2020-04	Canada	North America	482	640	1	1	1	1	1	1	39	1	8747	300
hCoV-19/Canada/BC_09035190/2020|EPI_ISL_477112|2020-04	2020-04	Canada	North America	6459	1	1	1	1	1	1	3	1	1	12235	256
hCoV-19/Canada/BC_26060645/2020|EPI_ISL_477038|2020-04	2020-04	Canada	North America	195	1673	25	1	1	1	1	1	287	1	12252	258
hCoV-19/Canada/BC_07911261/2020|EPI_ISL_477095|2020-04	2020-04	Canada	North America	6459	1	1	1	1	1	1	3	1	1	12235	256
hCoV-19/Canada/BC_04000917/2020|EPI_ISL_477092|2020-04	2020-04	Canada	North America	6419	26	25	1	1	1	1	1	1	1	8723	258
hCoV-19/Canada/BC_19803546/2020|EPI_ISL_469223|2020-04	2020-04	Canada	North America	9036	1	1	84	1	1	1	3	1	10	12242	NA
hCoV-19/Canada/BC_09009433/2020|EPI_ISL_477105|2020-04	2020-04	Canada	North America	194	1671	1	83	1	1	1	3	1	1	12232	256
hCoV-19/Canada/BC_07924910/2020|EPI_ISL_477102|2020-04	2020-04	Canada	North America	6459	1	1	1	1	1	1	3	1	1	12235	256
hCoV-19/Japan/PG-0536/2020|EPI_ISL_480193|2020-04	2020-04	Japan	Asia	245	26	1	1	1	1	1	1	827	1	10505	317
hCoV-19/Japan/PG-0537/2020|EPI_ISL_480194|2020-04	2020-04	Japan	Asia	245	26	1	1	1	1	1	1	827	1	10505	317
hCoV-19/Canada/BC_07905258/2020|EPI_ISL_477093|2020-04	2020-04	Canada	North America	6459	707	1	1	1	1	1	3	1	1	12230	256
hCoV-19/Canada/BC_07905790/2020|EPI_ISL_477094|2020-04	2020-04	Canada	North America	6459	707	1	1	1	1	1	3	1	1	12230	256
hCoV-19/Canada/BC_09040534/2020|EPI_ISL_477113|2020-04	2020-04	Canada	North America	194	1671	1	83	1	1	1	3	1	1	12232	256
hCoV-19/Canada/BC_10600259/2020|EPI_ISL_477114|2020-04	2020-04	Canada	North America	194	1671	1	83	1	1	234	3	1	1	12253	NA
hCoV-19/Japan/TK-YE611820/2020|EPI_ISL_486890|2020-04	2020-04	Japan	Asia	245	815	1	1	1	1	1	1	39	1	12250	317
hCoV-19/Canada/BC_18604452/2020|EPI_ISL_469210|2020-04	2020-04	Canada	North America	6459	707	1	1	1	1	1	3	1	1	12230	256
hCoV-19/Scotland/EDB5937/2020|EPI_ISL_487948|2020-05-01	2020-05-01	United Kingdom	Europe	1882	1563	673	1	1	1	1	1	69	21	12254	2574
hCoV-19/USA/WI-UW-430/2020|EPI_ISL_480412|2020-05-01	2020-05-01	USA	North America	8909	26	25	1	1	1	1	1	1	1	12067	258
hCoV-19/USA/OR-PROV-133/2020|EPI_ISL_482396|2020-05-01	2020-05-01	USA	North America	9000	26	25	1	249	1	1	1	805	1	12187	258
hCoV-19/USA/CA-ALSR-0934-SAN/2020|EPI_ISL_483423|2020-05-01	2020-05-01	USA	North America	9044	26	1	1	1	1	1	1	4	1	12255	498
hCoV-19/USA/OR-PROV-136/2020|EPI_ISL_482398|2020-05-01	2020-05-01	USA	North America	9045	684	86	1	1	1	1	1	1	1	12256	2774
hCoV-19/England/BRIS-12B2AE/2020|EPI_ISL_487533|2020-05-01	2020-05-01	United Kingdom	Europe	9046	26	1	1	1	1	1	1	39	1	12257	300
hCoV-19/England/OXON-B1DE9/2020|EPI_ISL_479093|2020-05-01	2020-05-01	United Kingdom	Europe	52	288	1	1	1	1	1	1	39	1	2490	2490
hCoV-19/Northern Ireland/NIRE-100EE7/2020|EPI_ISL_469848|2020-05-01	2020-05-01	United Kingdom	Europe	8341	26	1	1	1	1	1	1	39	1	11303	300
hCoV-19/Belgium/rega-0501480/2020|EPI_ISL_476996|2020-05-01	2020-05-01	Belgium	Europe	9047	85	1	1	1	1	1	1	39	1	12258	399
hCoV-19/USA/CA-ALSR-0555-SAN/2020|EPI_ISL_483220|2020-05-01	2020-05-01	USA	North America	3948	26	25	1	1	1	1	1	1	1	5435	258
hCoV-19/England/BRIS-12D206/2020|EPI_ISL_481907|2020-05-01	2020-05-01	United Kingdom	Europe	9048	127	1	1	1	1	1	1	39	1	12259	1540
hCoV-19/USA/CA-ALSR-0674-IPL/2020|EPI_ISL_483293|2020-05-01	2020-05-01	USA	North America	3291	26	1	1	1	1	1	1	4	1	12260	498
hCoV-19/England/BRIS-12B305/2020|EPI_ISL_487575|2020-05-01	2020-05-01	United Kingdom	Europe	8638	26	1	1	29	1	1	1	363	1	11703	297
hCoV-19/USA/CA-ALSR-0930-IPL/2020|EPI_ISL_483419|2020-05-01	2020-05-01	USA	North America	9049	952	25	1	1	1	1	1	1	1	12261	258
hCoV-19/USA/OR-PROV-135/2020|EPI_ISL_482397|2020-05-01	2020-05-01	USA	North America	3429	26	1	1	1	1	1	1	1	1	8214	255
hCoV-19/USA/MN-MDH-1110/2020|EPI_ISL_470790|2020-05-01	2020-05-01	USA	North America	6673	26	525	1	1	1	1	1	4	1	9055	258
hCoV-19/USA/CA-ALSR-0843-IPL/2020|EPI_ISL_483394|2020-05-01	2020-05-01	USA	North America	9050	792	1	1	1	1	1	1	4	1	12262	10221
hCoV-19/England/OXON-B1FC5/2020|EPI_ISL_479104|2020-05-01	2020-05-01	United Kingdom	Europe	1799	26	1	1	1	1	1	1	39	1	7373	300
hCoV-19/Oman/C-11911/2020|EPI_ISL_491170|2020-05-01	2020-05-01	Oman	Asia	9051	1674	1	1	1	1	1	1	39	1	12263	300
hCoV-19/Turkey/GLAB-CoV155/2020|EPI_ISL_480253|2020-05-01	2020-05-01	Turkey	Europe	8877	26	1	1	1	1	1	1	39	1	12264	300
hCoV-19/USA/CA-ALSR-0754-IPL/2020|EPI_ISL_483334|2020-05-01	2020-05-01	USA	North America	9050	792	1	1	1	1	1	1	4	1	12262	10221
hCoV-19/Northern Ireland/NIRE-100DDB/2020|EPI_ISL_469884|2020-05-01	2020-05-01	United Kingdom	Europe	9052	26	1	1	1	1	1	1	39	1	12265	300
hCoV-19/England/OXON-B1EE6/2020|EPI_ISL_479100|2020-05-01	2020-05-01	United Kingdom	Europe	9053	26	1	1	1	1	1	1	39	1	12266	300
hCoV-19/Northern Ireland/NIRE-100272/2020|EPI_ISL_489194|2020-05-01	2020-05-01	United Kingdom	Europe	9054	1675	1	1	1	1	1	1	39	1	12267	300
hCoV-19/USA/VA-DCLS-0433/2020|EPI_ISL_477649|2020-05-01	2020-05-01	USA	North America	6215	26	25	1	1	1	1	1	1	1	8460	258
hCoV-19/Scotland/EDB5939/2020|EPI_ISL_487904|2020-05-01	2020-05-01	United Kingdom	Europe	9055	1563	673	1	1	1	1	1	69	21	12268	2574
hCoV-19/England/OXON-B2085/2020|EPI_ISL_479111|2020-05-01	2020-05-01	United Kingdom	Europe	9056	1519	66	1	1	1	1	1	1	1	12269	985
hCoV-19/USA/CA-ALSR-0668-SAN/2020|EPI_ISL_483290|2020-05-01	2020-05-01	USA	North America	9044	26	1	1	1	1	1	1	4	1	12255	498
hCoV-19/Scotland/EDB5943/2020|EPI_ISL_487903|2020-05-01	2020-05-01	United Kingdom	Europe	7571	61	1	1	1	1	1	1	1	1	10263	305
hCoV-19/Georgia/Tb-7851/2020|EPI_ISL_477169|2020-05-01	2020-05-01	Georgia	Asia	9057	1676	1	1	1	1	1	1	948	1	12270	67
hCoV-19/Japan/Donner29/2020|EPI_ISL_469287|2020-05-01	2020-05-01	Japan	Asia	9058	1677	1	1	1	1	1	1	949	1	12271	317
hCoV-19/England/HECH-2599E52/2020|EPI_ISL_482084|2020-05-01	2020-05-01	United Kingdom	Europe	9059	26	1	1	1	1	1	1	39	1	12272	300
hCoV-19/USA/VA-DCLS-0432/2020|EPI_ISL_477648|2020-05-01	2020-05-01	USA	North America	6215	26	25	1	1	1	1	1	1	1	8460	258
hCoV-19/Georgia/Tb-7856/2020|EPI_ISL_481380|2020-05-01	2020-05-01	Georgia	Asia	9060	26	25	1	1	1	1	1	1	1	12273	258
hCoV-19/USA/CA-ALSR-0901-SAN/2020|EPI_ISL_483404|2020-05-01	2020-05-01	USA	North America	9061	26	1	1	1	1	1	1	4	1	12274	498
hCoV-19/Romania/ROSV_5849/2020|EPI_ISL_491087|2020-05-01	2020-05-01	Romania	Europe	231	26	1	1	1	1	1	1	146	1	12275	4669
hCoV-19/Northern Ireland/NIRE-FD4A0/2020|EPI_ISL_489302|2020-05-01	2020-05-01	United Kingdom	Europe	9062	26	1	1	1	1	1	1	39	1	12276	300
hCoV-19/USA/CA-CZB-2017/2020|EPI_ISL_486270|2020-05-01	2020-05-01	USA	North America	9013	1074	1	1	1	1	1	1	39	1	12206	300
hCoV-19/USA/CA-ALSR-0667-IPL/2020|EPI_ISL_483289|2020-05-01	2020-05-01	USA	North America	9049	952	25	1	1	1	1	1	1	1	12261	258
hCoV-19/England/OXON-B2049/2020|EPI_ISL_479108|2020-05-01	2020-05-01	United Kingdom	Europe	9063	26	1	1	1	1	1	1	39	1	12277	300
hCoV-19/England/HECH-2599EAD/2020|EPI_ISL_482114|2020-05-01	2020-05-01	United Kingdom	Europe	52	26	1	1	1	1	1	1	39	1	300	300
hCoV-19/Wales/PHWC-163714/2020|EPI_ISL_473986|2020-05-01	2020-05-01	United Kingdom	Europe	9064	222	1	1	1	1	1	1	950	1	12278	300
hCoV-19/Northern Ireland/NIRE-100CB0/2020|EPI_ISL_469866|2020-05-01	2020-05-01	United Kingdom	Europe	8341	26	1	1	1	1	1	1	39	1	11303	300
hCoV-19/USA/MN-MDH-1152/2020|EPI_ISL_476737|2020-05-01	2020-05-01	USA	North America	9016	26	25	1	1	1	1	14	526	1	12210	12210
hCoV-19/USA/WI-UW-429/2020|EPI_ISL_480411|2020-05-01	2020-05-01	USA	North America	8909	26	25	1	1	1	1	1	1	1	12067	258
hCoV-19/USA/OR-PROV-132/2020|EPI_ISL_482395|2020-05-01	2020-05-01	USA	North America	9000	26	25	1	249	1	1	1	805	1	12187	258
hCoV-19/England/BRIS-12B3BA/2020|EPI_ISL_487545|2020-05-01	2020-05-01	United Kingdom	Europe	9065	26	25	1	1	1	1	1	1	1	12279	258
hCoV-19/Scotland/EDB5931/2020|EPI_ISL_487885|2020-05-01	2020-05-01	United Kingdom	Europe	6171	26	25	1	1	1	1	1	1	1	8405	258
hCoV-19/England/BRIS-12B3C9/2020|EPI_ISL_487570|2020-05-01	2020-05-01	United Kingdom	Europe	9066	26	1	1	1	1	1	1	39	1	12280	300
hCoV-19/Ecuador/USFQ-133/2020|EPI_ISL_491941|2020-05-02	2020-05-02	Ecuador	South America	5563	26	1	1	1	1	1	1	1	1	7602	255
hCoV-19/England/BRIS-12B402/2020|EPI_ISL_487624|2020-05-02	2020-05-02	United Kingdom	Europe	8634	1604	1	1	1	1	1	1	39	1	11697	300
hCoV-19/USA/VA-DCLS-0437/2020|EPI_ISL_477653|2020-05-02	2020-05-02	USA	North America	6215	26	25	1	1	1	1	1	1	1	8460	258
hCoV-19/USA/VA-DCLS-0438/2020|EPI_ISL_477654|2020-05-02	2020-05-02	USA	North America	6215	26	25	1	1	1	1	1	1	1	8460	258
hCoV-19/USA/OR-PROV-146/2020|EPI_ISL_482404|2020-05-02	2020-05-02	USA	North America	791	26	519	1	1	1	1	122	1	1	12281	258
hCoV-19/USA/OR-PROV-145/2020|EPI_ISL_482403|2020-05-02	2020-05-02	USA	North America	9067	26	1	1	1	1	62	1	39	1	12282	300
hCoV-19/Belgium/rega-0502482/2020|EPI_ISL_476998|2020-05-02	2020-05-02	Belgium	Europe	9068	26	1	1	1	1	1	1	39	1	12283	300
hCoV-19/Turkey/GLAB-CoV152/2020|EPI_ISL_480251|2020-05-02	2020-05-02	Turkey	Europe	9069	1356	25	1	1	1	1	1	1	1	12284	258
hCoV-19/USA/OR-PROV-144/2020|EPI_ISL_482402|2020-05-02	2020-05-02	USA	North America	3429	26	1	1	1	1	1	1	1	1	8214	255
hCoV-19/USA/OR-PROV-147/2020|EPI_ISL_482405|2020-05-02	2020-05-02	USA	North America	8952	26	25	1	249	1	1	1	805	1	12119	258
hCoV-19/India/InStem_NCBS_0046/2020|EPI_ISL_477246|2020-05-02	2020-05-02	India	Asia	9070	99	1	1	1	1	1	1	40	1	12285	1179
hCoV-19/USA/VA-DCLS-0439/2020|EPI_ISL_477655|2020-05-02	2020-05-02	USA	North America	9071	1678	448	1	1	1	1	45	1	1	12286	338
hCoV-19/USA/VA-DCLS-0436/2020|EPI_ISL_477652|2020-05-02	2020-05-02	USA	North America	6215	26	25	1	23	1	1	1	1	1	12287	258
hCoV-19/USA/OR-PROV-137/2020|EPI_ISL_482399|2020-05-02	2020-05-02	USA	North America	9000	26	25	1	249	1	1	1	805	1	12187	258
hCoV-19/Wales/PHWC-1644C1/2020|EPI_ISL_474184|2020-05-02	2020-05-02	United Kingdom	Europe	786	231	1	1	1	1	1	1	1	1	12288	255
hCoV-19/Turkey/GLAB-CoV149/2020|EPI_ISL_480250|2020-05-02	2020-05-02	Turkey	Europe	9072	26	1	1	1	1	1	1	315	1	12289	300
hCoV-19/England/OXON-B1A88/2020|EPI_ISL_479069|2020-05-02	2020-05-02	United Kingdom	Europe	9073	26	1	1	1	1	86	212	39	1	12290	300
hCoV-19/Wales/PHWC-1638C6/2020|EPI_ISL_474012|2020-05-02	2020-05-02	United Kingdom	Europe	292	26	30	1	1	1	1	1	579	1	12291	NA
hCoV-19/Wales/PHWC-163F3A/2020|EPI_ISL_474104|2020-05-02	2020-05-02	United Kingdom	Europe	1964	26	164	1	1	1	1	1	39	1	2689	6331
hCoV-19/England/BRIS-12DC53/2020|EPI_ISL_482007|2020-05-02	2020-05-02	United Kingdom	Europe	9074	26	1	1	1	1	1	1	39	1	12292	300
hCoV-19/England/BRIS-12B323/2020|EPI_ISL_487608|2020-05-02	2020-05-02	United Kingdom	Europe	9075	26	247	1	29	1	1	1	39	1	12293	18372
hCoV-19/Scotland/EDB5956/2020|EPI_ISL_487674|2020-05-02	2020-05-02	United Kingdom	Europe	1882	26	1	1	1	1	1	1	69	1	2574	2574
hCoV-19/Belgium/rega-0502481/2020|EPI_ISL_476997|2020-05-02	2020-05-02	Belgium	Europe	9076	26	1	69	1	1	1	1	1	1	12294	454
hCoV-19/USA/FL-BPHL-0242/2020|EPI_ISL_480893|2020-05-02	2020-05-02	USA	North America	9077	26	602	1	1	1	1	1	951	1	12295	258
hCoV-19/Scotland/EDB5946/2020|EPI_ISL_487920|2020-05-02	2020-05-02	United Kingdom	Europe	7776	26	25	1	1	1	1	1	1	1	10555	258
hCoV-19/Turkey/GLAB-CoV156/2020|EPI_ISL_480254|2020-05-02	2020-05-02	Turkey	Europe	9078	26	130	1	1	1	1	1	1	1	12296	258
hCoV-19/Northern Ireland/NIRE-1002FA/2020|EPI_ISL_489343|2020-05-02	2020-05-02	United Kingdom	Europe	9054	1675	1	1	1	1	1	1	39	1	12267	300
hCoV-19/England/BRIS-12B2BD/2020|EPI_ISL_487527|2020-05-02	2020-05-02	United Kingdom	Europe	9079	26	224	1	1	1	235	1	1	1	12297	255
hCoV-19/Wales/PHWC-16336B/2020|EPI_ISL_473283|2020-05-02	2020-05-02	United Kingdom	Europe	52	26	1	1	1	1	1	1	1	1	255	255
hCoV-19/Northern Ireland/NIRE-FFF43/2020|EPI_ISL_489331|2020-05-02	2020-05-02	United Kingdom	Europe	52	1668	1	1	1	1	1	1	39	1	12298	300
hCoV-19/USA/MN-MDH-1153/2020|EPI_ISL_476738|2020-05-02	2020-05-02	USA	North America	2918	26	25	1	1	1	1	1	1	1	4007	258
hCoV-19/USA/FL-BPHL-0246/2020|EPI_ISL_480897|2020-05-02	2020-05-02	USA	North America	9080	1679	25	1	1	1	1	14	1	1	12299	2566
hCoV-19/England/HECH-2599E9E/2020|EPI_ISL_482076|2020-05-02	2020-05-02	United Kingdom	Europe	9081	26	1	1	1	1	1	1	39	1	12300	300
hCoV-19/USA/OR-PROV-143/2020|EPI_ISL_482401|2020-05-02	2020-05-02	USA	North America	6486	26	1	1	1	1	1	1	39	1	12301	300
hCoV-19/USA/VA-DCLS-0435/2020|EPI_ISL_477651|2020-05-02	2020-05-02	USA	North America	6215	26	25	1	1	1	1	1	1	1	8460	258
hCoV-19/USA/VA-DCLS-0440/2020|EPI_ISL_477656|2020-05-02	2020-05-02	USA	North America	9071	1678	448	1	1	1	1	45	1	1	12286	338
hCoV-19/USA/MN-MDH-1189/2020|EPI_ISL_477279|2020-05-02	2020-05-02	USA	North America	6672	26	524	1	1	1	1	1	4	1	9054	258
hCoV-19/England/HECH-2599ECB/2020|EPI_ISL_482103|2020-05-02	2020-05-02	United Kingdom	Europe	9081	26	1	1	1	1	1	1	39	1	12300	300
hCoV-19/England/BRIS-12B3F6/2020|EPI_ISL_487592|2020-05-02	2020-05-02	United Kingdom	Europe	3475	85	1	1	1	1	1	1	39	1	4745	399
hCoV-19/USA/FL-BPHL-0245/2020|EPI_ISL_480896|2020-05-02	2020-05-02	USA	North America	9082	1679	25	1	1	1	1	14	1	1	12302	2566
hCoV-19/USA/FL-BPHL-0247/2020|EPI_ISL_480898|2020-05-02	2020-05-02	USA	North America	9083	1679	25	1	1	1	1	14	1	1	12303	2566
hCoV-19/Northern Ireland/NIRE-1000B4/2020|EPI_ISL_489330|2020-05-02	2020-05-02	United Kingdom	Europe	9084	26	66	1	1	1	1	1	1	1	12304	985
hCoV-19/Turkey/GLAB-CoV153/2020|EPI_ISL_480252|2020-05-02	2020-05-02	Turkey	Europe	901	26	25	1	1	1	1	1	1	1	1200	258
hCoV-19/Wales/PHWC-164485/2020|EPI_ISL_474181|2020-05-02	2020-05-02	United Kingdom	Europe	9085	26	1	1	1	1	1	1	39	1	12305	300
hCoV-19/Scotland/EDB5960/2020|EPI_ISL_487683|2020-05-02	2020-05-02	United Kingdom	Europe	7571	61	1	1	1	1	1	1	1	1	10263	305
hCoV-19/USA/MN-MDH-1188/2020|EPI_ISL_477278|2020-05-02	2020-05-02	USA	North America	6672	26	524	1	1	1	1	1	4	1	9054	258
hCoV-19/England/BRIS-12B2DB/2020|EPI_ISL_487620|2020-05-02	2020-05-02	United Kingdom	Europe	9086	26	1	1	1	1	1	1	39	1	12306	300
hCoV-19/Wales/PHWC-164072/2020|EPI_ISL_474122|2020-05-02	2020-05-02	United Kingdom	Europe	2114	26	164	1	1	1	219	1	918	1	11917	6331
hCoV-19/USA/VA-DCLS-0441/2020|EPI_ISL_477657|2020-05-02	2020-05-02	USA	North America	9071	1678	448	1	1	1	1	45	1	1	12286	338
hCoV-19/USA/VA-DCLS-0434/2020|EPI_ISL_477650|2020-05-02	2020-05-02	USA	North America	6215	26	25	1	1	1	1	1	1	1	8460	258
hCoV-19/England/OXON-B1EAA/2020|EPI_ISL_479099|2020-05-02	2020-05-02	United Kingdom	Europe	8945	26	1	1	244	1	1	120	624	1	12139	498
hCoV-19/USA/OR-PROV-139/2020|EPI_ISL_482400|2020-05-02	2020-05-02	USA	North America	8944	26	25	1	1	1	1	1	532	1	12307	258
hCoV-19/USA/MN-MDH-1111/2020|EPI_ISL_470791|2020-05-03	2020-05-03	USA	North America	6673	26	525	1	1	1	1	1	4	1	9055	258
hCoV-19/USA/VA-DCLS-0447/2020|EPI_ISL_477661|2020-05-03	2020-05-03	USA	North America	2893	26	264	1	1	1	1	1	1	1	3971	258
hCoV-19/Northern Ireland/NIRE-100087/2020|EPI_ISL_489233|2020-05-03	2020-05-03	United Kingdom	Europe	8833	26	25	1	1	1	1	1	1	1	11976	258
hCoV-19/Scotland/EDB5961/2020|EPI_ISL_487881|2020-05-03	2020-05-03	United Kingdom	Europe	9087	26	1	1	1	1	1	101	917	1	12308	498
hCoV-19/England/BRIS-12B3D8/2020|EPI_ISL_487611|2020-05-03	2020-05-03	United Kingdom	Europe	599	85	1	1	138	1	1	1	890	1	12309	780
hCoV-19/Oman/B-6050/2020|EPI_ISL_491169|2020-05-03	2020-05-03	Oman	Asia	9051	1674	1	1	1	1	1	1	39	1	12263	300
hCoV-19/USA/CA-ALSR-0925-IPL/2020|EPI_ISL_483416|2020-05-03	2020-05-03	USA	North America	231	26	1	1	1	1	1	1	4	1	498	498
hCoV-19/Turkey/GLAB-CoV170/2020|EPI_ISL_480263|2020-05-03	2020-05-03	Turkey	Europe	9088	26	1	1	1	1	1	1	459	1	12310	300
hCoV-19/USA/NE-11343/2020|EPI_ISL_475209|2020-05-03	2020-05-03	USA	North America	6613	1280	676	1	1	1	1	1	1	1	12311	258
hCoV-19/England/BRIS-12C52C/2020|EPI_ISL_469486|2020-05-03	2020-05-03	United Kingdom	Europe	8574	26	1	1	1	1	1	1	39	1	11621	300
hCoV-19/Turkey/GLAB-CoV163/2020|EPI_ISL_480258|2020-05-03	2020-05-03	Turkey	Europe	9089	26	1	1	1	1	1	1	39	1	12312	300
hCoV-19/USA/MN-MDH-1163/2020|EPI_ISL_476748|2020-05-03	2020-05-03	USA	North America	2918	26	25	1	1	1	1	1	1	1	4007	258
hCoV-19/Turkey/GLAB-CoV158/2020|EPI_ISL_480256|2020-05-03	2020-05-03	Turkey	Europe	9090	1680	1	1	1	1	1	1	7	11	12313	67
hCoV-19/England/NORT-29D446/2020|EPI_ISL_488160|2020-05-03	2020-05-03	United Kingdom	Europe	52	26	1	1	1	1	1	1	39	1	300	300
hCoV-19/England/BRIS-12D53A/2020|EPI_ISL_481848|2020-05-03	2020-05-03	United Kingdom	Europe	9091	1681	40	1	1	1	1	1	19	1	12314	4
hCoV-19/Latvia/026/2020|EPI_ISL_486391|2020-05-03	2020-05-03	Latvia	Europe	9092	26	212	1	1	1	1	1	39	1	12315	300
hCoV-19/England/OXON-B1B67/2020|EPI_ISL_479076|2020-05-03	2020-05-03	United Kingdom	Europe	9093	196	25	1	1	1	1	1	1	1	12316	1063
hCoV-19/England/NORT-29D473/2020|EPI_ISL_488053|2020-05-03	2020-05-03	United Kingdom	Europe	9094	26	1	1	1	1	1	1	39	1	12317	300
hCoV-19/Scotland/EDB5964/2020|EPI_ISL_487774|2020-05-03	2020-05-03	United Kingdom	Europe	9095	26	1	1	1	1	1	1	1	1	12318	255
hCoV-19/Northern Ireland/NIRE-100193/2020|EPI_ISL_489340|2020-05-03	2020-05-03	United Kingdom	Europe	8326	26	1	1	1	1	1	1	39	1	11277	300
hCoV-19/Turkey/GLAB-CoV164/2020|EPI_ISL_480259|2020-05-03	2020-05-03	Turkey	Europe	228	26	1	1	1	1	1	1	545	1	12319	297
hCoV-19/Belgium/rega-0503483/2020|EPI_ISL_476999|2020-05-03	2020-05-03	Belgium	Europe	9096	26	1	69	1	1	1	1	1	1	12320	454
hCoV-19/England/BRIS-12D233/2020|EPI_ISL_481859|2020-05-03	2020-05-03	United Kingdom	Europe	9097	1682	1	1	1	1	1	1	86	1	12321	780
hCoV-19/USA/CA-ALSR-0753-IPL/2020|EPI_ISL_483333|2020-05-03	2020-05-03	USA	North America	231	26	1	1	1	1	1	1	4	1	498	498
hCoV-19/USA/FL-BPHL-0248/2020|EPI_ISL_480899|2020-05-03	2020-05-03	USA	North America	9098	26	25	1	1	1	1	1	586	1	12322	258
hCoV-19/England/HECH-2599D64/2020|EPI_ISL_482078|2020-05-03	2020-05-03	United Kingdom	Europe	9099	26	595	1	1	1	1	1	39	1	12323	1698
hCoV-19/Turkey/GLAB-CoV168/2020|EPI_ISL_480261|2020-05-03	2020-05-03	Turkey	Europe	9100	26	360	1	1	1	1	1	952	1	12324	297
hCoV-19/USA/OR-PROV-148/2020|EPI_ISL_482406|2020-05-03	2020-05-03	USA	North America	9101	1304	25	1	1	1	1	1	1	1	12325	258
hCoV-19/England/EXET-137852/2020|EPI_ISL_471989|2020-05-03	2020-05-03	United Kingdom	Europe	9102	26	1	1	1	1	236	1	916	1	12326	300
hCoV-19/Wales/PHWC-16436A/2020|EPI_ISL_474164|2020-05-03	2020-05-03	United Kingdom	Europe	599	85	1	1	1	1	1	1	86	1	780	780
hCoV-19/England/HECH-2599D55/2020|EPI_ISL_482069|2020-05-03	2020-05-03	United Kingdom	Europe	2322	26	677	1	1	1	1	1	1	1	12327	258
hCoV-19/USA/FL-BPHL-0250/2020|EPI_ISL_480901|2020-05-03	2020-05-03	USA	North America	9103	26	605	1	1	1	1	14	953	1	12328	1189
hCoV-19/England/BRIS-12D558/2020|EPI_ISL_481913|2020-05-03	2020-05-03	United Kingdom	Europe	9104	1	40	1	1	1	1	1	19	1	12329	4
hCoV-19/Northern Ireland/NIRE-FFEFB/2020|EPI_ISL_489327|2020-05-03	2020-05-03	United Kingdom	Europe	7252	26	678	1	1	1	1	2	39	1	12330	300
hCoV-19/England/BRIS-12C5E0/2020|EPI_ISL_469471|2020-05-03	2020-05-03	United Kingdom	Europe	6926	85	1	1	1	1	1	1	86	1	12331	780
hCoV-19/USA/MN-MDH-1113/2020|EPI_ISL_470793|2020-05-03	2020-05-03	USA	North America	6672	26	524	1	1	1	1	1	4	1	9054	258
hCoV-19/England/BRIS-12C54A/2020|EPI_ISL_469485|2020-05-03	2020-05-03	United Kingdom	Europe	9105	26	25	1	1	1	1	1	1	1	12332	258
hCoV-19/England/NORT-29D3EF/2020|EPI_ISL_488116|2020-05-03	2020-05-03	United Kingdom	Europe	9106	1683	1	1	1	1	1	1	39	1	12333	300
hCoV-19/England/BRIS-12D215/2020|EPI_ISL_481770|2020-05-03	2020-05-03	United Kingdom	Europe	8382	26	25	1	1	1	1	1	879	1	11355	258
hCoV-19/USA/CA-ALSR-0752-IPL/2020|EPI_ISL_483332|2020-05-03	2020-05-03	USA	North America	8985	792	1	1	1	1	1	1	4	1	12166	10221
hCoV-19/USA/MN-MDH-1112/2020|EPI_ISL_470792|2020-05-03	2020-05-03	USA	North America	6672	26	524	1	1	1	1	1	4	1	9054	258
hCoV-19/USA/OR-PROV-197/2020|EPI_ISL_482440|2020-05-03	2020-05-03	USA	North America	9107	1684	1	1	1	1	1	1	899	1	12334	4669
hCoV-19/England/OXON-B1B49/2020|EPI_ISL_479074|2020-05-03	2020-05-03	United Kingdom	Europe	9108	26	1	1	1	1	71	1	39	1	12335	7363
hCoV-19/USA/FL-BPHL-0249/2020|EPI_ISL_480900|2020-05-03	2020-05-03	USA	North America	9109	26	25	1	1	1	1	14	1	1	12336	768
hCoV-19/USA/VA-DCLS-0443/2020|EPI_ISL_477659|2020-05-03	2020-05-03	USA	North America	2893	26	264	1	1	1	1	1	1	1	3971	258
hCoV-19/England/BRIS-12B350/2020|EPI_ISL_487577|2020-05-03	2020-05-03	United Kingdom	Europe	8720	909	1	81	1	1	37	1	39	1	11818	300
hCoV-19/USA/CA-ALSR-0923-IPL/2020|EPI_ISL_483415|2020-05-03	2020-05-03	USA	North America	8985	792	1	1	1	1	1	1	4	1	12166	10221
hCoV-19/USA/MN-MDH-1116/2020|EPI_ISL_470796|2020-05-04	2020-05-04	USA	North America	6713	26	524	1	1	1	1	1	4	1	9105	258
hCoV-19/England/NORW-EB1CC/2020|EPI_ISL_472305|2020-05-04	2020-05-04	United Kingdom	Europe	6629	26	1	1	1	1	1	1	1	1	8998	255
hCoV-19/England/HECH-2599CEF/2020|EPI_ISL_482081|2020-05-04	2020-05-04	United Kingdom	Europe	9110	1	4	1	1	1	9	1	954	1	12337	834
hCoV-19/Northern Ireland/NIRE-FE621/2020|EPI_ISL_489273|2020-05-04	2020-05-04	United Kingdom	Europe	8833	26	25	1	1	1	1	1	1	1	11976	258
hCoV-19/USA/NE-10970/2020|EPI_ISL_475197|2020-05-04	2020-05-04	USA	North America	9111	26	1	1	1	1	1	1	39	1	12338	300
hCoV-19/Northern Ireland/NIRE-FFFE9/2020|EPI_ISL_489325|2020-05-04	2020-05-04	United Kingdom	Europe	1842	26	1	1	1	1	1	1	39	1	2522	300
hCoV-19/USA/CA-ALSR-0530-SAN/2020|EPI_ISL_483204|2020-05-04	2020-05-04	USA	North America	3852	26	25	1	1	1	1	1	1	1	5243	258
hCoV-19/Switzerland/140051/2020|EPI_ISL_476102|2020-05-04	2020-05-04	Switzerland	Europe	9112	132	1	1	1	1	1	1	1	1	12339	681
hCoV-19/USA/MN-MDH-1118/2020|EPI_ISL_470798|2020-05-04	2020-05-04	USA	North America	6673	26	525	1	1	1	1	1	4	1	9055	258
hCoV-19/Wales/PHWC-15D416/2020|EPI_ISL_472716|2020-05-04	2020-05-04	United Kingdom	Europe	52	288	1	1	1	1	1	1	39	1	2490	2490
hCoV-19/USA/NE-11437/2020|EPI_ISL_475211|2020-05-04	2020-05-04	USA	North America	6584	26	1	1	1	1	1	1	39	1	8946	300
hCoV-19/England/BRIS-12D52B/2020|EPI_ISL_481786|2020-05-04	2020-05-04	United Kingdom	Europe	9113	1	40	2	1	1	1	1	19	1	12340	4
hCoV-19/USA/NE-11471/2020|EPI_ISL_475216|2020-05-04	2020-05-04	USA	North America	9114	1274	25	1	1	1	1	1	1	1	12341	258
hCoV-19/Scotland/EDB5980/2020|EPI_ISL_487798|2020-05-04	2020-05-04	United Kingdom	Europe	1882	1563	673	1	1	1	1	1	69	21	12254	2574
hCoV-19/Finland/4May21S4/2020|EPI_ISL_481674|2020-05-04	2020-05-04	Finland	Europe	195	196	25	1	1	1	1	1	1	1	1063	1063
hCoV-19/England/BRIS-12D3A9/2020|EPI_ISL_481840|2020-05-04	2020-05-04	United Kingdom	Europe	9115	85	269	1	1	1	1	1	39	1	12342	399
hCoV-19/Scotland/EDB5974/2020|EPI_ISL_487664|2020-05-04	2020-05-04	United Kingdom	Europe	9116	26	1	1	1	1	1	1	69	1	12343	2574
hCoV-19/Northern Ireland/NIRE-FD455/2020|EPI_ISL_489250|2020-05-04	2020-05-04	United Kingdom	Europe	9117	1685	1	1	1	1	1	1	39	1	12344	317
hCoV-19/USA/CA-CZB-2082/2020|EPI_ISL_486325|2020-05-04	2020-05-04	USA	North America	6668	1607	1	1	1	1	1	1	1	1	11743	681
hCoV-19/United Arab Emirates/L1189/2020|EPI_ISL_469277|2020-05-04	2020-05-04	United Arab Emirates	Asia	9118	1	1	1	1	1	1	30	133	1	12345	67
hCoV-19/Northern Ireland/NIRE-1001A2/2020|EPI_ISL_489222|2020-05-04	2020-05-04	United Kingdom	Europe	7252	26	678	1	1	1	1	2	39	1	12330	300
hCoV-19/USA/NE-11124/2020|EPI_ISL_475200|2020-05-04	2020-05-04	USA	North America	9119	26	25	1	1	1	1	1	1	1	12346	258
hCoV-19/USA/CA-ALSR-0548-IPL/2020|EPI_ISL_483215|2020-05-04	2020-05-04	USA	North America	3291	26	1	1	1	1	1	1	4	1	12260	498
hCoV-19/England/BRIS-12B077/2020|EPI_ISL_469819|2020-05-04	2020-05-04	United Kingdom	Europe	9120	26	25	1	1	1	1	1	1	1	12347	258
hCoV-19/USA/MN-MDH-1156/2020|EPI_ISL_476741|2020-05-04	2020-05-04	USA	North America	2918	26	25	1	1	1	1	1	1	1	4007	258
hCoV-19/England/BRIS-12D2BB/2020|EPI_ISL_481811|2020-05-04	2020-05-04	United Kingdom	Europe	9121	26	25	1	1	1	1	1	1	1	12348	258
hCoV-19/England/HECH-2599D28/2020|EPI_ISL_482117|2020-05-04	2020-05-04	United Kingdom	Europe	2322	26	25	1	1	1	1	1	1	1	3457	258
hCoV-19/USA/MN-MDH-1161/2020|EPI_ISL_476746|2020-05-04	2020-05-04	USA	North America	2918	26	25	1	1	1	1	1	1	1	4007	258
hCoV-19/Finland/4May88S4/2020|EPI_ISL_481681|2020-05-04	2020-05-04	Finland	Europe	9122	26	1	1	1	1	1	1	955	1	12349	300
hCoV-19/USA/NE-10837/2020|EPI_ISL_475188|2020-05-04	2020-05-04	USA	North America	9114	1274	25	1	1	1	1	1	1	1	12341	258
hCoV-19/England/BRIS-12C6CF/2020|EPI_ISL_469465|2020-05-04	2020-05-04	United Kingdom	Europe	8841	127	1	1	1	1	1	1	39	1	12350	1540
hCoV-19/Sweden/20-14387/2020|EPI_ISL_475514|2020-05-04	2020-05-04	Sweden	Europe	9123	196	25	1	1	1	64	1	1	1	12351	1063
hCoV-19/England/BRIS-12D1DC/2020|EPI_ISL_481789|2020-05-04	2020-05-04	United Kingdom	Europe	9046	26	1	1	1	1	1	1	39	1	12257	300
hCoV-19/Scotland/EDB5965/2020|EPI_ISL_487734|2020-05-04	2020-05-04	United Kingdom	Europe	9087	517	1	1	1	1	1	101	917	1	12352	498
hCoV-19/Finland/4May22S4/2020|EPI_ISL_481675|2020-05-04	2020-05-04	Finland	Europe	195	196	25	1	1	1	1	1	1	1	1063	1063
hCoV-19/Belgium/rega-0504484/2020|EPI_ISL_477000|2020-05-04	2020-05-04	Belgium	Europe	9124	26	679	1	1	1	1	64	39	1	12353	297
hCoV-19/England/OXON-B1781/2020|EPI_ISL_479044|2020-05-04	2020-05-04	United Kingdom	Europe	8025	26	1	1	1	11	1	1	4	1	12354	498
hCoV-19/England/BRIS-12D321/2020|EPI_ISL_481806|2020-05-04	2020-05-04	United Kingdom	Europe	1220	26	680	1	1	1	1	1	1	1	12355	258
hCoV-19/USA/VA-DCLS-0444/2020|EPI_ISL_477660|2020-05-04	2020-05-04	USA	North America	195	26	25	1	1	1	1	1	1	1	258	258
hCoV-19/USA/CA-ALSR-0725-IPL/2020|EPI_ISL_483326|2020-05-04	2020-05-04	USA	North America	9018	26	25	1	103	1	1	1	1	1	12212	258
hCoV-19/USA/NE-11111/2020|EPI_ISL_475198|2020-05-04	2020-05-04	USA	North America	9119	26	25	1	1	1	1	1	1	1	12346	258
hCoV-19/USA/NE-10964/2020|EPI_ISL_475196|2020-05-04	2020-05-04	USA	North America	6584	26	1	1	1	1	1	1	39	1	8946	300
hCoV-19/England/BRIS-12D46A/2020|EPI_ISL_481873|2020-05-04	2020-05-04	United Kingdom	Europe	9125	26	1	1	1	1	1	1	39	1	12356	300
hCoV-19/USA/NE-10862/2020|EPI_ISL_475191|2020-05-04	2020-05-04	USA	North America	9126	26	1	1	1	1	1	1	1	1	12357	255
hCoV-19/USA/MN-MDH-1117/2020|EPI_ISL_470797|2020-05-04	2020-05-04	USA	North America	6672	26	524	1	1	1	1	1	4	1	9054	258
hCoV-19/England/BRIS-12D39A/2020|EPI_ISL_481950|2020-05-04	2020-05-04	United Kingdom	Europe	9127	26	1	1	1	1	1	1	416	1	12358	300
hCoV-19/USA/NE-10763/2020|EPI_ISL_475180|2020-05-04	2020-05-04	USA	North America	9128	26	25	1	1	1	1	1	1	1	12359	258
hCoV-19/England/BRIS-12D3C7/2020|EPI_ISL_481941|2020-05-04	2020-05-04	United Kingdom	Europe	5960	1686	1	1	1	1	1	203	39	1	12360	1208
hCoV-19/USA/NE-10835/2020|EPI_ISL_475187|2020-05-04	2020-05-04	USA	North America	6584	26	1	1	1	1	1	1	39	1	8946	300
hCoV-19/USA/MN-MDH-1162/2020|EPI_ISL_476747|2020-05-04	2020-05-04	USA	North America	2918	26	25	1	1	1	1	1	1	1	4007	258
hCoV-19/Scotland/EDB5986/2020|EPI_ISL_487951|2020-05-04	2020-05-04	United Kingdom	Europe	7776	563	25	1	1	1	1	1	1	1	12361	258
hCoV-19/USA/CA-ALSR-0543-SAN/2020|EPI_ISL_483213|2020-05-04	2020-05-04	USA	North America	9129	240	1	1	1	1	1	1	956	1	12362	498
hCoV-19/Finland/4May78S4/2020|EPI_ISL_481680|2020-05-04	2020-05-04	Finland	Europe	9130	1687	25	1	1	1	1	1	1	1	12363	258
hCoV-19/USA/MN-MDH-1155/2020|EPI_ISL_476740|2020-05-04	2020-05-04	USA	North America	9016	1688	25	1	1	1	1	14	526	1	12364	12210
hCoV-19/USA/NE-11163/2020|EPI_ISL_475201|2020-05-04	2020-05-04	USA	North America	9131	4	1	1	3	1	1	5	161	1	12365	1508
hCoV-19/England/BRIS-12BF5C/2020|EPI_ISL_469383|2020-05-04	2020-05-04	United Kingdom	Europe	9132	26	1	1	29	1	1	1	472	1	12366	18372
hCoV-19/USA/NE-11331/2020|EPI_ISL_475208|2020-05-04	2020-05-04	USA	North America	6613	1280	25	1	1	1	1	1	1	1	8977	258
hCoV-19/England/NORT-28406C/2020|EPI_ISL_488622|2020-05-04	2020-05-04	United Kingdom	Europe	1689	85	1	1	1	1	1	1	39	1	2296	399
hCoV-19/Northern Ireland/NIRE-FD2E2/2020|EPI_ISL_489338|2020-05-04	2020-05-04	United Kingdom	Europe	9133	26	678	1	1	1	1	2	39	1	12367	300
hCoV-19/England/BRIS-12D2E8/2020|EPI_ISL_481861|2020-05-04	2020-05-04	United Kingdom	Europe	9115	85	269	1	1	1	1	1	39	1	12342	399
hCoV-19/USA/CA-ALSR-0553-IPL/2020|EPI_ISL_483219|2020-05-04	2020-05-04	USA	North America	3291	26	1	1	1	1	1	1	4	1	12260	498
hCoV-19/England/HECH-2599C67/2020|EPI_ISL_482095|2020-05-04	2020-05-04	United Kingdom	Europe	9134	26	25	1	1	1	1	1	1	1	12368	258
hCoV-19/USA/MN-MDH-1158/2020|EPI_ISL_476743|2020-05-04	2020-05-04	USA	North America	2918	26	25	1	1	1	1	1	1	1	4007	258
hCoV-19/USA/MN-MDH-1159/2020|EPI_ISL_476744|2020-05-04	2020-05-04	USA	North America	2918	26	25	1	1	1	1	1	1	1	4007	258
hCoV-19/USA/CA-CZB-2086/2020|EPI_ISL_486329|2020-05-04	2020-05-04	USA	North America	9135	132	1	1	1	1	1	1	1	1	12369	681
hCoV-19/USA/NE-11324/2020|EPI_ISL_475205|2020-05-04	2020-05-04	USA	North America	6613	1689	25	1	1	1	1	1	1	1	12370	258
hCoV-19/Turkey/GLAB-CoV178/2020|EPI_ISL_480268|2020-05-04	2020-05-04	Turkey	Europe	9136	26	1	1	1	1	1	1	39	1	12371	300
hCoV-19/England/BRIS-12D1CD/2020|EPI_ISL_481882|2020-05-04	2020-05-04	United Kingdom	Europe	8534	85	565	1	1	1	20	1	924	1	12372	780
hCoV-19/England/BRIS-12B086/2020|EPI_ISL_469820|2020-05-04	2020-05-04	United Kingdom	Europe	9137	361	25	1	1	1	1	1	1	1	12373	258
hCoV-19/Northern Ireland/NIRE-FEB40/2020|EPI_ISL_489284|2020-05-04	2020-05-04	United Kingdom	Europe	8341	526	1	1	1	1	1	1	39	1	12374	300
hCoV-19/Turkey/GLAB-CoV174/2020|EPI_ISL_480266|2020-05-04	2020-05-04	Turkey	Europe	228	26	1	1	1	1	1	1	545	1	12319	297
hCoV-19/USA/VA-DCLS-0442/2020|EPI_ISL_477658|2020-05-04	2020-05-04	USA	North America	195	26	25	1	1	1	1	1	1	1	258	258
hCoV-19/USA/CA-ALSR-0680-SAN/2020|EPI_ISL_483297|2020-05-04	2020-05-04	USA	North America	3972	1690	25	1	1	1	1	1	1	1	12375	258
hCoV-19/Finland/4May56S4/2020|EPI_ISL_481678|2020-05-04	2020-05-04	Finland	Europe	9138	196	25	1	1	1	1	1	1	1	12376	1063
hCoV-19/Turkey/GLAB-CoV190/2020|EPI_ISL_480277|2020-05-04	2020-05-04	Turkey	Europe	9139	196	25	1	1	1	1	1	1	1	12377	1063
hCoV-19/England/BRIS-12B0FF/2020|EPI_ISL_469831|2020-05-04	2020-05-04	United Kingdom	Europe	9120	26	25	1	1	1	1	1	1	1	12347	258
hCoV-19/England/NORT-29247E/2020|EPI_ISL_489070|2020-05-04	2020-05-04	United Kingdom	Europe	9140	26	1	1	1	1	1	1	1	1	12378	255
hCoV-19/England/BRIS-12D242/2020|EPI_ISL_481893|2020-05-04	2020-05-04	United Kingdom	Europe	9141	26	1	1	1	1	3	1	4	1	12379	498
hCoV-19/USA/NE-10760/2020|EPI_ISL_475178|2020-05-04	2020-05-04	USA	North America	9142	26	641	7	1	1	1	1	1	1	12380	258
hCoV-19/USA/OR-PROV-153/2020|EPI_ISL_482408|2020-05-04	2020-05-04	USA	North America	6653	26	25	1	1	1	1	1	1	1	9033	258
hCoV-19/Finland/4May26S4/2020|EPI_ISL_481676|2020-05-04	2020-05-04	Finland	Europe	9143	1691	25	1	1	1	81	1	1	1	12381	1063
hCoV-19/USA/VA-DCLS-0450/2020|EPI_ISL_477663|2020-05-04	2020-05-04	USA	North America	195	125	25	1	1	1	1	208	1	1	12382	258
hCoV-19/USA/CA-ALSR-0724-IPL/2020|EPI_ISL_483325|2020-05-04	2020-05-04	USA	North America	3291	26	1	1	1	1	1	1	4	1	12260	498
hCoV-19/England/BRIS-12C6B0/2020|EPI_ISL_469478|2020-05-04	2020-05-04	United Kingdom	Europe	9120	26	25	1	1	1	1	1	1	1	12347	258
hCoV-19/USA/CA-ALSR-0532-SAN/2020|EPI_ISL_483206|2020-05-04	2020-05-04	USA	North America	3972	1690	25	1	1	1	1	1	1	1	12375	258
hCoV-19/USA/NE-10866/2020|EPI_ISL_475192|2020-05-04	2020-05-04	USA	North America	9126	26	1	1	1	1	1	1	1	1	12357	255
hCoV-19/USA/MN-MDH-1114/2020|EPI_ISL_470794|2020-05-04	2020-05-04	USA	North America	6672	26	524	1	1	1	1	1	4	1	9054	258
hCoV-19/Northern Ireland/NIRE-100324/2020|EPI_ISL_489329|2020-05-04	2020-05-04	United Kingdom	Europe	9133	26	678	1	1	1	1	2	39	1	12367	300
hCoV-19/USA/NE-10943/2020|EPI_ISL_475195|2020-05-04	2020-05-04	USA	North America	6584	26	1	1	1	1	1	1	39	1	8946	300
hCoV-19/England/NORT-292441/2020|EPI_ISL_489143|2020-05-04	2020-05-04	United Kingdom	Europe	9144	194	1	1	1	1	1	1	39	1	12383	1852
hCoV-19/England/BRIS-12D479/2020|EPI_ISL_481855|2020-05-04	2020-05-04	United Kingdom	Europe	9046	26	1	1	1	1	1	1	39	1	12257	300
hCoV-19/Turkey/GLAB-CoV167/2020|EPI_ISL_480260|2020-05-04	2020-05-04	Turkey	Europe	9145	26	360	1	1	1	1	1	39	1	12384	297
hCoV-19/England/EXET-13789E/2020|EPI_ISL_471990|2020-05-04	2020-05-04	United Kingdom	Europe	9146	1627	1	1	1	1	1	1	39	1	12385	300
hCoV-19/Northern Ireland/NIRE-FE7F1/2020|EPI_ISL_489305|2020-05-04	2020-05-04	United Kingdom	Europe	9147	1692	1	1	1	1	1	1	1	1	12386	255
hCoV-19/USA/NE-11317/2020|EPI_ISL_475204|2020-05-04	2020-05-04	USA	North America	9148	1274	25	1	1	1	1	1	957	1	12387	258
hCoV-19/USA/MN-MDH-1160/2020|EPI_ISL_476745|2020-05-04	2020-05-04	USA	North America	2918	26	25	1	1	1	1	1	1	1	4007	258
hCoV-19/USA/MN-MDH-1154/2020|EPI_ISL_476739|2020-05-04	2020-05-04	USA	North America	9016	26	25	1	1	1	1	14	526	1	12210	12210
hCoV-19/Gambia/1094/2020|EPI_ISL_471167|2020-05-04	2020-05-04	Gambia	Africa	9010	26	1	1	1	1	1	1	39	1	12201	300
hCoV-19/USA/MN-MDH-1157/2020|EPI_ISL_476742|2020-05-04	2020-05-04	USA	North America	195	26	328	1	1	1	1	1	1	1	4895	258
hCoV-19/England/BRIS-12B095/2020|EPI_ISL_469814|2020-05-04	2020-05-04	United Kingdom	Europe	9105	26	25	1	1	1	1	213	1	1	12388	258
hCoV-19/Scotland/EDB5969/2020|EPI_ISL_487926|2020-05-04	2020-05-04	United Kingdom	Europe	1882	26	1	1	1	1	1	1	69	1	2574	2574
hCoV-19/USA/NE-10833/2020|EPI_ISL_475185|2020-05-04	2020-05-04	USA	North America	6584	26	1	1	1	1	1	1	39	1	8946	300
hCoV-19/USA/NE-10889/2020|EPI_ISL_475194|2020-05-04	2020-05-04	USA	North America	6592	1274	25	1	1	1	1	1	1	1	8947	258
hCoV-19/Northern Ireland/NIRE-FD640/2020|EPI_ISL_489353|2020-05-04	2020-05-04	United Kingdom	Europe	9133	26	678	1	29	1	1	2	39	1	12389	18372
hCoV-19/England/BRIS-12C692/2020|EPI_ISL_469477|2020-05-04	2020-05-04	United Kingdom	Europe	8841	127	1	1	1	1	1	1	39	1	12350	1540
hCoV-19/USA/MN-MDH-1115/2020|EPI_ISL_470795|2020-05-04	2020-05-04	USA	North America	6672	26	524	1	1	1	1	1	4	1	9054	258
hCoV-19/England/BRIS-12D3F4/2020|EPI_ISL_481878|2020-05-04	2020-05-04	United Kingdom	Europe	9149	26	1	1	29	1	1	1	402	1	12390	18372
hCoV-19/Norway/2534/2020|EPI_ISL_471176|2020-05-04	2020-05-04	Norway	Europe	9150	26	25	1	1	1	1	1	1	1	12391	258
hCoV-19/Scotland/EDB5971/2020|EPI_ISL_487939|2020-05-04	2020-05-04	United Kingdom	Europe	9151	26	1	1	1	1	1	1	69	1	12392	2574
hCoV-19/USA/VA-DCLS-0449/2020|EPI_ISL_477662|2020-05-04	2020-05-04	USA	North America	195	125	25	1	1	1	1	208	1	1	12382	258
hCoV-19/USA/CA-ALSR-0722-SAN/2020|EPI_ISL_483324|2020-05-04	2020-05-04	USA	North America	3291	26	1	1	1	1	1	1	4	1	12260	498
hCoV-19/USA/OR-PROV-154/2020|EPI_ISL_482409|2020-05-04	2020-05-04	USA	North America	8944	1029	25	1	1	1	1	1	1	1	12393	258
hCoV-19/Finland/4May27S4/2020|EPI_ISL_481677|2020-05-04	2020-05-04	Finland	Europe	195	196	25	1	1	1	1	1	1	9	12394	1063
hCoV-19/England/BRIS-12D1EB/2020|EPI_ISL_481915|2020-05-04	2020-05-04	United Kingdom	Europe	9046	26	1	1	1	1	1	1	39	1	12257	300
hCoV-19/USA/OR-PROV-151/2020|EPI_ISL_482407|2020-05-04	2020-05-04	USA	North America	791	26	25	1	1	1	1	122	1	1	11722	258
hCoV-19/Finland/4May76S4/2020|EPI_ISL_481679|2020-05-04	2020-05-04	Finland	Europe	1284	196	25	1	1	1	1	1	1	1	12395	258
hCoV-19/England/BRIS-12D303/2020|EPI_ISL_481895|2020-05-04	2020-05-04	United Kingdom	Europe	9152	26	25	1	1	1	1	1	1	1	12396	258
hCoV-19/Finland/5May44S12/2020|EPI_ISL_481699|2020-05-05	2020-05-05	Finland	Europe	9153	196	25	1	1	1	1	1	1	1	12397	1063
hCoV-19/USA/VA-DCLS-0457/2020|EPI_ISL_477668|2020-05-05	2020-05-05	USA	North America	9071	1678	448	1	1	1	1	45	1	1	12286	338
hCoV-19/Finland/5May26S2/2020|EPI_ISL_481697|2020-05-05	2020-05-05	Finland	Europe	195	196	25	1	1	1	1	1	1	1	1063	1063
hCoV-19/Scotland/EDB6530/2020|EPI_ISL_478251|2020-05-05	2020-05-05	United Kingdom	Europe	9154	663	25	1	1	1	1	1	1	1	12398	258
hCoV-19/USA/MN-MDH-1165/2020|EPI_ISL_476750|2020-05-05	2020-05-05	USA	North America	9155	1688	25	1	1	1	1	14	526	1	12399	12210
hCoV-19/England/HECH-2599CB2/2020|EPI_ISL_482088|2020-05-05	2020-05-05	United Kingdom	Europe	2322	26	25	1	1	1	1	1	1	1	3457	258
hCoV-19/USA/VA-DCLS-0454/2020|EPI_ISL_477666|2020-05-05	2020-05-05	USA	North America	9071	1678	448	1	1	1	1	45	1	1	12286	338
hCoV-19/Belgium/rega-0505428/2020|EPI_ISL_477001|2020-05-05	2020-05-05	Belgium	Europe	9156	26	7	1	29	1	1	1	39	1	12400	18372
hCoV-19/USA/FL-BPHL-0253/2020|EPI_ISL_480904|2020-05-05	2020-05-05	USA	North America	9109	1693	25	1	1	1	1	14	1	1	12401	768
hCoV-19/USA/FL-BPHL-0252/2020|EPI_ISL_480903|2020-05-05	2020-05-05	USA	North America	9109	26	25	1	1	1	1	14	1	1	12336	768
hCoV-19/USA/MN-MDH-1190/2020|EPI_ISL_477280|2020-05-05	2020-05-05	USA	North America	6673	26	525	1	1	1	1	1	4	1	9055	258
hCoV-19/England/NORT-29E15D/2020|EPI_ISL_488071|2020-05-05	2020-05-05	United Kingdom	Europe	52	567	1	1	1	1	1	214	39	1	12402	300
hCoV-19/USA/OR-PROV-157/2020|EPI_ISL_482412|2020-05-05	2020-05-05	USA	North America	9157	26	1	1	1	1	1	29	1	1	12403	255
hCoV-19/Scotland/EDB6002/2020|EPI_ISL_487899|2020-05-05	2020-05-05	United Kingdom	Europe	9158	26	1	1	1	1	1	1	69	1	12404	2574
hCoV-19/Scotland/EDB5998/2020|EPI_ISL_487787|2020-05-05	2020-05-05	United Kingdom	Europe	3575	26	1	1	1	1	1	1	69	1	4882	2574
hCoV-19/England/BRIS-12D813/2020|EPI_ISL_481900|2020-05-05	2020-05-05	United Kingdom	Europe	3475	85	1	1	1	1	1	1	39	1	4745	399
hCoV-19/Russia/Moscow_PMVL-3/2020|EPI_ISL_470897|2020-05-05	2020-05-05	Russia	Europe	9159	26	1	1	1	1	1	1	958	1	12405	300
hCoV-19/USA/VA-DCLS-0460/2020|EPI_ISL_477670|2020-05-05	2020-05-05	USA	North America	9160	125	25	1	1	1	1	208	1	1	12406	258
hCoV-19/USA/CA-11567/2020|EPI_ISL_475232|2020-05-05	2020-05-05	USA	North America	9161	694	1	11	1	1	1	1	959	1	12407	255
hCoV-19/England/NORT-291DFC/2020|EPI_ISL_489107|2020-05-05	2020-05-05	United Kingdom	Europe	303	85	681	1	1	1	1	1	39	1	12408	399
hCoV-19/Russia/Moscow_PMVL-5/2020|EPI_ISL_470899|2020-05-05	2020-05-05	Russia	Europe	9162	26	1	1	1	1	1	1	39	1	12409	300
hCoV-19/Finland/5May84S2/2020|EPI_ISL_481706|2020-05-05	2020-05-05	Finland	Europe	8891	196	25	1	1	1	1	1	1	1	12048	1063
hCoV-19/England/NORT-291D56/2020|EPI_ISL_489109|2020-05-05	2020-05-05	United Kingdom	Europe	9163	85	374	1	1	1	1	1	960	1	12410	13180
hCoV-19/Finland/5May47S12/2020|EPI_ISL_481701|2020-05-05	2020-05-05	Finland	Europe	9153	196	25	1	1	1	1	1	1	1	12397	1063
hCoV-19/USA/NE-11488/2020|EPI_ISL_475219|2020-05-05	2020-05-05	USA	North America	9164	1274	25	1	1	1	1	1	1	1	12411	258
hCoV-19/USA/NE-11480/2020|EPI_ISL_475217|2020-05-05	2020-05-05	USA	North America	9165	26	1	1	1	1	1	1	39	1	12412	300
hCoV-19/USA/FL-BPHL-0251/2020|EPI_ISL_480902|2020-05-05	2020-05-05	USA	North America	9166	26	605	1	1	1	1	14	1	1	12413	1189
hCoV-19/USA/NE-11435/2020|EPI_ISL_475210|2020-05-05	2020-05-05	USA	North America	6613	1280	25	1	1	1	1	1	1	1	8977	258
hCoV-19/USA/FL-BPHL-0254/2020|EPI_ISL_480905|2020-05-05	2020-05-05	USA	North America	9109	26	25	1	1	1	1	14	1	1	12336	768
hCoV-19/Finland/5May25S4/2020|EPI_ISL_481696|2020-05-05	2020-05-05	Finland	Europe	195	196	25	1	1	1	1	1	1	1	1063	1063
hCoV-19/USA/MN-MDH-1119/2020|EPI_ISL_470799|2020-05-05	2020-05-05	USA	North America	6673	26	525	1	1	1	1	1	4	1	9055	258
hCoV-19/USA/MN-MDH-1166/2020|EPI_ISL_476751|2020-05-05	2020-05-05	USA	North America	9167	26	25	1	1	1	1	14	526	1	12414	12210
hCoV-19/USA/NE-11518/2020|EPI_ISL_475225|2020-05-05	2020-05-05	USA	North America	9168	694	1	1	1	1	1	1	39	1	12415	300
hCoV-19/USA/VA-DCLS-0456/2020|EPI_ISL_477667|2020-05-05	2020-05-05	USA	North America	9169	1678	448	1	1	1	1	45	1	1	12416	338
hCoV-19/USA/NE-11507/2020|EPI_ISL_475222|2020-05-05	2020-05-05	USA	North America	9126	26	1	1	1	1	1	1	1	1	12357	255
hCoV-19/England/HECH-2599C58/2020|EPI_ISL_482109|2020-05-05	2020-05-05	United Kingdom	Europe	2322	26	25	1	1	1	1	1	1	1	3457	258
hCoV-19/Finland/5May36S12/2020|EPI_ISL_481698|2020-05-05	2020-05-05	Finland	Europe	9170	196	25	1	1	1	1	1	311	1	12417	1063
hCoV-19/England/BRIS-12D34F/2020|EPI_ISL_481874|2020-05-05	2020-05-05	United Kingdom	Europe	9171	26	1	1	1	1	1	1	39	1	12418	300
hCoV-19/USA/VA-DCLS-0459/2020|EPI_ISL_477669|2020-05-05	2020-05-05	USA	North America	195	26	25	1	1	1	1	1	1	1	258	258
hCoV-19/Finland/5May46S12/2020|EPI_ISL_481700|2020-05-05	2020-05-05	Finland	Europe	9153	196	25	1	1	1	1	1	1	1	12397	1063
hCoV-19/USA/MN-MDH-1164/2020|EPI_ISL_476749|2020-05-05	2020-05-05	USA	North America	9172	26	25	1	1	1	1	14	526	1	12419	12210
hCoV-19/USA/VA-DCLS-0462/2020|EPI_ISL_477671|2020-05-05	2020-05-05	USA	North America	6215	26	25	1	1	1	1	1	1	1	8460	258
hCoV-19/USA/NE-11644/2020|EPI_ISL_475233|2020-05-05	2020-05-05	USA	North America	6613	1280	25	1	1	1	1	1	1	1	8977	258
hCoV-19/England/OXON-B19C7/2020|EPI_ISL_479060|2020-05-05	2020-05-05	United Kingdom	Europe	8513	26	1	1	1	1	1	1	39	1	11535	300
hCoV-19/England/EXET-1378DA/2020|EPI_ISL_471992|2020-05-05	2020-05-05	United Kingdom	Europe	5850	128	220	1	1	1	1	1	39	1	12420	300
hCoV-19/USA/MN-MDH-1120/2020|EPI_ISL_470800|2020-05-05	2020-05-05	USA	North America	6673	26	524	1	1	1	1	1	4	1	9084	258
hCoV-19/USA/MN-MDH-1191/2020|EPI_ISL_477281|2020-05-05	2020-05-05	USA	North America	6673	1451	524	1	1	1	1	1	4	1	12421	258
hCoV-19/England/NORT-291D83/2020|EPI_ISL_489146|2020-05-05	2020-05-05	United Kingdom	Europe	52	26	1	1	1	1	1	190	39	1	12422	300
hCoV-19/England/HECH-2599C94/2020|EPI_ISL_482092|2020-05-05	2020-05-05	United Kingdom	Europe	9081	26	1	1	1	1	1	1	39	1	12300	300
hCoV-19/Finland/5May56S6/2020|EPI_ISL_481704|2020-05-05	2020-05-05	Finland	Europe	7642	26	1	1	1	1	1	1	1	1	10362	255
hCoV-19/Finland/5May49S6/2020|EPI_ISL_481703|2020-05-05	2020-05-05	Finland	Europe	195	196	25	1	1	1	1	1	1	1	1063	1063
hCoV-19/England/BRIS-12D4E2/2020|EPI_ISL_481866|2020-05-05	2020-05-05	United Kingdom	Europe	9173	1694	1	1	1	1	1	1	39	1	12423	300
hCoV-19/England/BRIS-12D594/2020|EPI_ISL_481826|2020-05-05	2020-05-05	United Kingdom	Europe	9174	909	1	85	1	1	37	1	39	1	12424	300
hCoV-19/England/BRIS-12D567/2020|EPI_ISL_481792|2020-05-05	2020-05-05	United Kingdom	Europe	599	85	1	1	1	1	1	1	890	1	11456	780
hCoV-19/USA/FL-BPHL-0259/2020|EPI_ISL_480910|2020-05-05	2020-05-05	USA	North America	9175	26	25	1	1	1	1	1	1	1	12425	258
hCoV-19/USA/MN-MDH-1192/2020|EPI_ISL_477282|2020-05-05	2020-05-05	USA	North America	6672	26	524	1	1	1	1	1	4	1	9054	258
hCoV-19/USA/OR-PROV-155/2020|EPI_ISL_482410|2020-05-05	2020-05-05	USA	North America	3871	26	66	1	1	1	1	1	1	59	12426	985
hCoV-19/England/NORT-29E2D2/2020|EPI_ISL_488065|2020-05-05	2020-05-05	United Kingdom	Europe	9176	194	1	1	1	1	1	1	39	1	12427	1852
hCoV-19/England/NORT-291D74/2020|EPI_ISL_489153|2020-05-05	2020-05-05	United Kingdom	Europe	9177	85	374	1	1	25	1	1	960	1	12428	13180
hCoV-19/Egypt/MASRI-013/2020|EPI_ISL_482764|2020-05-05	2020-05-05	Egypt	Africa	3214	26	1	1	1	1	1	1	1	1	6085	255
hCoV-19/Belgium/rega-0505486/2020|EPI_ISL_477003|2020-05-05	2020-05-05	Belgium	Europe	8993	26	1	1	1	1	182	1	567	1	12178	454
hCoV-19/USA/FL-BPHL-0255/2020|EPI_ISL_480906|2020-05-05	2020-05-05	USA	North America	9109	26	25	1	1	1	1	14	1	1	12336	768
hCoV-19/USA/NE-11460/2020|EPI_ISL_475214|2020-05-05	2020-05-05	USA	North America	6613	1689	25	1	1	1	1	1	1	1	12370	258
hCoV-19/Egypt/MASRI-012/2020|EPI_ISL_482763|2020-05-05	2020-05-05	Egypt	Africa	3214	26	1	1	1	1	1	1	1	1	6085	255
hCoV-19/England/NORT-291E17/2020|EPI_ISL_489114|2020-05-05	2020-05-05	United Kingdom	Europe	303	85	1	1	1	1	1	1	39	1	399	399
hCoV-19/Finland/5May16S2/2020|EPI_ISL_481695|2020-05-05	2020-05-05	Finland	Europe	9178	196	25	1	1	1	1	1	1	1	12429	1063
hCoV-19/USA/MN-MDH-1167/2020|EPI_ISL_476752|2020-05-05	2020-05-05	USA	North America	9016	26	25	1	1	1	1	14	526	1	12210	12210
hCoV-19/USA/VA-DCLS-0451/2020|EPI_ISL_477664|2020-05-05	2020-05-05	USA	North America	9071	1678	448	1	1	1	1	45	1	1	12286	338
hCoV-19/USA/CA-ALSR-0535-SAN/2020|EPI_ISL_483208|2020-05-05	2020-05-05	USA	North America	6305	26	1	1	1	1	1	1	4	1	8574	498
hCoV-19/USA/NE-11549/2020|EPI_ISL_475228|2020-05-05	2020-05-05	USA	North America	6580	26	25	1	1	1	1	1	1	1	8932	258
hCoV-19/England/BRIS-12D5A3/2020|EPI_ISL_481870|2020-05-05	2020-05-05	United Kingdom	Europe	9179	26	1	1	1	1	237	1	39	1	12430	300
hCoV-19/USA/MN-MDH-1194/2020|EPI_ISL_477284|2020-05-05	2020-05-05	USA	North America	6672	26	524	1	1	1	1	1	4	1	9054	258
hCoV-19/England/NORT-291D47/2020|EPI_ISL_489138|2020-05-05	2020-05-05	United Kingdom	Europe	9180	85	374	1	1	1	1	1	86	1	12431	13180
hCoV-19/USA/MN-MDH-1193/2020|EPI_ISL_477283|2020-05-05	2020-05-05	USA	North America	6672	26	524	1	1	1	1	1	4	1	9054	258
hCoV-19/Scotland/EDB5996/2020|EPI_ISL_487913|2020-05-05	2020-05-05	United Kingdom	Europe	6171	26	25	1	1	1	1	1	1	1	8405	258
hCoV-19/USA/OR-PROV-156/2020|EPI_ISL_482411|2020-05-05	2020-05-05	USA	North America	9000	26	25	1	249	1	1	1	805	1	12187	258
hCoV-19/England/HECH-2599C76/2020|EPI_ISL_482079|2020-05-05	2020-05-05	United Kingdom	Europe	9081	26	1	1	1	1	1	1	39	1	12300	300
hCoV-19/Wales/PHWC-1646CB/2020|EPI_ISL_474216|2020-05-05	2020-05-05	United Kingdom	Europe	9181	26	25	1	1	1	153	1	320	1	12432	258
hCoV-19/England/NORT-291D92/2020|EPI_ISL_489131|2020-05-05	2020-05-05	United Kingdom	Europe	9144	194	1	1	1	1	1	1	39	1	12383	1852
hCoV-19/USA/NE-11566/2020|EPI_ISL_475231|2020-05-05	2020-05-05	USA	North America	9182	1689	25	1	1	1	1	1	1	1	12433	258
hCoV-19/Scotland/EDB5990/2020|EPI_ISL_487877|2020-05-05	2020-05-05	United Kingdom	Europe	9183	26	25	1	1	1	1	1	1	1	12434	258
hCoV-19/USA/CA-ALSR-0539-IPL/2020|EPI_ISL_483211|2020-05-05	2020-05-05	USA	North America	231	26	1	1	1	1	1	1	4	1	498	498
hCoV-19/USA/CA-ALSR-0550-SAN/2020|EPI_ISL_483216|2020-05-05	2020-05-05	USA	North America	3852	26	25	1	1	1	238	1	1	1	12435	258
hCoV-19/USA/NE-11837/2020|EPI_ISL_475236|2020-05-05	2020-05-05	USA	North America	9184	1695	25	1	1	1	1	197	1	1	12436	258
hCoV-19/England/NORW-EB7BB/2020|EPI_ISL_472317|2020-05-05	2020-05-05	United Kingdom	Europe	6560	1124	1	1	1	1	1	1	39	1	8897	300
hCoV-19/Finland/5May49S12/2020|EPI_ISL_481702|2020-05-05	2020-05-05	Finland	Europe	9185	196	25	1	1	1	1	1	238	1	12437	1063
hCoV-19/England/HECH-2599C85/2020|EPI_ISL_482094|2020-05-05	2020-05-05	United Kingdom	Europe	9081	26	1	1	1	1	1	1	39	1	12300	300
hCoV-19/England/NORT-29E0E7/2020|EPI_ISL_488091|2020-05-05	2020-05-05	United Kingdom	Europe	8821	85	1	1	1	1	1	205	39	1	11959	399
hCoV-19/Finland/5May74S2/2020|EPI_ISL_481705|2020-05-05	2020-05-05	Finland	Europe	9143	1691	154	1	1	1	196	1	1	1	12438	1063
hCoV-19/Finland/5May13S12/2020|EPI_ISL_481694|2020-05-05	2020-05-05	Finland	Europe	9186	1696	25	1	1	1	1	1	1	1	12439	258
hCoV-19/USA/NE-11527/2020|EPI_ISL_475227|2020-05-05	2020-05-05	USA	North America	6584	26	1	1	1	1	1	1	39	1	8946	300
hCoV-19/USA/VA-DCLS-0452/2020|EPI_ISL_477665|2020-05-05	2020-05-05	USA	North America	9071	1678	448	1	1	1	1	45	1	1	12286	338
hCoV-19/USA/NE-11503/2020|EPI_ISL_475220|2020-05-05	2020-05-05	USA	North America	6613	1689	25	1	1	1	1	1	1	1	12370	258
hCoV-19/USA/NE-11462/2020|EPI_ISL_475215|2020-05-05	2020-05-05	USA	North America	6584	26	1	1	1	1	1	1	39	1	8946	300
hCoV-19/Scotland/EDB6005/2020|EPI_ISL_487977|2020-05-05	2020-05-05	United Kingdom	Europe	1882	26	14	1	1	1	1	1	69	1	12440	2574
hCoV-19/Belgium/rega-0505485/2020|EPI_ISL_477002|2020-05-05	2020-05-05	Belgium	Europe	9187	26	1	1	1	1	1	1	39	1	12441	300
hCoV-19/Scotland/EDB6009/2020|EPI_ISL_487731|2020-05-05	2020-05-05	United Kingdom	Europe	9188	1697	1	1	1	1	1	1	84	1	12442	305
hCoV-19/USA/FL-BPHL-0256/2020|EPI_ISL_480907|2020-05-05	2020-05-05	USA	North America	9189	26	25	1	1	1	1	1	1	1	12443	258
hCoV-19/Northern Ireland/NIRE-FD710/2020|EPI_ISL_489293|2020-05-05	2020-05-05	United Kingdom	Europe	8326	26	1	1	1	1	1	1	39	1	11277	300
hCoV-19/Turkey/GLAB-CoV189/2020|EPI_ISL_480276|2020-05-05	2020-05-05	Turkey	Europe	9190	1	1	1	258	1	1	1	64	1	12444	67
hCoV-19/England/NORT-29E22D/2020|EPI_ISL_488171|2020-05-06	2020-05-06	United Kingdom	Europe	9176	194	1	1	1	1	1	1	39	1	12427	1852
hCoV-19/Wales/PHWC-163D6D/2020|EPI_ISL_474077|2020-05-06	2020-05-06	United Kingdom	Europe	4038	26	1	1	1	1	1	1	39	76	12445	300
hCoV-19/England/BRIS-12D87D/2020|EPI_ISL_481951|2020-05-06	2020-05-06	United Kingdom	Europe	52	80	439	14	1	1	1	1	1	1	11144	358
hCoV-19/England/BRIS-12C735/2020|EPI_ISL_469525|2020-05-06	2020-05-06	United Kingdom	Europe	9120	26	25	1	1	1	1	1	1	1	12347	258
hCoV-19/England/BRIS-12C5A4/2020|EPI_ISL_469517|2020-05-06	2020-05-06	United Kingdom	Europe	8841	127	1	1	1	1	1	1	39	1	12350	1540
hCoV-19/Wales/PHWC-1643A6/2020|EPI_ISL_474168|2020-05-06	2020-05-06	United Kingdom	Europe	9191	26	1	1	1	1	1	1	39	1	12446	300
hCoV-19/England/BRIS-12C753/2020|EPI_ISL_469490|2020-05-06	2020-05-06	United Kingdom	Europe	6926	85	1	1	1	1	1	1	86	1	12331	780
hCoV-19/England/BRIS-12C708/2020|EPI_ISL_469481|2020-05-06	2020-05-06	United Kingdom	Europe	9192	127	682	1	1	1	1	1	39	1	12447	1540
hCoV-19/England/HECH-2599DEC/2020|EPI_ISL_482073|2020-05-06	2020-05-06	United Kingdom	Europe	2322	26	25	1	1	1	1	1	1	1	3457	258
hCoV-19/USA/OR-PROV-161/2020|EPI_ISL_482415|2020-05-06	2020-05-06	USA	North America	8652	26	25	1	1	1	1	1	348	1	11721	258
hCoV-19/England/BRIS-12D85F/2020|EPI_ISL_481856|2020-05-06	2020-05-06	United Kingdom	Europe	8841	127	1	1	1	1	1	1	39	1	12350	1540
hCoV-19/England/OXON-B1CCE/2020|EPI_ISL_479085|2020-05-06	2020-05-06	United Kingdom	Europe	8025	26	1	1	1	1	1	1	4	1	10870	498
hCoV-19/England/BRIS-12DA0E/2020|EPI_ISL_481773|2020-05-06	2020-05-06	United Kingdom	Europe	9193	26	224	1	1	1	1	1	1	1	12448	258
hCoV-19/USA/CA-ALSR-0746-IPL/2020|EPI_ISL_483331|2020-05-06	2020-05-06	USA	North America	9194	26	1	1	1	1	1	1	949	1	12449	300
hCoV-19/England/HECH-2599EDA/2020|EPI_ISL_482090|2020-05-06	2020-05-06	United Kingdom	Europe	52	26	1	1	1	1	1	1	39	1	300	300
hCoV-19/Turkey/GLAB-CoV196/2020|EPI_ISL_480280|2020-05-06	2020-05-06	Turkey	Europe	9195	26	25	1	1	1	1	1	1	1	12450	258
hCoV-19/USA/CA-CZB-1962/2020|EPI_ISL_486234|2020-05-06	2020-05-06	USA	North America	195	26	25	1	1	1	1	1	961	1	12451	258
hCoV-19/Wales/PHWC-164555/2020|EPI_ISL_474193|2020-05-06	2020-05-06	United Kingdom	Europe	4038	26	1	1	34	1	1	1	39	1	12452	300
hCoV-19/USA/CA-CZB-2089/2020|EPI_ISL_486332|2020-05-06	2020-05-06	USA	North America	9196	26	25	1	1	1	1	1	1	1	12453	258
hCoV-19/India/CCMB_C21/2020|EPI_ISL_471584|2020-05-06	2020-05-06	India	Asia	9197	99	1	1	1	1	1	1	40	1	12454	1179
hCoV-19/England/NORT-292186/2020|EPI_ISL_489122|2020-05-06	2020-05-06	United Kingdom	Europe	303	85	1	1	1	1	1	1	39	1	399	399
hCoV-19/England/BRIS-12D8E6/2020|EPI_ISL_481917|2020-05-06	2020-05-06	United Kingdom	Europe	9198	85	1	1	1	1	1	1	39	1	12455	399
hCoV-19/England/HECH-2599E43/2020|EPI_ISL_482089|2020-05-06	2020-05-06	United Kingdom	Europe	9199	1698	683	1	1	1	1	1	1	1	12456	1063
hCoV-19/Wales/PHWC-16344A/2020|EPI_ISL_473296|2020-05-06	2020-05-06	United Kingdom	Europe	8526	26	1	1	1	1	1	1	39	1	11553	300
hCoV-19/Scotland/EDB6018/2020|EPI_ISL_487657|2020-05-06	2020-05-06	United Kingdom	Europe	9200	26	1	1	1	1	1	1	962	1	12457	300
hCoV-19/Oman/B-7106/2020|EPI_ISL_491145|2020-05-06	2020-05-06	Oman	Asia	9201	338	1	1	1	1	1	215	963	1	12458	300
hCoV-19/England/BRIS-12D628/2020|EPI_ISL_481946|2020-05-06	2020-05-06	United Kingdom	Europe	3475	85	1	1	1	1	20	1	39	1	11904	399
hCoV-19/England/NORT-291E80/2020|EPI_ISL_489081|2020-05-06	2020-05-06	United Kingdom	Europe	9202	1699	684	1	1	1	1	1	86	1	12459	NA
hCoV-19/England/BRIS-12D86E/2020|EPI_ISL_481775|2020-05-06	2020-05-06	United Kingdom	Europe	8841	127	1	1	1	1	1	1	39	1	12350	1540
hCoV-19/England/NORT-291FD8/2020|EPI_ISL_489088|2020-05-06	2020-05-06	United Kingdom	Europe	9203	85	1	1	1	1	1	1	86	1	12460	780
hCoV-19/USA/FL-BPHL-0270/2020|EPI_ISL_480921|2020-05-06	2020-05-06	USA	North America	9204	26	25	1	1	1	1	1	1	1	12461	258
hCoV-19/England/HECH-2599D91/2020|EPI_ISL_482111|2020-05-06	2020-05-06	United Kingdom	Europe	9081	26	1	1	1	1	1	1	39	1	12300	300
hCoV-19/England/BRIS-12D5EF/2020|EPI_ISL_481825|2020-05-06	2020-05-06	United Kingdom	Europe	9193	26	685	1	1	1	1	1	1	1	12462	255
hCoV-19/England/BRIS-12D840/2020|EPI_ISL_481888|2020-05-06	2020-05-06	United Kingdom	Europe	8841	127	567	1	1	1	1	1	39	1	12463	1540
hCoV-19/USA/OR-PROV-159/2020|EPI_ISL_482414|2020-05-06	2020-05-06	USA	North America	791	26	25	1	1	1	1	122	1	1	11722	258
hCoV-19/England/BRIS-12D804/2020|EPI_ISL_481857|2020-05-06	2020-05-06	United Kingdom	Europe	3475	85	1	1	1	1	1	1	39	1	4745	399
hCoV-19/USA/OR-PROV-158/2020|EPI_ISL_482413|2020-05-06	2020-05-06	USA	North America	7438	1	4	1	1	1	1	1	1	1	10067	550
hCoV-19/USA/CA-CZB-1964/2020|EPI_ISL_486236|2020-05-06	2020-05-06	USA	North America	195	26	25	1	1	1	1	1	961	1	12451	258
hCoV-19/England/NORT-29E24B/2020|EPI_ISL_488162|2020-05-06	2020-05-06	United Kingdom	Europe	9176	194	1	1	1	1	1	65	39	1	12464	1852
hCoV-19/USA/VA-DCLS-0466/2020|EPI_ISL_477672|2020-05-06	2020-05-06	USA	North America	6002	1168	25	1	1	1	162	1	1	1	8176	258
hCoV-19/Belgium/UGent-142/2020|EPI_ISL_481233|2020-05-06	2020-05-06	Belgium	Europe	9205	26	25	1	1	1	1	1	1	1	12465	258
hCoV-19/England/BRIS-12D92F/2020|EPI_ISL_481830|2020-05-06	2020-05-06	United Kingdom	Europe	9046	26	1	1	1	1	1	1	39	1	12257	300
hCoV-19/England/NORT-29DD96/2020|EPI_ISL_488133|2020-05-06	2020-05-06	United Kingdom	Europe	9206	26	1	1	1	1	1	1	39	1	12466	300
hCoV-19/England/NORT-291F23/2020|EPI_ISL_489079|2020-05-06	2020-05-06	United Kingdom	Europe	9144	194	1	1	1	1	1	1	39	1	12383	1852
hCoV-19/England/OXON-B2128/2020|EPI_ISL_479118|2020-05-06	2020-05-06	United Kingdom	Europe	9207	26	1	1	1	1	1	1	39	1	12467	300
hCoV-19/Belgium/rega-0506487/2020|EPI_ISL_477004|2020-05-06	2020-05-06	Belgium	Europe	9208	26	1	1	1	1	1	1	964	1	12468	300
hCoV-19/England/HECH-2599DBF/2020|EPI_ISL_482104|2020-05-06	2020-05-06	United Kingdom	Europe	52	26	1	1	1	1	1	1	39	1	300	300
hCoV-19/Wales/PHWC-163D4F/2020|EPI_ISL_474075|2020-05-06	2020-05-06	United Kingdom	Europe	4038	26	1	1	1	1	1	1	39	1	11752	300
hCoV-19/Wales/PHWC-1644FE/2020|EPI_ISL_474187|2020-05-06	2020-05-06	United Kingdom	Europe	9209	26	1	1	1	1	1	1	39	1	12469	300
hCoV-19/USA/OR-PROV-163/2020|EPI_ISL_482416|2020-05-06	2020-05-06	USA	North America	8209	1304	25	1	1	1	1	1	1	1	12470	258
hCoV-19/USA/FL-BPHL-0267/2020|EPI_ISL_480918|2020-05-06	2020-05-06	USA	North America	855	26	25	1	1	1	1	1	1	1	1382	258
hCoV-19/England/BRIS-12C4E3/2020|EPI_ISL_469505|2020-05-06	2020-05-06	United Kingdom	Europe	6926	85	1	1	1	1	1	1	86	1	12331	780
hCoV-19/England/BRIS-12D075/2020|EPI_ISL_481904|2020-05-06	2020-05-06	United Kingdom	Europe	52	26	1	1	1	1	1	1	39	1	300	300
hCoV-19/England/HECH-2599DDD/2020|EPI_ISL_482113|2020-05-06	2020-05-06	United Kingdom	Europe	52	26	1	1	1	1	1	1	39	1	300	300
hCoV-19/England/BRIS-12C568/2020|EPI_ISL_469466|2020-05-06	2020-05-06	United Kingdom	Europe	6926	85	1	1	1	1	1	1	86	1	12331	780
hCoV-19/England/NORT-29E005/2020|EPI_ISL_488118|2020-05-06	2020-05-06	United Kingdom	Europe	9210	1633	247	1	1	1	1	1	1	1	12471	291
hCoV-19/England/BRIS-12D8C8/2020|EPI_ISL_481871|2020-05-06	2020-05-06	United Kingdom	Europe	9211	85	1	1	1	1	1	1	39	1	12472	399
hCoV-19/Finland/6May47S11/2020|EPI_ISL_481714|2020-05-06	2020-05-06	Finland	Europe	8891	1700	25	1	1	1	1	1	1	1	12473	1063
hCoV-19/Scotland/EDB6023/2020|EPI_ISL_487776|2020-05-06	2020-05-06	United Kingdom	Europe	9212	26	1	1	1	1	1	101	917	1	12474	498
hCoV-19/Wales/PHWC-15D285/2020|EPI_ISL_472692|2020-05-06	2020-05-06	United Kingdom	Europe	4038	26	1	1	34	1	1	1	39	1	12452	300
hCoV-19/Scotland/EDB6021/2020|EPI_ISL_487866|2020-05-06	2020-05-06	United Kingdom	Europe	8785	26	1	1	1	1	1	101	917	1	11903	498
hCoV-19/England/BRIS-12D8B9/2020|EPI_ISL_481912|2020-05-06	2020-05-06	United Kingdom	Europe	9213	26	115	8	1	1	1	1	39	1	12475	1698
hCoV-19/England/EXET-13761C/2020|EPI_ISL_471981|2020-05-06	2020-05-06	United Kingdom	Europe	9214	26	1	1	1	1	1	1	39	1	12476	300
hCoV-19/England/BRIS-12C51D/2020|EPI_ISL_469494|2020-05-06	2020-05-06	United Kingdom	Europe	9215	26	25	1	1	1	1	1	1	1	12477	258
hCoV-19/England/NORT-29DC7B/2020|EPI_ISL_488084|2020-05-07	2020-05-07	United Kingdom	Europe	8178	527	563	23	1	1	1	1	39	1	11077	300
hCoV-19/Finland/7May75S23/2020|EPI_ISL_481717|2020-05-07	2020-05-07	Finland	Europe	195	196	25	1	259	1	1	1	1	1	12478	1063
hCoV-19/India/InStem_NCBS_0049/2020|EPI_ISL_477249|2020-05-07	2020-05-07	India	Asia	9216	718	1	1	1	1	1	1	1	1	12479	255
hCoV-19/England/BRIS-12C595/2020|EPI_ISL_469497|2020-05-07	2020-05-07	United Kingdom	Europe	9120	26	25	1	1	1	1	1	1	1	12347	258
hCoV-19/Turkey/GLAB-CoV188/2020|EPI_ISL_480275|2020-05-07	2020-05-07	Turkey	Europe	9217	26	1	1	16	1	1	1	39	1	12480	300
hCoV-19/England/BRIS-12D998/2020|EPI_ISL_481891|2020-05-07	2020-05-07	United Kingdom	Europe	9218	26	1	1	1	1	1	1	39	1	12481	300
hCoV-19/England/NORT-29D9DE/2020|EPI_ISL_488076|2020-05-07	2020-05-07	United Kingdom	Europe	52	26	1	1	1	1	1	1	39	1	300	300
hCoV-19/England/NORT-29203E/2020|EPI_ISL_489135|2020-05-07	2020-05-07	United Kingdom	Europe	9163	85	374	1	1	1	1	1	960	1	12410	13180
hCoV-19/England/NORT-292177/2020|EPI_ISL_489149|2020-05-07	2020-05-07	United Kingdom	Europe	9219	85	1	1	1	1	1	1	39	1	12482	399
hCoV-19/Austria/CeMM0639/2020|EPI_ISL_475936|2020-05-07	2020-05-07	Austria	Europe	52	26	1	1	13	1	1	1	1	1	348	348
hCoV-19/Latvia/031/2020|EPI_ISL_486414|2020-05-07	2020-05-07	Latvia	Europe	5967	194	1	1	1	1	1	1	795	1	12483	1852
hCoV-19/England/BRIS-12D97A/2020|EPI_ISL_481863|2020-05-07	2020-05-07	United Kingdom	Europe	9174	909	1	1	1	1	37	1	39	1	12484	300
hCoV-19/England/BRIS-12DA1D/2020|EPI_ISL_481940|2020-05-07	2020-05-07	United Kingdom	Europe	3475	1701	1	1	1	1	1	1	39	1	12485	399
hCoV-19/England/NORT-29DD4B/2020|EPI_ISL_484316|2020-05-07	2020-05-07	United Kingdom	Europe	9220	657	1	86	1	1	1	1	1	1	12486	301
hCoV-19/Turkey/GLAB-CoV187/2020|EPI_ISL_480274|2020-05-07	2020-05-07	Turkey	Europe	9221	26	25	1	1	1	1	1	965	1	12487	258
hCoV-19/Wales/PHWC-15CCC4/2020|EPI_ISL_472606|2020-05-07	2020-05-07	United Kingdom	Europe	9222	85	1	1	1	1	1	1	39	1	12488	399
hCoV-19/England/BRIS-12C665/2020|EPI_ISL_469524|2020-05-07	2020-05-07	United Kingdom	Europe	9120	26	25	1	1	1	1	1	1	1	12347	258
hCoV-19/Finland/7May92S23/2020|EPI_ISL_481718|2020-05-07	2020-05-07	Finland	Europe	9223	1702	25	1	1	1	1	1	30	1	12489	333
hCoV-19/Scotland/EDB6029/2020|EPI_ISL_487989|2020-05-07	2020-05-07	United Kingdom	Europe	1882	1563	673	1	1	1	1	1	69	21	12254	2574
hCoV-19/Wales/PHWC-1633C5/2020|EPI_ISL_473289|2020-05-07	2020-05-07	United Kingdom	Europe	4038	26	1	1	1	1	195	1	39	1	12490	300
hCoV-19/USA/FL-BPHL-0275/2020|EPI_ISL_480926|2020-05-07	2020-05-07	USA	North America	8148	26	1	11	1	1	1	1	1	1	12491	255
hCoV-19/England/BRIS-12D664/2020|EPI_ISL_481810|2020-05-07	2020-05-07	United Kingdom	Europe	9046	26	1	1	1	1	1	1	39	1	12257	300
hCoV-19/Japan/Donner34/2020|EPI_ISL_469292|2020-05-07	2020-05-07	Japan	Asia	9224	26	555	1	1	1	1	1	39	1	12492	300
hCoV-19/England/NORT-2921D1/2020|EPI_ISL_489106|2020-05-07	2020-05-07	United Kingdom	Europe	303	85	1	1	1	1	1	1	39	1	399	399
hCoV-19/England/BRIS-12D95C/2020|EPI_ISL_481901|2020-05-07	2020-05-07	United Kingdom	Europe	9174	909	1	1	1	1	37	1	39	1	12484	300
hCoV-19/England/NORT-291FF6/2020|EPI_ISL_489065|2020-05-07	2020-05-07	United Kingdom	Europe	9225	85	1	87	1	1	1	1	86	1	12493	780
hCoV-19/India/InStem_NCBS_0050/2020|EPI_ISL_477250|2020-05-07	2020-05-07	India	Asia	9226	718	1	1	1	1	1	1	1	1	12494	255
hCoV-19/Oman/C-15758/2020|EPI_ISL_491141|2020-05-07	2020-05-07	Oman	Asia	9227	1244	1	1	1	1	1	1	39	1	12495	300
hCoV-19/Wales/PHWC-1641BB/2020|EPI_ISL_474140|2020-05-07	2020-05-07	United Kingdom	Europe	9228	1631	61	1	1	1	1	1	1	1	12496	255
hCoV-19/England/BRIS-12D93E/2020|EPI_ISL_481868|2020-05-07	2020-05-07	United Kingdom	Europe	9174	909	1	1	1	1	37	1	39	1	12484	300
hCoV-19/Latvia/028/2020|EPI_ISL_486411|2020-05-07	2020-05-07	Latvia	Europe	9229	26	1	1	1	1	1	1	39	1	12497	300
hCoV-19/USA/CA-ALSR-0551-IPL/2020|EPI_ISL_483217|2020-05-07	2020-05-07	USA	North America	9230	26	1	1	1	1	1	1	1	1	12498	255
hCoV-19/Bulgaria/21/2020|EPI_ISL_480302|2020-05-07	2020-05-07	Bulgaria	Europe	245	1703	1	1	1	1	1	1	39	1	12499	317
hCoV-19/England/BRIS-12D94D/2020|EPI_ISL_481776|2020-05-07	2020-05-07	United Kingdom	Europe	9231	909	1	1	1	1	37	1	39	1	12500	300
hCoV-19/Japan/Donner33/2020|EPI_ISL_469291|2020-05-07	2020-05-07	Japan	Asia	9232	26	1	1	1	1	1	1	39	1	12501	300
hCoV-19/England/BRIS-12D761/2020|EPI_ISL_481905|2020-05-07	2020-05-07	United Kingdom	Europe	3475	85	1	1	1	1	1	1	39	1	4745	399
hCoV-19/England/BRIS-12DA59/2020|EPI_ISL_481821|2020-05-07	2020-05-07	United Kingdom	Europe	3475	85	1	34	1	1	1	1	39	1	12502	399
hCoV-19/England/NORT-2921C2/2020|EPI_ISL_489139|2020-05-07	2020-05-07	United Kingdom	Europe	303	1704	1	1	1	1	1	1	39	1	12503	300
hCoV-19/USA/OR-PROV-165/2020|EPI_ISL_482417|2020-05-07	2020-05-07	USA	North America	9233	1705	1	1	1	1	1	1	899	1	12504	4669
hCoV-19/England/BRIS-12D6BF/2020|EPI_ISL_481894|2020-05-07	2020-05-07	United Kingdom	Europe	9234	26	1	1	1	1	239	1	1	1	12505	255
hCoV-19/Turkey/GLAB-CoV195/2020|EPI_ISL_480279|2020-05-07	2020-05-07	Turkey	Europe	8877	26	1	1	1	1	1	1	39	1	12264	300
hCoV-19/Argentina/Heritas_HG006/2020|EPI_ISL_476561|2020-05-07	2020-05-07	Argentina	South America	9235	26	1	47	1	8	1	1	42	1	12506	1102
hCoV-19/Finland/7May68S22/2020|EPI_ISL_481715|2020-05-07	2020-05-07	Finland	Europe	195	1706	25	1	1	1	1	1	1	1	12507	258
hCoV-19/England/BRIS-12D9D4/2020|EPI_ISL_481852|2020-05-07	2020-05-07	United Kingdom	Europe	8783	85	1	1	1	1	1	1	903	1	11901	399
hCoV-19/England/BRIS-12DA4A/2020|EPI_ISL_481903|2020-05-07	2020-05-07	United Kingdom	Europe	3475	85	120	1	1	1	1	1	39	1	12508	399
hCoV-19/England/BRIS-12D989/2020|EPI_ISL_481777|2020-05-07	2020-05-07	United Kingdom	Europe	9218	26	1	1	1	1	1	1	39	1	12481	300
hCoV-19/England/NORT-2921FF/2020|EPI_ISL_489103|2020-05-07	2020-05-07	United Kingdom	Europe	303	85	1	1	1	1	1	1	39	1	399	399
hCoV-19/Scotland/EDB6041/2020|EPI_ISL_487868|2020-05-07	2020-05-07	United Kingdom	Europe	1303	26	612	1	1	1	1	1	282	1	10827	258
hCoV-19/Scotland/CVR3735/2020|EPI_ISL_473772|2020-05-07	2020-05-07	United Kingdom	Europe	2299	1262	1	1	1	1	179	1	39	1	8894	300
hCoV-19/England/BRIS-12C4C5/2020|EPI_ISL_469479|2020-05-07	2020-05-07	United Kingdom	Europe	6926	85	1	1	1	1	1	1	86	1	12331	780
hCoV-19/Gambia/1277/2020|EPI_ISL_471171|2020-05-07	2020-05-07	Gambia	Africa	9010	26	1	1	1	1	1	1	39	1	12201	300
hCoV-19/Wales/PHWC-164300/2020|EPI_ISL_474159|2020-05-07	2020-05-07	United Kingdom	Europe	52	26	1	1	1	1	1	1	39	1	300	300
hCoV-19/England/BRIS-12D7AD/2020|EPI_ISL_481836|2020-05-07	2020-05-07	United Kingdom	Europe	3475	85	1	1	1	1	1	1	39	1	4745	399
hCoV-19/Belgium/rega-0507488/2020|EPI_ISL_477005|2020-05-07	2020-05-07	Belgium	Europe	5552	237	1	1	1	1	1	1	39	1	7586	300
hCoV-19/Turkey/GLAB-CoV193/2020|EPI_ISL_480278|2020-05-07	2020-05-07	Turkey	Europe	9236	26	25	1	1	1	1	1	1	1	12509	258
hCoV-19/Scotland/EDB6038/2020|EPI_ISL_487667|2020-05-07	2020-05-07	United Kingdom	Europe	9087	26	1	1	1	1	1	101	917	1	12308	498
hCoV-19/Scotland/EDB6032/2020|EPI_ISL_487795|2020-05-07	2020-05-07	United Kingdom	Europe	7776	26	25	1	1	1	1	1	966	1	12510	258
hCoV-19/Singapore/613/2020|EPI_ISL_490063|2020-05-08	2020-05-08	Singapore	Asia	883	99	1	1	1	1	1	1	967	1	12511	1179
hCoV-19/England/HECH-259A000/2020|EPI_ISL_482086|2020-05-08	2020-05-08	United Kingdom	Europe	9237	26	25	1	1	1	1	1	1	1	12512	258
hCoV-19/England/NORT-29D507/2020|EPI_ISL_488104|2020-05-08	2020-05-08	United Kingdom	Europe	9238	26	1	1	1	1	1	40	387	1	12513	300
hCoV-19/England/HECH-2599FE6/2020|EPI_ISL_482106|2020-05-08	2020-05-08	United Kingdom	Europe	2322	26	25	1	1	1	1	1	1	1	3457	258
hCoV-19/USA/OR-PROV-201/2020|EPI_ISL_482443|2020-05-08	2020-05-08	USA	North America	9000	26	25	1	249	1	1	1	805	1	12187	258
hCoV-19/Finland/8May11S7/2020|EPI_ISL_481719|2020-05-08	2020-05-08	Finland	Europe	195	196	25	1	1	1	1	1	1	1	1063	1063
hCoV-19/Finland/8May24S14/2020|EPI_ISL_481722|2020-05-08	2020-05-08	Finland	Europe	2981	196	25	1	1	1	1	1	1	1	12514	1063
hCoV-19/Finland/8May38S18/2020|EPI_ISL_481725|2020-05-08	2020-05-08	Finland	Europe	9239	1491	25	1	1	1	1	1	1	1	12515	333
hCoV-19/USA/FL-BPHL-0276/2020|EPI_ISL_480927|2020-05-08	2020-05-08	USA	North America	8822	1536	25	1	260	1	1	14	869	1	12516	2566
hCoV-19/Scotland/EDB6050/2020|EPI_ISL_487981|2020-05-08	2020-05-08	United Kingdom	Europe	1882	26	1	1	1	1	1	1	69	1	2574	2574
hCoV-19/USA/OR-PROV-169/2020|EPI_ISL_482420|2020-05-08	2020-05-08	USA	North America	9240	26	25	1	1	1	1	1	1	1	12517	258
hCoV-19/Finland/8May35S7/2020|EPI_ISL_481724|2020-05-08	2020-05-08	Finland	Europe	195	196	25	1	259	1	1	1	1	1	12478	1063
hCoV-19/Finland/8May30S7/2020|EPI_ISL_481723|2020-05-08	2020-05-08	Finland	Europe	195	196	25	1	259	1	1	1	1	1	12478	1063
hCoV-19/Wales/PHWC-164009/2020|EPI_ISL_474115|2020-05-08	2020-05-08	United Kingdom	Europe	9241	26	164	1	1	1	1	1	431	1	12518	6331
hCoV-19/England/BRIS-12D6CE/2020|EPI_ISL_481787|2020-05-08	2020-05-08	United Kingdom	Europe	9046	26	1	1	1	1	1	1	39	1	12257	300
hCoV-19/USA/OR-PROV-200/2020|EPI_ISL_482442|2020-05-08	2020-05-08	USA	North America	791	26	519	1	1	1	1	122	1	1	12281	258
hCoV-19/Ecuador/36192/2020|EPI_ISL_491947|2020-05-08	2020-05-08	Ecuador	South America	9242	26	1	1	1	1	1	1	39	1	12519	300
hCoV-19/England/NORT-292274/2020|EPI_ISL_489086|2020-05-08	2020-05-08	United Kingdom	Europe	9144	194	1	1	1	1	1	1	968	1	12520	1852
hCoV-19/USA/FL-BPHL-0277/2020|EPI_ISL_480928|2020-05-08	2020-05-08	USA	North America	9077	26	25	1	1	1	1	1	951	1	12521	258
hCoV-19/England/BRIS-12B156/2020|EPI_ISL_469811|2020-05-08	2020-05-08	United Kingdom	Europe	9243	26	25	1	1	1	1	1	1	1	12522	258
hCoV-19/England/BRIS-12BDCB/2020|EPI_ISL_469463|2020-05-08	2020-05-08	United Kingdom	Europe	52	26	1	1	1	1	1	1	39	1	300	300
hCoV-19/Sweden/20-51337/2020|EPI_ISL_475542|2020-05-08	2020-05-08	Sweden	Europe	52	1707	1	1	1	1	1	216	39	1	12523	300
hCoV-19/Northern Ireland/NIRE-FE0C9/2020|EPI_ISL_489199|2020-05-08	2020-05-08	United Kingdom	Europe	8833	26	25	1	1	1	1	1	1	1	11976	258
hCoV-19/England/BRIS-12D707/2020|EPI_ISL_481850|2020-05-08	2020-05-08	United Kingdom	Europe	9046	26	1	1	1	1	1	1	39	1	12257	300
hCoV-19/England/HECH-2599FC8/2020|EPI_ISL_482072|2020-05-08	2020-05-08	United Kingdom	Europe	2322	26	25	1	1	1	1	1	1	1	3457	258
hCoV-19/England/NORT-2922FC/2020|EPI_ISL_489082|2020-05-08	2020-05-08	United Kingdom	Europe	9244	85	374	1	1	1	1	1	86	1	12524	13180
hCoV-19/Singapore/620/2020|EPI_ISL_490070|2020-05-08	2020-05-08	Singapore	Asia	9245	1708	1	1	1	1	1	1	969	1	12525	1179
hCoV-19/England/BRIS-12D682/2020|EPI_ISL_481930|2020-05-08	2020-05-08	United Kingdom	Europe	6926	85	1	1	1	1	1	1	86	1	12331	780
hCoV-19/Wales/PHWC-1645A0/2020|EPI_ISL_474198|2020-05-08	2020-05-08	United Kingdom	Europe	9246	26	298	1	261	1	1	1	39	1	12526	300
hCoV-19/USA/OR-PROV-168/2020|EPI_ISL_482419|2020-05-08	2020-05-08	USA	North America	7438	1	4	1	1	1	1	1	1	1	10067	550
hCoV-19/England/BRIS-12BDBC/2020|EPI_ISL_469427|2020-05-08	2020-05-08	United Kingdom	Europe	9247	85	1	1	1	1	1	1	39	1	12527	399
hCoV-19/USA/CA-CZB-2024/2020|EPI_ISL_486276|2020-05-08	2020-05-08	USA	North America	850	1709	25	1	1	1	1	1	1	1	12528	258
hCoV-19/USA/MN-MDH-1225/2020|EPI_ISL_482946|2020-05-08	2020-05-08	USA	North America	9016	26	25	1	1	1	1	14	526	1	12210	12210
hCoV-19/England/NORT-292256/2020|EPI_ISL_489077|2020-05-08	2020-05-08	United Kingdom	Europe	9248	1710	1	1	1	1	1	1	635	1	12529	399
hCoV-19/Finland/8May18S18/2020|EPI_ISL_481720|2020-05-08	2020-05-08	Finland	Europe	9249	1491	25	1	1	1	1	1	1	1	12530	258
hCoV-19/Northern Ireland/NIRE-FE339/2020|EPI_ISL_489238|2020-05-08	2020-05-08	United Kingdom	Europe	9062	26	1	1	1	1	240	1	39	1	12531	300
hCoV-19/Finland/8May65S11/2020|EPI_ISL_481727|2020-05-08	2020-05-08	Finland	Europe	195	196	25	1	1	1	1	1	1	1	1063	1063
hCoV-19/Finland/8May89S14/2020|EPI_ISL_481729|2020-05-08	2020-05-08	Finland	Europe	195	196	25	1	1	1	1	1	1	1	1063	1063
hCoV-19/USA/OR-PROV-199/2020|EPI_ISL_482441|2020-05-08	2020-05-08	USA	North America	9250	26	1	1	1	1	1	1	1	1	12532	255
hCoV-19/Singapore/618/2020|EPI_ISL_490068|2020-05-08	2020-05-08	Singapore	Asia	883	689	1	1	1	1	1	1	970	1	12533	4713
hCoV-19/Scotland/EDB6044/2020|EPI_ISL_487682|2020-05-08	2020-05-08	United Kingdom	Europe	1882	26	1	1	1	1	1	1	69	1	2574	2574
hCoV-19/Nigeria/KW298-CV48/2020|EPI_ISL_487107|2020-05-08	2020-05-08	Nigeria	Africa	9251	123	1	1	1	1	1	3	14	15	12534	2532
hCoV-19/England/BRIS-12BF6B/2020|EPI_ISL_469428|2020-05-08	2020-05-08	United Kingdom	Europe	9252	26	1	1	29	1	3	1	472	1	12535	18372
hCoV-19/Scotland/EDB6052/2020|EPI_ISL_487783|2020-05-08	2020-05-08	United Kingdom	Europe	9253	26	25	1	1	1	1	1	1	1	12536	258
hCoV-19/Wales/PHWC-163DA9/2020|EPI_ISL_474081|2020-05-08	2020-05-08	United Kingdom	Europe	9246	26	298	1	261	1	1	1	39	1	12526	300
hCoV-19/USA/OR-PROV-167/2020|EPI_ISL_482418|2020-05-08	2020-05-08	USA	North America	231	1711	1	1	1	1	1	1	899	1	12537	4669
hCoV-19/Egypt/MASRI-027/2020|EPI_ISL_482773|2020-05-08	2020-05-08	Egypt	Africa	9254	194	1	1	1	1	1	1	39	1	12538	1852
hCoV-19/Latvia/034/2020|EPI_ISL_486417|2020-05-08	2020-05-08	Latvia	Europe	9255	26	1	1	1	1	1	1	39	1	12539	300
hCoV-19/Ecuador/36226/2020|EPI_ISL_491953|2020-05-08	2020-05-08	Ecuador	South America	9256	26	1	1	1	1	1	1	695	1	12540	300
hCoV-19/Wales/PHWC-1642E5/2020|EPI_ISL_474157|2020-05-08	2020-05-08	United Kingdom	Europe	8992	1664	1	1	1	1	1	1	39	1	12174	300
hCoV-19/Singapore/617/2020|EPI_ISL_490067|2020-05-08	2020-05-08	Singapore	Asia	9257	1712	1	1	1	1	1	1	40	1	12541	1179
hCoV-19/Scotland/EDB6047/2020|EPI_ISL_487861|2020-05-08	2020-05-08	United Kingdom	Europe	9258	1563	673	1	1	1	1	1	69	21	12542	2574
hCoV-19/Wales/PHWC-16386C/2020|EPI_ISL_474006|2020-05-08	2020-05-08	United Kingdom	Europe	9259	1713	1	1	1	1	1	1	939	1	12543	300
hCoV-19/England/BRIS-12BE5F/2020|EPI_ISL_469402|2020-05-08	2020-05-08	United Kingdom	Europe	8574	26	1	1	1	1	1	1	39	1	11621	300
hCoV-19/USA/MI-MDHHS-SC20852/2020|EPI_ISL_471873|2020-05-08	2020-05-08	USA	North America	9260	476	25	1	1	1	1	1	1	1	12544	3186
hCoV-19/Wales/PHWC-163ED3/2020|EPI_ISL_474099|2020-05-08	2020-05-08	United Kingdom	Europe	9261	26	164	1	1	1	1	1	431	1	12545	6331
hCoV-19/Finland/8May70S18/2020|EPI_ISL_481728|2020-05-08	2020-05-08	Finland	Europe	9262	1714	25	1	1	1	1	1	1	1	12546	258
hCoV-19/England/BRIS-12BE8C/2020|EPI_ISL_469346|2020-05-08	2020-05-08	United Kingdom	Europe	9263	1715	1	59	1	1	1	29	39	1	12547	1208
hCoV-19/Finland/8May43S7/2020|EPI_ISL_481726|2020-05-08	2020-05-08	Finland	Europe	195	196	407	1	259	1	1	1	1	1	12548	1063
hCoV-19/Finland/8May21S18/2020|EPI_ISL_481721|2020-05-08	2020-05-08	Finland	Europe	1284	196	25	1	1	1	1	1	1	1	12395	258
hCoV-19/Scotland/CVR3733/2020|EPI_ISL_473771|2020-05-09	2020-05-09	United Kingdom	Europe	6597	567	1	1	1	1	1	1	69	1	8956	2574
hCoV-19/Singapore/614/2020|EPI_ISL_490064|2020-05-09	2020-05-09	Singapore	Asia	9264	99	1	1	1	1	1	1	40	1	12549	1179
hCoV-19/Latvia/025/2020|EPI_ISL_486390|2020-05-09	2020-05-09	Latvia	Europe	9265	1716	212	1	1	1	1	1	39	1	12550	300
hCoV-19/Northern Ireland/NIRE-FE24B/2020|EPI_ISL_489299|2020-05-09	2020-05-09	United Kingdom	Europe	1842	26	1	1	1	1	1	1	39	1	2522	300
hCoV-19/Wales/PHWC-163FC1/2020|EPI_ISL_474113|2020-05-09	2020-05-09	United Kingdom	Europe	8806	399	164	1	1	1	1	1	39	40	11939	6331
hCoV-19/India/CCMB_L912/2020|EPI_ISL_471644|2020-05-09	2020-05-09	India	Asia	9266	99	1	1	1	77	1	1	40	1	12551	1179
hCoV-19/England/BRIS-12BE04/2020|EPI_ISL_469382|2020-05-09	2020-05-09	United Kingdom	Europe	3475	85	1	1	1	1	1	1	39	1	4745	399
hCoV-19/England/BRIS-12BF01/2020|EPI_ISL_469354|2020-05-09	2020-05-09	United Kingdom	Europe	6926	85	1	1	1	1	1	1	86	1	12331	780
hCoV-19/England/NORT-292380/2020|EPI_ISL_489100|2020-05-09	2020-05-09	United Kingdom	Europe	9267	26	1	1	1	1	1	1	1	1	12552	255
hCoV-19/Singapore/625/2020|EPI_ISL_490075|2020-05-09	2020-05-09	Singapore	Asia	9268	1717	1	1	1	1	1	1	971	1	12553	1179
hCoV-19/England/BRIS-12C01C/2020|EPI_ISL_469462|2020-05-09	2020-05-09	United Kingdom	Europe	9218	26	1	1	1	1	1	1	39	1	12481	300
hCoV-19/Wales/PHWC-163E88/2020|EPI_ISL_474095|2020-05-09	2020-05-09	United Kingdom	Europe	9269	709	1	1	1	1	1	1	39	1	12554	2490
hCoV-19/Argentina/Heritas_HG007/2020|EPI_ISL_476565|2020-05-09	2020-05-09	Argentina	South America	9270	26	1	47	1	8	1	1	42	1	12555	1102
hCoV-19/Scotland/CVR3732/2020|EPI_ISL_473770|2020-05-09	2020-05-09	United Kingdom	Europe	9271	205	1	1	1	1	1	1	39	1	12556	300
hCoV-19/Wales/PHWC-163D03/2020|EPI_ISL_474071|2020-05-09	2020-05-09	United Kingdom	Europe	9272	709	1	1	1	1	1	1	39	1	12557	2490
hCoV-19/Oman/C-16516/2020|EPI_ISL_491153|2020-05-09	2020-05-09	Oman	Asia	9273	26	1	1	1	1	1	1	39	1	12558	300
hCoV-19/Singapore/615/2020|EPI_ISL_490065|2020-05-09	2020-05-09	Singapore	Asia	883	689	1	1	1	97	1	1	972	1	12559	4713
hCoV-19/England/BRIS-12BF89/2020|EPI_ISL_469409|2020-05-09	2020-05-09	United Kingdom	Europe	9174	909	1	1	1	1	37	1	39	1	12484	300
hCoV-19/USA/CA-ALSR-0557-SAN/2020|EPI_ISL_483221|2020-05-09	2020-05-09	USA	North America	9274	792	1	1	1	1	1	1	4	1	12560	10221
hCoV-19/England/BRIS-12C0A3/2020|EPI_ISL_469384|2020-05-09	2020-05-09	United Kingdom	Europe	9218	26	1	1	1	1	1	1	39	1	12481	300
hCoV-19/England/BRIS-12BF10/2020|EPI_ISL_469458|2020-05-09	2020-05-09	United Kingdom	Europe	6926	85	1	1	1	1	1	1	86	1	12331	780
hCoV-19/Wales/PHWC-163BEB/2020|EPI_ISL_474055|2020-05-09	2020-05-09	United Kingdom	Europe	9275	26	1	1	1	1	1	1	973	1	12561	300
hCoV-19/Northern Ireland/NIRE-FE2E1/2020|EPI_ISL_489280|2020-05-09	2020-05-09	United Kingdom	Europe	9276	26	1	1	1	1	1	1	39	1	12562	300
hCoV-19/Turkey/GLAB-CoV199/2020|EPI_ISL_480282|2020-05-09	2020-05-09	Turkey	Europe	9277	26	1	1	1	1	1	1	39	1	12563	300
hCoV-19/Latvia/035/2020|EPI_ISL_486418|2020-05-09	2020-05-09	Latvia	Europe	9278	26	1	1	1	1	1	1	39	1	12564	300
hCoV-19/England/BRIS-12BD8F/2020|EPI_ISL_469364|2020-05-09	2020-05-09	United Kingdom	Europe	3475	85	1	1	1	1	1	1	39	1	4745	399
hCoV-19/Wales/PHWC-163C24/2020|EPI_ISL_474058|2020-05-09	2020-05-09	United Kingdom	Europe	9272	709	1	1	1	1	1	1	39	1	12557	2490
hCoV-19/Northern Ireland/NIRE-101921/2020|EPI_ISL_489295|2020-05-09	2020-05-09	United Kingdom	Europe	9279	26	1	1	1	1	1	1	39	1	12565	300
hCoV-19/Wales/PHWC-163B63/2020|EPI_ISL_474047|2020-05-09	2020-05-09	United Kingdom	Europe	9272	709	1	1	1	1	1	1	39	1	12557	2490
hCoV-19/England/BRIS-12BEF5/2020|EPI_ISL_469443|2020-05-09	2020-05-09	United Kingdom	Europe	9120	26	25	1	1	1	1	29	1	1	12566	258
hCoV-19/Wales/PHWC-163ADF/2020|EPI_ISL_474040|2020-05-09	2020-05-09	United Kingdom	Europe	52	26	1	1	1	1	1	1	39	1	300	300
hCoV-19/Wales/PHWC-163644/2020|EPI_ISL_473975|2020-05-09	2020-05-09	United Kingdom	Europe	9280	26	25	1	1	1	153	1	320	1	12567	258
hCoV-19/Northern Ireland/NIRE-FE357/2020|EPI_ISL_489276|2020-05-09	2020-05-09	United Kingdom	Europe	1842	26	1	1	1	1	1	1	974	1	12568	300
hCoV-19/Scotland/CVR3736/2020|EPI_ISL_473773|2020-05-09	2020-05-09	United Kingdom	Europe	1882	1718	1	1	1	1	1	1	69	1	12569	2574
hCoV-19/England/BRIS-12C085/2020|EPI_ISL_469453|2020-05-09	2020-05-09	United Kingdom	Europe	9218	26	1	1	1	1	1	1	39	1	12481	300
hCoV-19/Wales/PHWC-163996/2020|EPI_ISL_474022|2020-05-09	2020-05-09	United Kingdom	Europe	9281	709	1	1	1	1	1	1	39	1	12570	2490
hCoV-19/Latvia/027/2020|EPI_ISL_486410|2020-05-09	2020-05-09	Latvia	Europe	9282	26	1	1	182	1	1	1	1	1	12571	255
hCoV-19/Wales/PHWC-164528/2020|EPI_ISL_474190|2020-05-09	2020-05-09	United Kingdom	Europe	9269	709	1	1	1	1	1	1	39	1	12554	2490
hCoV-19/Wales/PHWC-163D21/2020|EPI_ISL_474073|2020-05-09	2020-05-09	United Kingdom	Europe	9269	709	1	1	1	1	1	1	39	1	12554	2490
hCoV-19/Northern Ireland/NIRE-101AE2/2020|EPI_ISL_489277|2020-05-09	2020-05-09	United Kingdom	Europe	1842	26	1	1	1	1	1	1	39	1	2522	300
hCoV-19/Wales/PHWC-163811/2020|EPI_ISL_474001|2020-05-09	2020-05-09	United Kingdom	Europe	9283	1	1	1	1	1	1	1	975	1	12572	4
hCoV-19/England/BIRM-5F785/2020|EPI_ISL_473328|2020-05-09	2020-05-09	United Kingdom	Europe	9284	288	1	1	1	1	1	1	39	1	12573	2490
hCoV-19/England/BRIS-12C076/2020|EPI_ISL_469430|2020-05-09	2020-05-09	United Kingdom	Europe	9218	26	1	1	1	1	1	1	39	1	12481	300
hCoV-19/Bangladesh/CHRF_0013/2020|EPI_ISL_477126|2020-05-09	2020-05-09	Bangladesh	Asia	9285	26	1	1	1	1	1	1	39	1	12574	300
hCoV-19/England/BRIS-12C094/2020|EPI_ISL_469348|2020-05-09	2020-05-09	United Kingdom	Europe	9218	26	1	1	1	1	1	1	39	1	12481	300
hCoV-19/Wales/PHWC-164379/2020|EPI_ISL_474165|2020-05-09	2020-05-09	United Kingdom	Europe	9286	709	1	1	1	1	1	1	39	1	12575	2490
hCoV-19/England/BRIS-12BF2F/2020|EPI_ISL_469439|2020-05-09	2020-05-09	United Kingdom	Europe	9287	85	1	1	1	1	1	1	86	1	12576	780
hCoV-19/Scotland/CVR3742/2020|EPI_ISL_473776|2020-05-10	2020-05-10	United Kingdom	Europe	9288	567	1	1	1	1	126	1	69	1	12577	2574
hCoV-19/USA/OR-PROV-202/2020|EPI_ISL_482444|2020-05-10	2020-05-10	USA	North America	9250	26	1	1	1	1	1	1	1	1	12532	255
hCoV-19/England/BRIS-12C0B2/2020|EPI_ISL_469370|2020-05-10	2020-05-10	United Kingdom	Europe	8841	127	1	1	1	1	1	1	39	1	12350	1540
hCoV-19/Wales/PHWC-163A39/2020|EPI_ISL_474030|2020-05-10	2020-05-10	United Kingdom	Europe	52	26	1	1	1	1	1	1	39	1	300	300
hCoV-19/Wales/PHWC-164607/2020|EPI_ISL_474204|2020-05-10	2020-05-10	United Kingdom	Europe	9289	709	1	1	1	1	1	1	39	1	12578	300
hCoV-19/England/BRIS-12C1BF/2020|EPI_ISL_469422|2020-05-10	2020-05-10	United Kingdom	Europe	3475	85	1	1	1	1	1	1	39	1	4745	399
hCoV-19/Latvia/030/2020|EPI_ISL_486413|2020-05-10	2020-05-10	Latvia	Europe	1879	26	212	1	1	1	1	1	39	1	8578	300
hCoV-19/England/BRIS-12C049/2020|EPI_ISL_469366|2020-05-10	2020-05-10	United Kingdom	Europe	9247	85	1	1	1	1	1	1	39	1	12527	399
hCoV-19/England/NORT-29ED1D/2020|EPI_ISL_488139|2020-05-10	2020-05-10	United Kingdom	Europe	9290	26	1	1	1	1	1	1	39	1	12579	300
hCoV-19/Wales/PHWC-164397/2020|EPI_ISL_474167|2020-05-10	2020-05-10	United Kingdom	Europe	4038	26	1	1	34	1	1	1	39	1	12452	300
hCoV-19/England/NORT-29D965/2020|EPI_ISL_488061|2020-05-10	2020-05-10	United Kingdom	Europe	8821	85	1	1	1	1	1	205	39	1	11959	399
hCoV-19/USA/OR-PROV-203/2020|EPI_ISL_482445|2020-05-10	2020-05-10	USA	North America	9291	26	25	1	1	1	1	1	1	1	12580	258
hCoV-19/England/BRIS-12C137/2020|EPI_ISL_469407|2020-05-10	2020-05-10	United Kingdom	Europe	9292	1719	1	1	1	1	1	1	86	1	12581	780
hCoV-19/Wales/PHWC-16378D/2020|EPI_ISL_473992|2020-05-10	2020-05-10	United Kingdom	Europe	52	26	1	1	1	1	1	1	39	1	300	300
hCoV-19/Scotland/CVR3744/2020|EPI_ISL_473777|2020-05-10	2020-05-10	United Kingdom	Europe	1882	26	1	1	1	1	1	1	69	1	2574	2574
hCoV-19/Singapore/623/2020|EPI_ISL_490073|2020-05-10	2020-05-10	Singapore	Asia	9293	689	1	1	1	1	1	1	40	1	12582	4713
hCoV-19/Singapore/563/2020|EPI_ISL_483586|2020-05-10	2020-05-10	Singapore	Asia	664	99	476	1	1	1	1	1	976	1	12583	1179
hCoV-19/England/NORT-29D947/2020|EPI_ISL_488126|2020-05-10	2020-05-10	United Kingdom	Europe	9294	26	1	1	1	1	1	40	39	1	12584	300
hCoV-19/Wales/PHWC-1635DE/2020|EPI_ISL_473969|2020-05-10	2020-05-10	United Kingdom	Europe	9222	85	1	1	1	1	1	1	39	1	12488	399
hCoV-19/Singapore/627/2020|EPI_ISL_490077|2020-05-10	2020-05-10	Singapore	Asia	9295	1720	1	1	1	1	1	1	40	1	12585	1179
hCoV-19/USA/CA-ALSR-0563-SAN/2020|EPI_ISL_483225|2020-05-10	2020-05-10	USA	North America	9296	26	1	1	1	1	1	1	4	1	12586	498
hCoV-19/Sweden/20-14519/2020|EPI_ISL_475517|2020-05-10	2020-05-10	Sweden	Europe	9297	345	1	1	1	1	1	1	39	1	12587	300
hCoV-19/England/BRIS-12C00D/2020|EPI_ISL_469436|2020-05-10	2020-05-10	United Kingdom	Europe	9218	26	1	1	1	1	1	46	39	1	12588	300
hCoV-19/England/SHEF-C4C8C/2020|EPI_ISL_475379|2020-05-10	2020-05-10	United Kingdom	Europe	258	205	25	1	23	1	1	1	1	1	1142	1142
hCoV-19/England/NORT-29D895/2020|EPI_ISL_488088|2020-05-10	2020-05-10	United Kingdom	Europe	1689	85	1	1	1	1	1	1	39	1	2296	399
hCoV-19/Wales/PHWC-1633F2/2020|EPI_ISL_473292|2020-05-10	2020-05-10	United Kingdom	Europe	9298	1631	61	1	1	1	1	1	1	1	12589	255
hCoV-19/Scotland/CVR3738/2020|EPI_ISL_473774|2020-05-10	2020-05-10	United Kingdom	Europe	9299	1721	1	1	1	1	179	1	39	1	12590	300
hCoV-19/India/nimh-15896/2020|EPI_ISL_486409|2020-05-10	2020-05-10	India	Asia	9300	1722	156	1	1	1	1	217	40	1	12591	1179
hCoV-19/England/BRIS-12C058/2020|EPI_ISL_469454|2020-05-10	2020-05-10	United Kingdom	Europe	9247	85	1	1	1	1	1	1	39	1	12527	399
hCoV-19/Northern Ireland/NIRE-10188E/2020|EPI_ISL_489253|2020-05-10	2020-05-10	United Kingdom	Europe	9301	26	1	1	1	1	1	1	39	1	12592	300
hCoV-19/England/NORT-29D886/2020|EPI_ISL_488158|2020-05-10	2020-05-10	United Kingdom	Europe	482	1723	1	1	1	1	1	1	388	1	12593	300
hCoV-19/England/BRIS-12C0FE/2020|EPI_ISL_469381|2020-05-10	2020-05-10	United Kingdom	Europe	5013	26	25	1	1	1	1	1	1	1	10549	258
hCoV-19/Singapore/628/2020|EPI_ISL_490078|2020-05-10	2020-05-10	Singapore	Asia	9302	99	1	1	1	1	1	1	40	1	12594	1179
hCoV-19/England/BRIS-12C03A/2020|EPI_ISL_469414|2020-05-10	2020-05-10	United Kingdom	Europe	9247	85	1	1	1	1	1	1	39	1	12527	399
hCoV-19/Singapore/626/2020|EPI_ISL_490076|2020-05-10	2020-05-10	Singapore	Asia	9303	689	1	1	1	1	1	1	40	1	12595	4713
hCoV-19/India/nimh-15819/2020|EPI_ISL_486408|2020-05-10	2020-05-10	India	Asia	9304	1724	156	1	1	1	1	1	40	1	12596	1179
hCoV-19/Singapore/619/2020|EPI_ISL_490069|2020-05-10	2020-05-10	Singapore	Asia	9293	689	1	1	1	1	1	1	40	1	12582	4713
hCoV-19/Wales/PHWC-1640AF/2020|EPI_ISL_474125|2020-05-10	2020-05-10	United Kingdom	Europe	9064	222	1	1	1	1	1	1	950	1	12278	300
hCoV-19/Sweden/20-14518/2020|EPI_ISL_475516|2020-05-10	2020-05-10	Sweden	Europe	52	26	1	1	1	1	1	1	39	1	300	300
hCoV-19/USA/MN-MDH-1206/2020|EPI_ISL_477295|2020-05-10	2020-05-10	USA	North America	9021	1725	25	1	1	1	114	14	1	1	12597	768
hCoV-19/Wales/PHWC-164652/2020|EPI_ISL_474209|2020-05-10	2020-05-10	United Kingdom	Europe	8992	1664	1	1	1	1	1	1	39	1	12174	300
hCoV-19/Wales/PHWC-15E275/2020|EPI_ISL_472801|2020-05-11	2020-05-11	United Kingdom	Europe	52	26	1	1	1	1	1	1	39	1	300	300
hCoV-19/England/NORT-29EABC/2020|EPI_ISL_488103|2020-05-11	2020-05-11	United Kingdom	Europe	9106	1683	1	1	1	1	1	1	39	1	12333	300
hCoV-19/England/BRIS-12BFD4/2020|EPI_ISL_469345|2020-05-11	2020-05-11	United Kingdom	Europe	9305	704	1	1	1	1	1	1	916	1	12598	300
hCoV-19/England/BRIS-12C3AA/2020|EPI_ISL_469434|2020-05-11	2020-05-11	United Kingdom	Europe	6926	85	1	1	1	1	1	1	86	1	12331	780
hCoV-19/Northern Ireland/NIRE-10195E/2020|EPI_ISL_489310|2020-05-11	2020-05-11	United Kingdom	Europe	9306	1726	1	1	1	1	1	1	977	1	12599	300
hCoV-19/Belgium/rega-0511429/2020|EPI_ISL_477006|2020-05-11	2020-05-11	Belgium	Europe	9307	345	25	1	1	1	1	1	800	1	12600	258
hCoV-19/England/NORT-2923BD/2020|EPI_ISL_489072|2020-05-11	2020-05-11	United Kingdom	Europe	9308	85	374	1	1	1	1	1	960	1	12601	13180
hCoV-19/USA/UT-04032/2020|EPI_ISL_475726|2020-05-11	2020-05-11	USA	North America	52	26	247	1	1	1	1	1	1	1	12602	291
hCoV-19/USA/UT-03874/2020|EPI_ISL_475730|2020-05-11	2020-05-11	USA	North America	195	26	25	1	1	1	1	1	1	1	258	258
hCoV-19/Japan/Donner36/2020|EPI_ISL_469294|2020-05-11	2020-05-11	Japan	Asia	9309	26	1	1	1	1	1	1	39	1	12603	300
hCoV-19/Sweden/20-51351/2020|EPI_ISL_475543|2020-05-11	2020-05-11	Sweden	Europe	6789	998	1	1	1	1	1	1	39	1	9196	300
hCoV-19/England/BRIS-12C38C/2020|EPI_ISL_469417|2020-05-11	2020-05-11	United Kingdom	Europe	9292	1719	1	1	1	1	1	1	86	1	12581	780
hCoV-19/Wales/PHWC-163398/2020|EPI_ISL_473286|2020-05-11	2020-05-11	United Kingdom	Europe	786	26	1	1	1	1	1	1	1	1	1034	255
hCoV-19/England/BRIS-12C28F/2020|EPI_ISL_469410|2020-05-11	2020-05-11	United Kingdom	Europe	9310	1727	1	1	1	1	3	1	4	1	12604	498
hCoV-19/Scotland/CVR3528/2020|EPI_ISL_473666|2020-05-11	2020-05-11	United Kingdom	Europe	6125	26	1	1	1	1	1	1	678	1	8344	300
hCoV-19/England/SHEF-D03B5/2020|EPI_ISL_479270|2020-05-11	2020-05-11	United Kingdom	Europe	9311	1728	1	1	1	1	1	1	86	1	12605	780
hCoV-19/USA/MI-MDHHS-SC20823/2020|EPI_ISL_471844|2020-05-11	2020-05-11	USA	North America	9161	694	1	1	1	1	1	1	959	1	12606	255
hCoV-19/England/NORT-291C95/2020|EPI_ISL_489119|2020-05-11	2020-05-11	United Kingdom	Europe	9163	85	374	1	1	1	1	1	960	1	12410	13180
hCoV-19/Wales/PHWC-16428B/2020|EPI_ISL_474152|2020-05-11	2020-05-11	United Kingdom	Europe	9312	1642	25	1	1	1	126	1	936	1	12607	1063
hCoV-19/England/WSFT-25C1A5D/2020|EPI_ISL_488856|2020-05-11	2020-05-11	United Kingdom	Europe	8948	1657	1	1	1	1	1	1	39	1	12115	300
hCoV-19/Singapore/584/2020|EPI_ISL_483607|2020-05-11	2020-05-11	Singapore	Asia	9313	689	1	1	1	1	1	1	40	1	12608	4713
hCoV-19/USA/OR-PROV-170/2020|EPI_ISL_482421|2020-05-11	2020-05-11	USA	North America	9000	26	25	1	249	1	1	1	805	1	12187	258
hCoV-19/Bulgaria/37/2020|EPI_ISL_480308|2020-05-11	2020-05-11	Bulgaria	Europe	9314	26	1	1	1	1	1	1	978	1	12609	300
hCoV-19/England/BRIS-12BFE3/2020|EPI_ISL_469360|2020-05-11	2020-05-11	United Kingdom	Europe	6926	85	1	1	1	1	1	1	86	1	12331	780
hCoV-19/Northern Ireland/NIRE-101806/2020|EPI_ISL_489332|2020-05-11	2020-05-11	United Kingdom	Europe	9315	1685	1	1	1	1	1	1	39	1	12610	317
hCoV-19/USA/MN-MDH-1196/2020|EPI_ISL_477286|2020-05-11	2020-05-11	USA	North America	6713	26	524	1	1	1	1	1	4	1	9105	258
hCoV-19/USA/OR-PROV-171/2020|EPI_ISL_482422|2020-05-11	2020-05-11	USA	North America	231	26	1	1	1	1	1	1	899	1	11588	4669
hCoV-19/Finland/11May91S10/2020|EPI_ISL_481537|2020-05-11	2020-05-11	Finland	Europe	9316	196	25	1	1	1	1	1	1	1	12611	1063
hCoV-19/England/BRIS-12C270/2020|EPI_ISL_469412|2020-05-11	2020-05-11	United Kingdom	Europe	9310	1727	1	1	1	1	3	1	4	1	12604	498
hCoV-19/England/BRIS-12C173/2020|EPI_ISL_469380|2020-05-11	2020-05-11	United Kingdom	Europe	6926	85	1	1	1	1	1	1	86	1	12331	780
hCoV-19/Belgium/ULG-10210/2020|EPI_ISL_484699|2020-05-11	2020-05-11	Belgium	Europe	7292	26	1	1	1	1	1	1	39	1	12612	300
hCoV-19/USA/CA-ALSR-0558-IPL/2020|EPI_ISL_483222|2020-05-11	2020-05-11	USA	North America	231	792	1	1	1	1	1	1	4	1	10221	10221
hCoV-19/England/BRIS-12C43E/2020|EPI_ISL_469420|2020-05-11	2020-05-11	United Kingdom	Europe	599	85	1	1	1	1	1	1	890	1	11456	780
hCoV-19/Wales/PHWC-163D9A/2020|EPI_ISL_474080|2020-05-11	2020-05-11	United Kingdom	Europe	9181	26	25	1	1	1	153	1	320	1	12432	258
hCoV-19/USA/MN-MDH-1195/2020|EPI_ISL_477285|2020-05-11	2020-05-11	USA	North America	6713	26	524	1	1	1	1	1	4	1	9105	258
hCoV-19/England/NORT-291CD1/2020|EPI_ISL_489128|2020-05-11	2020-05-11	United Kingdom	Europe	9317	85	374	1	1	1	1	1	86	1	12613	13180
hCoV-19/Nigeria/OS524-CV45/2020|EPI_ISL_487110|2020-05-11	2020-05-11	Nigeria	Africa	9318	668	273	1	1	1	1	1	1	1	12614	258
hCoV-19/England/NORT-292511/2020|EPI_ISL_489154|2020-05-11	2020-05-11	United Kingdom	Europe	9267	26	1	1	1	1	1	1	1	1	12552	255
hCoV-19/England/NORT-2923AE/2020|EPI_ISL_489126|2020-05-11	2020-05-11	United Kingdom	Europe	9144	194	1	1	1	1	1	1	39	1	12383	1852
hCoV-19/England/BRIS-12C1FB/2020|EPI_ISL_469396|2020-05-11	2020-05-11	United Kingdom	Europe	9075	26	247	1	29	1	1	1	39	1	12293	18372
hCoV-19/England/BRIS-12C155/2020|EPI_ISL_469403|2020-05-11	2020-05-11	United Kingdom	Europe	9120	26	25	1	1	1	1	1	1	1	12347	258
hCoV-19/Wales/PHWC-1637E7/2020|EPI_ISL_473998|2020-05-11	2020-05-11	United Kingdom	Europe	786	26	1	1	1	1	1	1	1	1	1034	255
hCoV-19/Singapore/561/2020|EPI_ISL_483584|2020-05-11	2020-05-11	Singapore	Asia	9319	99	1	1	1	1	157	1	40	1	12615	1179
hCoV-19/USA/CA-ALSR-0552-IPL/2020|EPI_ISL_483218|2020-05-11	2020-05-11	USA	North America	9320	792	12	1	1	1	1	1	4	1	12616	10221
hCoV-19/Finland/11May41S7/2020|EPI_ISL_481536|2020-05-11	2020-05-11	Finland	Europe	195	196	25	1	1	1	1	1	1	1	1063	1063
hCoV-19/USA/OR-PROV-173/2020|EPI_ISL_482423|2020-05-11	2020-05-11	USA	North America	9321	26	1	1	1	1	1	1	1	1	12617	255
hCoV-19/England/NORT-2924E7/2020|EPI_ISL_489078|2020-05-11	2020-05-11	United Kingdom	Europe	9322	85	1	1	1	1	1	1	86	1	12618	780
hCoV-19/Wales/PHWC-160C36/2020|EPI_ISL_473031|2020-05-11	2020-05-11	United Kingdom	Europe	9323	26	230	1	1	1	1	1	39	1	12619	300
hCoV-19/England/BRIS-12C2BC/2020|EPI_ISL_469445|2020-05-11	2020-05-11	United Kingdom	Europe	9310	1727	1	1	1	1	3	1	4	1	12604	498
hCoV-19/England/BRIS-12C7F9/2020|EPI_ISL_469474|2020-05-12	2020-05-12	United Kingdom	Europe	9324	149	25	1	1	1	86	1	1	1	12620	258
hCoV-19/USA/CA-ALSR-0571-IPL/2020|EPI_ISL_483231|2020-05-12	2020-05-12	USA	North America	9325	792	1	1	1	1	1	1	4	1	12621	10221
hCoV-19/Sweden/20-14509/2020|EPI_ISL_475515|2020-05-12	2020-05-12	Sweden	Europe	9326	221	1	1	1	1	1	1	324	1	12622	300
hCoV-19/Wales/PHWC-15E099/2020|EPI_ISL_472791|2020-05-12	2020-05-12	United Kingdom	Europe	3212	399	164	1	1	1	1	1	39	40	4400	6331
hCoV-19/Wales/PHWC-15D883/2020|EPI_ISL_472747|2020-05-12	2020-05-12	United Kingdom	Europe	9327	26	1	1	80	1	1	1	39	1	12623	317
hCoV-19/USA/MN-MDH-1197/2020|EPI_ISL_477287|2020-05-12	2020-05-12	USA	North America	6673	26	524	1	1	1	1	1	4	1	9084	258
hCoV-19/Northern Ireland/NIRE-101B76/2020|EPI_ISL_489301|2020-05-12	2020-05-12	United Kingdom	Europe	4639	26	1	1	1	1	1	1	39	1	6327	300
hCoV-19/England/NORT-29EADA/2020|EPI_ISL_488115|2020-05-12	2020-05-12	United Kingdom	Europe	9328	1729	1	1	1	1	1	1	39	1	12624	300
hCoV-19/Wales/PHWC-163A93/2020|EPI_ISL_474036|2020-05-12	2020-05-12	United Kingdom	Europe	786	1631	61	1	1	1	1	1	1	1	12625	255
hCoV-19/Wales/PHWC-163D7C/2020|EPI_ISL_474078|2020-05-12	2020-05-12	United Kingdom	Europe	1311	720	117	1	1	1	1	1	1	1	4926	258
hCoV-19/USA/MI-MDHHS-SC20822/2020|EPI_ISL_471843|2020-05-12	2020-05-12	USA	North America	9161	694	1	1	1	1	1	1	959	1	12606	255
hCoV-19/England/BRIS-12C5D1/2020|EPI_ISL_469523|2020-05-12	2020-05-12	United Kingdom	Europe	9292	1719	1	1	1	1	1	1	86	1	12581	780
hCoV-19/Scotland/CVR3506/2020|EPI_ISL_490694|2020-05-12	2020-05-12	United Kingdom	Europe	9329	26	1	1	1	1	214	1	1	1	12626	255
hCoV-19/England/NORT-292669/2020|EPI_ISL_489097|2020-05-12	2020-05-12	United Kingdom	Europe	9330	657	1	8	1	1	1	1	1	1	12627	301
hCoV-19/Scotland/CVR3513/2020|EPI_ISL_473653|2020-05-12	2020-05-12	United Kingdom	Europe	52	1730	1	1	1	1	1	1	979	1	12628	300
hCoV-19/USA/OR-PROV-176/2020|EPI_ISL_482426|2020-05-12	2020-05-12	USA	North America	9331	26	25	1	1	1	1	1	1	1	12629	258
hCoV-19/England/NORT-29260F/2020|EPI_ISL_489108|2020-05-12	2020-05-12	United Kingdom	Europe	231	657	1	8	1	1	1	1	1	1	12003	301
hCoV-19/Wales/PHWC-15E4F7/2020|EPI_ISL_472818|2020-05-12	2020-05-12	United Kingdom	Europe	9332	1642	25	1	1	1	1	1	1	1	12630	258
hCoV-19/England/BRIS-12C850/2020|EPI_ISL_469507|2020-05-12	2020-05-12	United Kingdom	Europe	9115	85	269	1	1	1	1	1	39	1	12342	399
hCoV-19/Wales/PHWC-163969/2020|EPI_ISL_474020|2020-05-12	2020-05-12	United Kingdom	Europe	1311	720	117	1	1	1	1	1	1	1	4926	258
hCoV-19/England/BRIS-12C841/2020|EPI_ISL_469500|2020-05-12	2020-05-12	United Kingdom	Europe	9333	1731	1	1	1	1	1	1	39	1	12631	300
hCoV-19/USA/CA-ALSR-0565-SAN/2020|EPI_ISL_483226|2020-05-12	2020-05-12	USA	North America	9334	144	1	1	194	1	1	70	39	1	12632	300
hCoV-19/England/BRIS-12C3F5/2020|EPI_ISL_469456|2020-05-12	2020-05-12	United Kingdom	Europe	9335	26	1	1	1	1	1	1	39	1	12633	300
hCoV-19/USA/CA-ALSR-0567-IPL/2020|EPI_ISL_483228|2020-05-12	2020-05-12	USA	North America	9336	792	1	1	1	1	1	1	4	1	12634	10221
hCoV-19/Wales/PHWC-15E06C/2020|EPI_ISL_472790|2020-05-12	2020-05-12	United Kingdom	Europe	4038	26	1	1	34	1	1	1	39	1	12452	300
hCoV-19/Wales/PHWC-15E3DC/2020|EPI_ISL_472812|2020-05-12	2020-05-12	United Kingdom	Europe	9337	288	1	1	1	1	1	1	39	1	12635	2490
hCoV-19/USA/OR-PROV-175/2020|EPI_ISL_482425|2020-05-12	2020-05-12	USA	North America	9338	1732	25	1	1	1	20	218	124	1	12636	258
hCoV-19/Wales/PHWC-15DE72/2020|EPI_ISL_472779|2020-05-12	2020-05-12	United Kingdom	Europe	9339	26	1	1	1	1	1	1	39	1	12637	300
hCoV-19/Romania/ROSV_7981/2020|EPI_ISL_491088|2020-05-12	2020-05-12	Romania	Europe	9340	26	1	1	1	1	1	1	1	1	12638	255
hCoV-19/England/BRIS-12C7EA/2020|EPI_ISL_469492|2020-05-12	2020-05-12	United Kingdom	Europe	9324	149	25	1	1	1	1	1	1	1	12639	258
hCoV-19/England/NORT-29EC5C/2020|EPI_ISL_488134|2020-05-12	2020-05-12	United Kingdom	Europe	9341	26	1	1	1	1	1	1	39	1	12640	300
hCoV-19/Wales/PHWC-15E10F/2020|EPI_ISL_472795|2020-05-12	2020-05-12	United Kingdom	Europe	9342	26	25	1	1	1	153	1	320	1	12641	258
hCoV-19/England/NORT-29F189/2020|EPI_ISL_488111|2020-05-12	2020-05-12	United Kingdom	Europe	8968	26	1	1	1	1	1	1	39	1	12145	300
hCoV-19/Wales/PHWC-15E3EB/2020|EPI_ISL_472813|2020-05-12	2020-05-12	United Kingdom	Europe	52	26	1	1	1	1	241	1	39	1	12642	300
hCoV-19/England/WSFT-25C17A1/2020|EPI_ISL_488854|2020-05-12	2020-05-12	United Kingdom	Europe	8948	1657	1	1	1	1	1	1	980	1	12643	300
hCoV-19/USA/OR-PROV-174/2020|EPI_ISL_482424|2020-05-12	2020-05-12	USA	North America	8979	26	25	1	1	1	1	1	1	1	12644	258
hCoV-19/USA/UT-04115/2020|EPI_ISL_487246|2020-05-12	2020-05-12	USA	North America	9343	26	1	1	1	1	1	1	1	12	12645	255
hCoV-19/England/BRIS-12C5B3/2020|EPI_ISL_469513|2020-05-12	2020-05-12	United Kingdom	Europe	9344	85	1	1	1	1	1	1	86	1	12646	780
hCoV-19/England/NORT-2925E4/2020|EPI_ISL_489127|2020-05-12	2020-05-12	United Kingdom	Europe	9106	1683	1	1	1	1	1	1	39	1	12333	300
hCoV-19/England/BRIS-12C498/2020|EPI_ISL_469493|2020-05-12	2020-05-12	United Kingdom	Europe	9345	26	115	1	1	1	1	1	39	1	12647	1698
hCoV-19/Northern Ireland/NIRE-101815/2020|EPI_ISL_489242|2020-05-12	2020-05-12	United Kingdom	Europe	1842	26	1	1	1	1	1	1	39	1	2522	300
hCoV-19/England/NORT-2925F3/2020|EPI_ISL_489155|2020-05-12	2020-05-12	United Kingdom	Europe	9106	1683	1	1	1	1	1	1	39	1	12333	300
hCoV-19/USA/MI-MDHHS-SC20816/2020|EPI_ISL_471837|2020-05-13	2020-05-13	USA	North America	9346	26	25	1	1	1	1	1	454	1	12648	258
hCoV-19/Wales/PHWC-15E372/2020|EPI_ISL_472808|2020-05-13	2020-05-13	United Kingdom	Europe	9347	26	164	1	1	1	1	114	431	1	12649	6331
hCoV-19/Bulgaria/15/2020|EPI_ISL_480298|2020-05-13	2020-05-13	Bulgaria	Europe	9348	1733	1	7	1	1	34	1	1	1	12650	4
hCoV-19/USA/CA-CZB-2118/2020|EPI_ISL_486348|2020-05-13	2020-05-13	USA	North America	9349	26	25	1	1	1	1	1	1	1	12651	258
hCoV-19/Scotland/CVR3521/2020|EPI_ISL_473660|2020-05-13	2020-05-13	United Kingdom	Europe	9350	249	1	1	1	1	1	1	290	1	12652	1455
hCoV-19/Wales/PHWC-15E697/2020|EPI_ISL_472825|2020-05-13	2020-05-13	United Kingdom	Europe	8806	399	164	1	1	1	1	1	39	40	11939	6331
hCoV-19/Germany/BW-2005-cov-002/2020|EPI_ISL_485810|2020-05-13	2020-05-13	Germany	Europe	9351	1	686	1	1	1	1	1	583	1	12653	NA
hCoV-19/USA/CA-ALSR-0568-SAN/2020|EPI_ISL_483229|2020-05-13	2020-05-13	USA	North America	231	792	1	1	1	1	1	1	4	1	10221	10221
hCoV-19/England/BRIS-12C60B/2020|EPI_ISL_469488|2020-05-13	2020-05-13	United Kingdom	Europe	9292	1719	1	1	1	1	1	1	86	1	12581	780
hCoV-19/England/BRIS-12C6FC/2020|EPI_ISL_469506|2020-05-13	2020-05-13	United Kingdom	Europe	6926	85	1	1	1	1	1	1	86	1	12331	780
hCoV-19/USA/OR-PROV-180/2020|EPI_ISL_482429|2020-05-13	2020-05-13	USA	North America	9352	26	687	1	1	1	1	1	1	1	12654	258
hCoV-19/USA/CA-ALSR-0756-IPL/2020|EPI_ISL_483336|2020-05-13	2020-05-13	USA	North America	9353	26	1	1	1	1	1	1	1	1	12655	255
hCoV-19/USA/OR-PROV-178/2020|EPI_ISL_482427|2020-05-13	2020-05-13	USA	North America	3775	26	25	1	1	1	1	1	1	1	5142	258
hCoV-19/England/BRIS-12C7CC/2020|EPI_ISL_469518|2020-05-13	2020-05-13	United Kingdom	Europe	7863	1734	1	1	1	1	1	1	39	1	12656	300
hCoV-19/Wales/PHWC-15E819/2020|EPI_ISL_472835|2020-05-13	2020-05-13	United Kingdom	Europe	9354	1631	61	1	1	1	1	1	1	1	12657	255
hCoV-19/USA/CA-ALSR-0581-IPL/2020|EPI_ISL_483237|2020-05-13	2020-05-13	USA	North America	231	26	1	1	1	1	1	1	928	1	12028	4669
hCoV-19/England/BRIS-12C7BD/2020|EPI_ISL_469498|2020-05-13	2020-05-13	United Kingdom	Europe	6926	85	1	1	1	1	1	1	86	1	12331	780
hCoV-19/Belgium/rega-0513430/2020|EPI_ISL_477007|2020-05-13	2020-05-13	Belgium	Europe	9355	26	688	1	1	1	1	1	51	1	12658	300
hCoV-19/USA/CA-ALSR-0570-IPL/2020|EPI_ISL_483230|2020-05-13	2020-05-13	USA	North America	231	26	1	1	1	1	1	1	928	1	12028	4669
hCoV-19/Germany/BW-2005-cov-001/2020|EPI_ISL_485809|2020-05-13	2020-05-13	Germany	Europe	9356	26	1	1	1	1	1	1	39	1	12659	300
hCoV-19/England/BRIS-12C911/2020|EPI_ISL_469516|2020-05-13	2020-05-13	United Kingdom	Europe	9357	26	115	1	1	1	1	1	39	1	12660	1698
hCoV-19/Sweden/20-14611/2020|EPI_ISL_475566|2020-05-13	2020-05-13	Sweden	Europe	9358	1735	25	1	1	1	1	1	1	1	12661	258
hCoV-19/Finland/13May68S20/2020|EPI_ISL_481550|2020-05-13	2020-05-13	Finland	Europe	9359	1491	25	1	1	1	1	1	1	1	12662	258
hCoV-19/USA/MI-MDHHS-SC20817/2020|EPI_ISL_471838|2020-05-13	2020-05-13	USA	North America	9346	380	25	1	1	1	1	1	454	1	12663	258
hCoV-19/Wales/PHWC-15E381/2020|EPI_ISL_472809|2020-05-13	2020-05-13	United Kingdom	Europe	786	26	1	1	1	1	1	1	1	1	1034	255
hCoV-19/USA/OR-PROV-182/2020|EPI_ISL_482430|2020-05-13	2020-05-13	USA	North America	9360	1	689	1	1	1	1	1	1	1	12664	4
hCoV-19/England/BRIS-12C87E/2020|EPI_ISL_469472|2020-05-13	2020-05-13	United Kingdom	Europe	9344	85	1	1	1	1	1	1	86	1	12646	780
hCoV-19/England/NORT-29639B/2020|EPI_ISL_488042|2020-05-13	2020-05-13	United Kingdom	Europe	9106	1683	1	1	1	1	1	1	39	1	12333	300
hCoV-19/USA/CA-ALSR-0757-IPL/2020|EPI_ISL_483337|2020-05-13	2020-05-13	USA	North America	231	792	1	1	1	1	1	1	4	1	10221	10221
hCoV-19/USA/OR-PROV-179/2020|EPI_ISL_482428|2020-05-13	2020-05-13	USA	North America	9321	26	1	1	1	1	1	1	1	1	12617	255
hCoV-19/Belgium/ITM_C2183/2020|EPI_ISL_487435|2020-05-13	2020-05-13	Belgium	Europe	9361	123	50	1	1	1	1	3	14	1	12665	2532
hCoV-19/Wales/PHWC-15E187/2020|EPI_ISL_472799|2020-05-13	2020-05-13	United Kingdom	Europe	9347	26	164	1	1	1	1	114	431	1	12649	6331
hCoV-19/Wales/PHWC-15DDB1/2020|EPI_ISL_472777|2020-05-13	2020-05-13	United Kingdom	Europe	9362	1736	1	1	1	1	242	1	1	1	12666	255
hCoV-19/Wales/PHWC-15D601/2020|EPI_ISL_472737|2020-05-13	2020-05-13	United Kingdom	Europe	9363	26	1	1	1	1	1	1	981	1	12667	300
hCoV-19/Wales/PHWC-15D759/2020|EPI_ISL_472742|2020-05-13	2020-05-13	United Kingdom	Europe	8702	26	164	1	1	1	243	1	431	1	12668	6331
hCoV-19/Scotland/CVR3524/2020|EPI_ISL_473662|2020-05-13	2020-05-13	United Kingdom	Europe	9364	26	66	1	1	1	1	1	385	1	12669	985
hCoV-19/Scotland/CVR3504/2020|EPI_ISL_484657|2020-05-13	2020-05-13	United Kingdom	Europe	9329	1737	1	1	1	1	214	1	1	1	12670	255
hCoV-19/USA/CA-ALSR-0577-IPL/2020|EPI_ISL_483233|2020-05-13	2020-05-13	USA	North America	9365	26	1	1	1	1	1	1	4	1	12671	498
hCoV-19/USA/CA-ALSR-0578-SAN/2020|EPI_ISL_483234|2020-05-13	2020-05-13	USA	North America	9366	26	690	1	1	1	1	1	1	1	12672	258
hCoV-19/England/BRIS-12C559/2020|EPI_ISL_469520|2020-05-13	2020-05-13	United Kingdom	Europe	8382	1619	25	1	1	1	1	1	879	1	11799	258
hCoV-19/England/BRIS-12C4D4/2020|EPI_ISL_469476|2020-05-13	2020-05-13	United Kingdom	Europe	8841	127	1	1	1	1	1	1	39	1	12350	1540
hCoV-19/England/WSFT-25C1A11/2020|EPI_ISL_488861|2020-05-13	2020-05-13	United Kingdom	Europe	8948	1657	1	1	262	1	1	1	39	1	12673	300
hCoV-19/Egypt/MASRI-029/2020|EPI_ISL_482774|2020-05-13	2020-05-13	Egypt	Africa	9367	26	25	1	1	1	1	1	15	1	12674	258
hCoV-19/USA/CA-ALSR-0755-IPL/2020|EPI_ISL_483335|2020-05-13	2020-05-13	USA	North America	9353	26	1	1	1	1	1	1	1	1	12655	255
hCoV-19/Wales/PHWC-15E406/2020|EPI_ISL_472814|2020-05-13	2020-05-13	United Kingdom	Europe	9363	26	1	1	1	1	1	1	981	1	12667	300
hCoV-19/Wales/PHWC-15DAF6/2020|EPI_ISL_472760|2020-05-13	2020-05-13	United Kingdom	Europe	4038	26	1	1	34	1	1	1	39	1	12452	300
hCoV-19/Wales/PHWC-15DC87/2020|EPI_ISL_472769|2020-05-13	2020-05-13	United Kingdom	Europe	52	26	23	1	1	1	1	1	39	1	8978	300
hCoV-19/USA/CA-CZB-2036/2020|EPI_ISL_486282|2020-05-13	2020-05-13	USA	North America	952	26	25	1	1	1	1	1	1	1	1270	258
hCoV-19/Nigeria/OY233-CV66/2020|EPI_ISL_487091|2020-05-13	2020-05-13	Nigeria	Africa	9368	26	25	1	23	1	1	1	855	1	12675	800
hCoV-19/USA/CA-ALSR-0579-SAN/2020|EPI_ISL_483235|2020-05-13	2020-05-13	USA	North America	231	200	1	1	1	1	1	1	982	1	12676	4669
hCoV-19/Wales/PHWC-15E873/2020|EPI_ISL_472839|2020-05-13	2020-05-13	United Kingdom	Europe	9369	1738	1	1	1	1	1	1	86	1	12677	780
hCoV-19/England/BRIS-12B208/2020|EPI_ISL_469837|2020-05-13	2020-05-13	United Kingdom	Europe	9292	1719	1	1	1	1	1	1	86	1	12581	780
hCoV-19/Wales/PHWC-15DBA8/2020|EPI_ISL_472764|2020-05-14	2020-05-14	United Kingdom	Europe	8934	26	164	1	1	1	219	1	918	1	12100	6331
hCoV-19/USA/OR-PROV-183/2020|EPI_ISL_482431|2020-05-14	2020-05-14	USA	North America	9000	26	25	1	249	1	1	1	805	1	12187	258
hCoV-19/USA/CA-ALSR-0726-IPL/2020|EPI_ISL_483327|2020-05-14	2020-05-14	USA	North America	9370	26	1	1	1	1	1	1	928	1	12678	4669
hCoV-19/Wales/PHWC-15E7FE/2020|EPI_ISL_472833|2020-05-14	2020-05-14	United Kingdom	Europe	786	26	1	1	1	1	1	1	1	1	1034	255
hCoV-19/USA/MI-MDHHS-SC20671/2020|EPI_ISL_471695|2020-05-14	2020-05-14	USA	North America	52	26	544	1	1	1	1	1	1	1	9313	291
hCoV-19/Wales/PHWC-15DE90/2020|EPI_ISL_472780|2020-05-14	2020-05-14	United Kingdom	Europe	9371	709	691	1	1	1	1	1	39	1	12679	300
hCoV-19/England/BRIS-12C53B/2020|EPI_ISL_469519|2020-05-14	2020-05-14	United Kingdom	Europe	9292	1719	1	1	1	1	1	1	86	1	12581	780
hCoV-19/England/HECH-259A194/2020|EPI_ISL_488873|2020-05-14	2020-05-14	United Kingdom	Europe	9372	26	1	1	1	1	1	1	39	1	12680	300
hCoV-19/England/BRIS-12CD06/2020|EPI_ISL_481774|2020-05-14	2020-05-14	United Kingdom	Europe	9373	85	1	1	1	1	1	1	39	1	12681	399
hCoV-19/USA/WI-UW-393/2020|EPI_ISL_480375|2020-05-14	2020-05-14	USA	North America	9374	26	1	1	1	1	1	1	114	1	12682	300
hCoV-19/Wales/PHWC-15DD93/2020|EPI_ISL_472775|2020-05-14	2020-05-14	United Kingdom	Europe	9375	26	1	1	1	1	1	1	39	1	12683	300
hCoV-19/Wales/PHWC-15E3AF/2020|EPI_ISL_472810|2020-05-14	2020-05-14	United Kingdom	Europe	9376	399	164	1	1	1	1	1	39	40	12684	6331
hCoV-19/Wales/PHWC-15D8FC/2020|EPI_ISL_472750|2020-05-14	2020-05-14	United Kingdom	Europe	52	1739	1	1	1	1	1	1	39	1	12685	300
hCoV-19/England/NORT-292757/2020|EPI_ISL_489110|2020-05-14	2020-05-14	United Kingdom	Europe	9163	85	374	1	1	1	1	1	960	1	12410	13180
hCoV-19/England/NORT-29271B/2020|EPI_ISL_489117|2020-05-14	2020-05-14	United Kingdom	Europe	9144	194	1	1	1	1	1	1	39	1	12383	1852
hCoV-19/Wales/PHWC-15DD2A/2020|EPI_ISL_472773|2020-05-14	2020-05-14	United Kingdom	Europe	9377	288	1	1	1	1	1	1	39	1	12686	2490
hCoV-19/Japan/Donner37/2020|EPI_ISL_469295|2020-05-14	2020-05-14	Japan	Asia	9232	26	1	1	1	1	1	1	39	1	12501	300
hCoV-19/England/BRIS-12C920/2020|EPI_ISL_469509|2020-05-14	2020-05-14	United Kingdom	Europe	3475	85	1	1	1	1	1	1	39	1	4745	399
hCoV-19/USA/MI-MDHHS-SC20879/2020|EPI_ISL_471900|2020-05-14	2020-05-14	USA	North America	9161	694	1	1	1	1	1	1	959	1	12606	255
hCoV-19/USA/CA-ALSR-0852-NBG/2020|EPI_ISL_483399|2020-05-14	2020-05-14	USA	North America	9378	1740	25	1	1	1	1	14	1	1	12687	768
hCoV-19/England/BRIS-12C9D5/2020|EPI_ISL_469503|2020-05-14	2020-05-14	United Kingdom	Europe	9324	149	25	1	1	1	1	1	1	1	12639	258
hCoV-19/cat/France/Env-Ba/2020|EPI_ISL_483063|2020-05-14	2020-05-14	France	Europe	2803	26	1	1	1	1	1	1	39	1	3850	300
hCoV-19/England/BRIS-12C647/2020|EPI_ISL_469483|2020-05-14	2020-05-14	United Kingdom	Europe	9379	85	1	1	1	1	1	1	86	1	12688	780
hCoV-19/England/HECH-259A079/2020|EPI_ISL_482071|2020-05-14	2020-05-14	United Kingdom	Europe	9372	26	1	1	1	1	1	1	39	1	12680	300
hCoV-19/Wales/PHWC-15E58B/2020|EPI_ISL_472820|2020-05-14	2020-05-14	United Kingdom	Europe	9380	1	1	1	1	1	1	1	110	1	12689	4
hCoV-19/cat/France/Env-Di/2020|EPI_ISL_483064|2020-05-14	2020-05-14	France	Europe	2803	26	1	1	1	1	1	1	39	1	3850	300
hCoV-19/Wales/PHWC-15D9CC/2020|EPI_ISL_472753|2020-05-14	2020-05-14	United Kingdom	Europe	9289	1741	1	1	1	1	1	1	39	1	12690	300
hCoV-19/Wales/PHWC-15DEEB/2020|EPI_ISL_472782|2020-05-14	2020-05-14	United Kingdom	Europe	9241	26	164	1	1	1	1	1	431	1	12518	6331
hCoV-19/Sweden/20-14682/2020|EPI_ISL_475519|2020-05-14	2020-05-14	Sweden	Europe	9381	1742	25	1	1	1	1	1	1	1	12691	258
hCoV-19/England/BRIS-12C95D/2020|EPI_ISL_469515|2020-05-14	2020-05-14	United Kingdom	Europe	9046	26	1	1	1	1	1	1	39	1	12257	300
hCoV-19/USA/MN-MDH-1170/2020|EPI_ISL_476755|2020-05-14	2020-05-14	USA	North America	9382	26	25	1	1	1	1	14	526	1	12692	12210
hCoV-19/USA/FL-BPHL-0283/2020|EPI_ISL_480934|2020-05-14	2020-05-14	USA	North America	9383	26	102	1	1	1	1	1	1	1	12693	258
hCoV-19/USA/CA-CZB-2037/2020|EPI_ISL_486283|2020-05-14	2020-05-14	USA	North America	952	26	25	1	1	1	1	1	1	1	1270	258
hCoV-19/USA/FL-BPHL-0282/2020|EPI_ISL_480933|2020-05-14	2020-05-14	USA	North America	9383	26	102	1	1	1	1	1	1	1	12693	258
hCoV-19/Scotland/CVR3546/2020|EPI_ISL_473681|2020-05-14	2020-05-14	United Kingdom	Europe	9384	26	120	1	1	1	1	1	1	1	12694	258
hCoV-19/USA/OR-PROV-186/2020|EPI_ISL_482434|2020-05-14	2020-05-14	USA	North America	9385	26	1	1	1	1	1	1	1	1	12695	255
hCoV-19/USA/OR-PROV-185/2020|EPI_ISL_482433|2020-05-14	2020-05-14	USA	North America	9250	26	1	1	1	1	1	1	1	1	12532	255
hCoV-19/Argentina/Heritas_HG009/2020|EPI_ISL_476568|2020-05-14	2020-05-14	Argentina	South America	9386	26	25	1	1	1	1	1	53	1	12696	258
hCoV-19/USA/CA-ALSR-0850-NBG/2020|EPI_ISL_483398|2020-05-14	2020-05-14	USA	North America	9387	26	25	1	1	1	1	14	1	9	12697	768
hCoV-19/England/BRIS-12CD7F/2020|EPI_ISL_481936|2020-05-14	2020-05-14	United Kingdom	Europe	3475	85	1	1	1	1	1	1	39	1	4745	399
hCoV-19/Wales/PHWC-15DCF0/2020|EPI_ISL_472771|2020-05-14	2020-05-14	United Kingdom	Europe	9388	26	1	1	1	1	1	1	4	1	12698	498
hCoV-19/USA/OR-PROV-184/2020|EPI_ISL_482432|2020-05-14	2020-05-14	USA	North America	8741	1304	25	1	1	1	1	1	1	1	11844	258
hCoV-19/England/NORT-29272A/2020|EPI_ISL_489092|2020-05-14	2020-05-14	United Kingdom	Europe	9163	85	374	1	1	1	1	1	960	1	12410	13180
hCoV-19/USA/OR-PROV-187/2020|EPI_ISL_482435|2020-05-14	2020-05-14	USA	North America	9389	26	25	1	1	1	1	1	1	1	12699	258
hCoV-19/USA/MN-MDH-1168/2020|EPI_ISL_476753|2020-05-14	2020-05-14	USA	North America	9390	26	692	1	1	1	1	14	1	1	12700	768
hCoV-19/USA/MN-MDH-1169/2020|EPI_ISL_476754|2020-05-14	2020-05-14	USA	North America	9382	26	25	1	1	1	1	14	526	1	12692	12210
hCoV-19/USA/FL-BPHL-0284/2020|EPI_ISL_480935|2020-05-14	2020-05-14	USA	North America	9383	26	102	1	1	1	1	1	1	1	12693	258
hCoV-19/Sweden/20-14679/2020|EPI_ISL_475518|2020-05-14	2020-05-14	Sweden	Europe	857	1743	1	1	1	1	1	1	39	1	12701	300
hCoV-19/England/BRIS-12BB3A/2020|EPI_ISL_469442|2020-05-14	2020-05-14	United Kingdom	Europe	9292	1719	1	1	1	1	1	1	86	1	12581	780
hCoV-19/USA/MI-MDHHS-SC20672/2020|EPI_ISL_471696|2020-05-14	2020-05-14	USA	North America	9391	26	25	1	1	1	1	1	1	1	12702	258
hCoV-19/USA/OR-PROV-188/2020|EPI_ISL_482436|2020-05-15	2020-05-15	USA	North America	9392	26	1	20	1	1	1	1	1	32	12703	255
hCoV-19/England/BRIS-12BC82/2020|EPI_ISL_469408|2020-05-15	2020-05-15	United Kingdom	Europe	9120	26	25	1	263	1	1	29	1	1	12704	258
hCoV-19/USA/CA-CZB-2042/2020|EPI_ISL_486286|2020-05-15	2020-05-15	USA	North America	9393	1744	25	1	1	1	1	1	1	1	12705	258
hCoV-19/England/BRIS-12B1CF/2020|EPI_ISL_469833|2020-05-15	2020-05-15	United Kingdom	Europe	9394	26	25	1	1	1	1	1	1	1	12706	258
hCoV-19/Wales/PHWC-15E80A/2020|EPI_ISL_472834|2020-05-15	2020-05-15	United Kingdom	Europe	3212	399	164	1	1	1	1	1	983	40	12707	6331
hCoV-19/USA/CA-ALSR-0673-SAN/2020|EPI_ISL_483292|2020-05-15	2020-05-15	USA	North America	9395	26	354	1	1	1	64	1	1	1	12708	844
hCoV-19/Wales/PHWC-15D689/2020|EPI_ISL_472740|2020-05-15	2020-05-15	United Kingdom	Europe	9396	399	164	1	1	1	1	1	39	40	12709	6331
hCoV-19/USA/MI-MDHHS-SC20881/2020|EPI_ISL_471902|2020-05-15	2020-05-15	USA	North America	9397	26	124	1	1	1	1	1	1	1	12710	258
hCoV-19/England/NORT-296243/2020|EPI_ISL_488044|2020-05-15	2020-05-15	United Kingdom	Europe	9398	26	693	1	1	1	1	1	69	1	12711	2574
hCoV-19/Oman/C-22988/2020|EPI_ISL_491138|2020-05-15	2020-05-15	Oman	Asia	6735	26	1	1	1	1	1	1	39	1	9133	300
hCoV-19/England/BRIS-12BCEC/2020|EPI_ISL_469449|2020-05-15	2020-05-15	United Kingdom	Europe	9120	26	25	1	1	1	1	1	1	1	12347	258
hCoV-19/Finland/15MAY16S13/2020|EPI_ISL_481565|2020-05-15	2020-05-15	Finland	Europe	195	1745	25	1	1	1	1	1	1	1	12712	258
hCoV-19/England/NORT-28C5DE/2020|EPI_ISL_469344|2020-05-15	2020-05-15	United Kingdom	Europe	9399	85	1	1	1	1	1	205	39	1	12713	399
hCoV-19/USA/FL-BPHL-0418/2020|EPI_ISL_489827|2020-05-15	2020-05-15	USA	North America	9400	584	25	1	1	1	1	1	1	1	12714	258
hCoV-19/USA/CA-ALSR-0649-SAN/2020|EPI_ISL_483279|2020-05-15	2020-05-15	USA	North America	9395	26	354	1	1	1	64	1	1	1	12708	844
hCoV-19/USA/CA-ALSR-0728-IPL/2020|EPI_ISL_483328|2020-05-15	2020-05-15	USA	North America	9401	792	1	1	1	1	1	1	4	1	12715	10221
hCoV-19/England/BRIS-12C577/2020|EPI_ISL_469475|2020-05-15	2020-05-15	United Kingdom	Europe	9120	26	25	1	1	1	1	1	1	1	12347	258
hCoV-19/Singapore/508/2020|EPI_ISL_479586|2020-05-15	2020-05-15	Singapore	Asia	9402	99	1	1	1	1	1	1	40	1	12716	1179
hCoV-19/England/BRIS-12CD51/2020|EPI_ISL_481819|2020-05-15	2020-05-15	United Kingdom	Europe	3475	85	1	1	1	1	1	1	39	1	4745	399
hCoV-19/England/HECH-2599FF5/2020|EPI_ISL_482118|2020-05-15	2020-05-15	United Kingdom	Europe	9372	26	1	1	1	1	1	1	39	1	12680	300
hCoV-19/England/NORT-28C714/2020|EPI_ISL_469315|2020-05-15	2020-05-15	United Kingdom	Europe	52	567	1	1	1	1	1	1	39	1	12717	300
hCoV-19/England/BRIS-12BC37/2020|EPI_ISL_469355|2020-05-15	2020-05-15	United Kingdom	Europe	3475	85	1	1	1	1	1	1	39	1	4745	399
hCoV-19/Wales/PHWC-165967/2020|EPI_ISL_490745|2020-05-15	2020-05-15	United Kingdom	Europe	9403	1746	1	1	1	1	1	1	169	1	12718	317
hCoV-19/Wales/PHWC-15E61F/2020|EPI_ISL_472823|2020-05-15	2020-05-15	United Kingdom	Europe	786	1631	61	1	1	1	1	1	1	1	12625	255
hCoV-19/Wales/PHWC-15D874/2020|EPI_ISL_472746|2020-05-15	2020-05-15	United Kingdom	Europe	786	1631	61	1	1	1	1	1	1	1	12625	255
hCoV-19/Singapore/507/2020|EPI_ISL_479585|2020-05-15	2020-05-15	Singapore	Asia	883	1747	1	1	1	1	32	1	702	1	12719	1179
hCoV-19/Belgium/ULG-10208/2020|EPI_ISL_484697|2020-05-15	2020-05-15	Belgium	Europe	3803	26	1	1	1	1	1	1	1	1	5175	255
hCoV-19/England/BRIS-12BCA0/2020|EPI_ISL_469358|2020-05-15	2020-05-15	United Kingdom	Europe	9404	1748	1	1	1	1	1	1	96	1	12720	300
hCoV-19/Wales/PHWC-1601BF/2020|EPI_ISL_472904|2020-05-15	2020-05-15	United Kingdom	Europe	4038	26	1	1	34	1	1	1	39	1	12452	300
hCoV-19/Wales/PHWC-160CDC/2020|EPI_ISL_473039|2020-05-15	2020-05-15	United Kingdom	Europe	4038	26	1	1	34	1	1	1	39	1	12452	300
hCoV-19/USA/FL-BPHL-0414/2020|EPI_ISL_489823|2020-05-15	2020-05-15	USA	North America	9405	548	25	1	1	1	1	14	1	1	12721	768
hCoV-19/Wales/PHWC-15E59A/2020|EPI_ISL_472821|2020-05-15	2020-05-15	United Kingdom	Europe	9406	26	1	21	1	1	1	1	984	1	12722	300
hCoV-19/England/NORT-28C7AB/2020|EPI_ISL_469325|2020-05-15	2020-05-15	United Kingdom	Europe	9407	26	25	1	1	1	1	1	1	1	12723	258
hCoV-19/Belgium/ULG-10209/2020|EPI_ISL_484698|2020-05-15	2020-05-15	Belgium	Europe	9408	26	1	1	1	1	1	1	39	1	12724	300
hCoV-19/Wales/PHWC-163231/2020|EPI_ISL_473266|2020-05-15	2020-05-15	United Kingdom	Europe	8806	399	164	1	1	1	1	1	39	40	11939	6331
hCoV-19/England/NORT-292EDA/2020|EPI_ISL_489104|2020-05-15	2020-05-15	United Kingdom	Europe	9144	194	1	1	1	1	1	1	39	1	12383	1852
hCoV-19/Singapore/506/2020|EPI_ISL_479584|2020-05-15	2020-05-15	Singapore	Asia	9409	99	1	1	1	1	1	1	40	1	12725	1179
hCoV-19/England/NORT-292EBC/2020|EPI_ISL_489084|2020-05-15	2020-05-15	United Kingdom	Europe	9410	85	374	1	264	1	109	1	86	1	12726	13180
hCoV-19/England/NORT-296234/2020|EPI_ISL_488040|2020-05-15	2020-05-15	United Kingdom	Europe	9398	26	693	1	1	1	1	1	69	1	12711	2574
hCoV-19/Wales/PHWC-160B1B/2020|EPI_ISL_473015|2020-05-15	2020-05-15	United Kingdom	Europe	4038	26	1	1	34	1	1	1	39	1	12452	300
hCoV-19/USA/MI-MDHHS-SC20880/2020|EPI_ISL_471901|2020-05-15	2020-05-15	USA	North America	9411	26	25	1	1	1	1	1	1	1	12727	258
hCoV-19/Wales/PHWC-15E327/2020|EPI_ISL_472805|2020-05-15	2020-05-15	United Kingdom	Europe	9371	709	691	1	1	1	1	1	39	1	12679	300
hCoV-19/England/BRIS-12BCDD/2020|EPI_ISL_469390|2020-05-15	2020-05-15	United Kingdom	Europe	9120	26	25	1	1	1	1	1	1	1	12347	258
hCoV-19/USA/CA-CZB-2109/2020|EPI_ISL_486342|2020-05-15	2020-05-15	USA	North America	9412	26	25	1	1	1	1	1	1	1	12728	258
hCoV-19/USA/FL-BPHL-0410/2020|EPI_ISL_489819|2020-05-15	2020-05-15	USA	North America	9413	4	1	1	3	1	1	5	1	1	12729	2649
hCoV-19/USA/FL-BPHL-0419/2020|EPI_ISL_489828|2020-05-16	2020-05-16	USA	North America	9414	26	99	1	1	1	1	219	1	1	12730	768
hCoV-19/USA/FL-BPHL-0293/2020|EPI_ISL_480944|2020-05-16	2020-05-16	USA	North America	7921	26	25	1	1	1	1	220	1	1	12731	258
hCoV-19/England/BRIS-12BB94/2020|EPI_ISL_469401|2020-05-16	2020-05-16	United Kingdom	Europe	9379	85	1	1	1	1	1	1	86	1	12688	780
hCoV-19/Argentina/Heritas_HG014/2020|EPI_ISL_476563|2020-05-16	2020-05-16	Argentina	South America	646	26	25	1	1	1	1	1	53	1	3626	844
hCoV-19/USA/CA-ALSR-0580-IPL/2020|EPI_ISL_483236|2020-05-16	2020-05-16	USA	North America	9415	792	694	1	1	1	1	1	4	1	12732	10221
hCoV-19/England/BRIS-12BC0A/2020|EPI_ISL_469446|2020-05-16	2020-05-16	United Kingdom	Europe	3475	85	1	1	1	1	1	1	39	1	4745	399
hCoV-19/USA/MN-MDH-1207/2020|EPI_ISL_477296|2020-05-16	2020-05-16	USA	North America	9416	1749	271	1	1	1	1	1	1	1	12733	258
hCoV-19/India/InStem_NCBS_0056/2020|EPI_ISL_477256|2020-05-16	2020-05-16	India	Asia	9417	181	25	1	23	1	1	36	4	1	12734	5447
hCoV-19/India/InStem_NCBS_0058/2020|EPI_ISL_477258|2020-05-16	2020-05-16	India	Asia	9417	181	25	1	23	1	1	1	4	1	12735	5447
hCoV-19/England/NORT-28C87B/2020|EPI_ISL_469313|2020-05-16	2020-05-16	United Kingdom	Europe	52	567	1	1	1	1	1	1	39	1	12717	300
hCoV-19/USA/FL-BPHL-0294/2020|EPI_ISL_480945|2020-05-16	2020-05-16	USA	North America	1874	1679	25	1	80	1	1	14	845	1	12736	2566
hCoV-19/USA/OR-PROV-192/2020|EPI_ISL_482437|2020-05-16	2020-05-16	USA	North America	9418	542	25	1	1	1	1	122	1	1	12737	258
hCoV-19/Scotland/CVR3559/2020|EPI_ISL_473694|2020-05-16	2020-05-16	United Kingdom	Europe	9419	26	1	1	1	1	1	1	4	1	12738	498
hCoV-19/USA/FL-BPHL-0299/2020|EPI_ISL_480950|2020-05-16	2020-05-16	USA	North America	1874	1679	25	1	80	1	1	14	845	1	12736	2566
hCoV-19/England/BRIS-12BBA3/2020|EPI_ISL_469356|2020-05-16	2020-05-16	United Kingdom	Europe	9379	85	1	1	1	1	1	1	86	1	12688	780
hCoV-19/Nigeria/OY260-CV55/2020|EPI_ISL_487101|2020-05-16	2020-05-16	Nigeria	Africa	9420	1750	25	1	1	1	1	14	1	1	12739	768
hCoV-19/England/BRIS-12BBC1/2020|EPI_ISL_469389|2020-05-16	2020-05-16	United Kingdom	Europe	9379	85	1	1	1	1	1	1	86	1	12688	780
hCoV-19/England/BRIS-12BBEF/2020|EPI_ISL_469455|2020-05-16	2020-05-16	United Kingdom	Europe	9292	1719	1	1	1	1	1	1	86	1	12581	780
hCoV-19/England/BRIS-12BD07/2020|EPI_ISL_469391|2020-05-16	2020-05-16	United Kingdom	Europe	3475	85	1	1	1	1	1	1	109	1	12740	399
hCoV-19/USA/FL-BPHL-0297/2020|EPI_ISL_480948|2020-05-16	2020-05-16	USA	North America	9421	1751	25	1	1	1	1	14	1	1	12741	768
hCoV-19/India/InStem_NCBS_0055/2020|EPI_ISL_477255|2020-05-16	2020-05-16	India	Asia	9417	181	25	1	23	1	1	1	4	1	12735	5447
hCoV-19/England/BRIS-12BBB2/2020|EPI_ISL_469350|2020-05-16	2020-05-16	United Kingdom	Europe	9120	26	25	1	1	1	1	1	1	1	12347	258
hCoV-19/Finland/16May68S11/2020|EPI_ISL_481571|2020-05-16	2020-05-16	Finland	Europe	9422	196	25	1	1	1	1	221	1	1	12742	1063
hCoV-19/England/BRIS-12BB58/2020|EPI_ISL_469362|2020-05-16	2020-05-16	United Kingdom	Europe	9423	85	1	1	1	1	1	1	86	1	12743	780
hCoV-19/Scotland/CVR3793/2020|EPI_ISL_478121|2020-05-16	2020-05-16	United Kingdom	Europe	9271	205	1	1	1	1	1	1	39	1	12556	300
hCoV-19/USA/FL-BPHL-0296/2020|EPI_ISL_480947|2020-05-16	2020-05-16	USA	North America	1874	1752	25	1	1	1	1	14	1	1	12744	2566
hCoV-19/USA/FL-BPHL-0298/2020|EPI_ISL_480949|2020-05-16	2020-05-16	USA	North America	1874	1753	25	1	1	1	1	222	1	1	12745	2566
hCoV-19/USA/CA-ALSR-0681-IPL/2020|EPI_ISL_483298|2020-05-16	2020-05-16	USA	North America	9424	1193	1	1	1	1	1	1	1	1	12746	255
hCoV-19/England/NORT-295DCB/2020|EPI_ISL_488723|2020-05-17	2020-05-17	United Kingdom	Europe	9425	85	1	1	1	1	1	1	86	1	12747	780
hCoV-19/USA/OR-PROV-193/2020|EPI_ISL_482438|2020-05-17	2020-05-17	USA	North America	9426	542	25	1	1	1	1	122	1	1	12748	258
hCoV-19/England/BRIS-12B9F4/2020|EPI_ISL_469394|2020-05-17	2020-05-17	United Kingdom	Europe	52	996	1	1	1	1	1	31	985	1	12749	300
hCoV-19/England/BRIS-12BA00/2020|EPI_ISL_469448|2020-05-17	2020-05-17	United Kingdom	Europe	9234	26	1	1	1	1	239	1	1	1	12505	255
hCoV-19/Sweden/20-51516/2020|EPI_ISL_475526|2020-05-17	2020-05-17	Sweden	Europe	6516	196	25	1	1	1	1	1	1	1	12750	1063
hCoV-19/England/BRIS-12BC28/2020|EPI_ISL_469415|2020-05-17	2020-05-17	United Kingdom	Europe	9344	85	1	1	1	1	1	1	86	1	12646	780
hCoV-19/Bulgaria/27/2020|EPI_ISL_480305|2020-05-17	2020-05-17	Bulgaria	Europe	9427	1754	1	1	1	1	1	1	39	1	12751	300
hCoV-19/England/BRIS-12BB1C/2020|EPI_ISL_469387|2020-05-17	2020-05-17	United Kingdom	Europe	3475	85	1	1	1	1	1	1	39	1	4745	399
hCoV-19/England/NORT-28C9A5/2020|EPI_ISL_469324|2020-05-17	2020-05-17	United Kingdom	Europe	8821	85	1	1	1	1	1	205	39	1	11959	399
hCoV-19/Wales/PHWC-165DA7/2020|EPI_ISL_490800|2020-05-17	2020-05-17	United Kingdom	Europe	9428	720	117	1	1	1	1	1	1	1	12752	258
hCoV-19/Portugal/IGC2885/2020|EPI_ISL_491175|2020-05-17	2020-05-17	Portugal	Europe	9429	1276	1	1	1	1	1	1	39	1	12753	300
hCoV-19/England/BRIS-12B9C7/2020|EPI_ISL_469413|2020-05-17	2020-05-17	United Kingdom	Europe	9292	1719	1	1	1	1	1	1	86	1	12581	780
hCoV-19/Wales/PHWC-15FFD7/2020|EPI_ISL_472879|2020-05-17	2020-05-17	United Kingdom	Europe	4038	26	1	1	34	1	1	1	39	1	12452	300
hCoV-19/Scotland/CVR3577/2020|EPI_ISL_473709|2020-05-17	2020-05-17	United Kingdom	Europe	9430	26	120	1	1	1	1	1	1	1	12754	255
hCoV-19/England/NORT-295D9E/2020|EPI_ISL_488676|2020-05-17	2020-05-17	United Kingdom	Europe	52	352	1	1	1	1	1	1	39	1	12755	300
hCoV-19/Sweden/20-14734/2020|EPI_ISL_475520|2020-05-18	2020-05-18	Sweden	Europe	9431	26	1	1	1	1	1	1	39	1	12756	300
hCoV-19/Wales/PHWC-16542A/2020|EPI_ISL_479463|2020-05-18	2020-05-18	United Kingdom	Europe	9432	1682	1	1	1	1	195	1	86	1	12757	780
hCoV-19/England/BRIS-12B842/2020|EPI_ISL_487541|2020-05-18	2020-05-18	United Kingdom	Europe	9433	149	25	1	1	1	1	1	1	1	12758	258
hCoV-19/England/BRIS-12B8E8/2020|EPI_ISL_469406|2020-05-18	2020-05-18	United Kingdom	Europe	6926	85	1	1	1	1	1	1	86	1	12331	780
hCoV-19/Wales/PHWC-163082/2020|EPI_ISL_473241|2020-05-18	2020-05-18	United Kingdom	Europe	9434	26	1	1	34	1	1	1	39	1	12759	300
hCoV-19/Wales/PHWC-160C54/2020|EPI_ISL_473032|2020-05-18	2020-05-18	United Kingdom	Europe	9283	1	1	1	1	1	1	1	975	1	12572	4
hCoV-19/Northern Ireland/NIRE-FF1A7/2020|EPI_ISL_488874|2020-05-18	2020-05-18	United Kingdom	Europe	1842	26	1	1	1	1	1	1	39	1	2522	300
hCoV-19/USA/MN-MDH-1231/2020|EPI_ISL_482952|2020-05-18	2020-05-18	USA	North America	9016	26	25	1	1	1	1	14	526	1	12210	12210
hCoV-19/USA/MN-MDH-1234/2020|EPI_ISL_482955|2020-05-18	2020-05-18	USA	North America	9016	352	25	1	1	1	1	14	526	1	12760	12210
hCoV-19/England/BRIS-12B736/2020|EPI_ISL_487573|2020-05-18	2020-05-18	United Kingdom	Europe	9292	1719	1	1	1	1	1	1	86	1	12581	780
hCoV-19/England/BRIS-12B262/2020|EPI_ISL_469822|2020-05-18	2020-05-18	United Kingdom	Europe	9379	85	1	1	1	1	1	1	86	1	12688	780
hCoV-19/Wales/PHWC-1601EC/2020|EPI_ISL_472906|2020-05-18	2020-05-18	United Kingdom	Europe	9435	1755	1	1	34	1	1	1	39	1	12761	300
hCoV-19/Wales/PHWC-16095D/2020|EPI_ISL_472997|2020-05-18	2020-05-18	United Kingdom	Europe	52	80	1	1	1	1	1	1	1	1	358	358
hCoV-19/USA/MI-MDHHS-SC20805/2020|EPI_ISL_471826|2020-05-18	2020-05-18	USA	North America	195	26	25	1	1	1	1	1	1	1	258	258
hCoV-19/Scotland/CVR3797/2020|EPI_ISL_478125|2020-05-18	2020-05-18	United Kingdom	Europe	9436	26	1	1	1	1	1	1	69	1	12762	2574
hCoV-19/USA/MN-MDH-1233/2020|EPI_ISL_482954|2020-05-18	2020-05-18	USA	North America	9437	26	25	1	1	1	1	14	526	1	12763	12210
hCoV-19/Wales/PHWC-1602CB/2020|EPI_ISL_472916|2020-05-18	2020-05-18	United Kingdom	Europe	4038	26	1	1	34	1	1	1	39	1	12452	300
hCoV-19/USA/MN-MDH-1208/2020|EPI_ISL_477297|2020-05-18	2020-05-18	USA	North America	195	1756	271	1	1	1	1	1	1	1	12764	258
hCoV-19/USA/MN-MDH-1232/2020|EPI_ISL_482953|2020-05-18	2020-05-18	USA	North America	9016	26	25	1	1	1	1	14	526	1	12210	12210
hCoV-19/England/BRIS-12B912/2020|EPI_ISL_469435|2020-05-18	2020-05-18	United Kingdom	Europe	9438	1757	1	1	1	1	1	1	86	1	12765	780
hCoV-19/Belgium/ULG-10196/2020|EPI_ISL_471431|2020-05-18	2020-05-18	Belgium	Europe	9439	26	1	1	1	1	19	1	1	1	12766	255
hCoV-19/USA/OR-PROV-194/2020|EPI_ISL_482439|2020-05-18	2020-05-18	USA	North America	9000	26	25	1	249	1	1	1	805	1	12187	258
hCoV-19/USA/MN-MDH-1171/2020|EPI_ISL_476756|2020-05-18	2020-05-18	USA	North America	9440	144	25	1	1	1	1	1	1	1	12767	258
hCoV-19/Wales/PHWC-162803/2020|EPI_ISL_473125|2020-05-18	2020-05-18	United Kingdom	Europe	9371	709	691	1	1	1	1	1	39	1	12679	300
hCoV-19/Scotland/CVR3796/2020|EPI_ISL_478124|2020-05-18	2020-05-18	United Kingdom	Europe	9441	26	1	1	1	1	1	223	986	1	12768	300
hCoV-19/England/HECH-259A0C4/2020|EPI_ISL_482116|2020-05-18	2020-05-18	United Kingdom	Europe	9442	26	25	1	1	1	126	1	1	1	12769	258
hCoV-19/England/BRIS-12B97C/2020|EPI_ISL_469416|2020-05-18	2020-05-18	United Kingdom	Europe	9443	232	1	1	1	1	1	1	987	1	12770	300
hCoV-19/England/NORT-28CB81/2020|EPI_ISL_469329|2020-05-18	2020-05-18	United Kingdom	Europe	8821	85	1	1	1	1	1	205	39	1	11959	399
hCoV-19/USA/MN-MDH-1198/2020|EPI_ISL_477288|2020-05-18	2020-05-18	USA	North America	6673	26	525	1	1	1	1	1	4	1	9055	258
hCoV-19/India/InStem_NCBS_0061/2020|EPI_ISL_477261|2020-05-18	2020-05-18	India	Asia	9444	1758	25	1	23	1	1	1	1	1	12771	800
hCoV-19/Scotland/CVR3586/2020|EPI_ISL_473717|2020-05-18	2020-05-18	United Kingdom	Europe	9445	1759	1	1	1	1	1	1	69	1	12772	2574
hCoV-19/USA/MN-MDH-1227/2020|EPI_ISL_482948|2020-05-18	2020-05-18	USA	North America	9016	26	25	1	1	1	1	14	526	1	12210	12210
hCoV-19/Romania/ROSV_8990/2020|EPI_ISL_491090|2020-05-18	2020-05-18	Romania	Europe	9446	1760	1	1	1	1	1	1	988	1	12773	255
hCoV-19/USA/MN-MDH-1229/2020|EPI_ISL_482950|2020-05-18	2020-05-18	USA	North America	9447	26	25	1	1	1	1	14	526	1	12774	12210
hCoV-19/England/BRIS-12BA6A/2020|EPI_ISL_469398|2020-05-18	2020-05-18	United Kingdom	Europe	9292	1719	1	1	1	1	1	1	86	1	12581	780
hCoV-19/England/BRIS-12B8D9/2020|EPI_ISL_469347|2020-05-18	2020-05-18	United Kingdom	Europe	6926	85	1	1	1	1	1	1	86	1	12331	780
hCoV-19/Singapore/549/2020|EPI_ISL_482696|2020-05-18	2020-05-18	Singapore	Asia	5593	1761	563	1	1	1	1	1	40	1	12775	4713
hCoV-19/Scotland/CVR3817/2020|EPI_ISL_478143|2020-05-18	2020-05-18	United Kingdom	Europe	9448	794	1	1	1	1	1	1	876	1	12776	1455
hCoV-19/Switzerland/140019/2020|EPI_ISL_476089|2020-05-18	2020-05-18	Switzerland	Europe	9449	26	1	1	1	1	1	1	39	1	12777	300
hCoV-19/England/BRIS-12BAA6/2020|EPI_ISL_469372|2020-05-18	2020-05-18	United Kingdom	Europe	3475	85	1	1	1	1	1	1	39	1	4745	399
hCoV-19/England/LIVE-A1FAA/2020|EPI_ISL_490371|2020-05-18	2020-05-18	United Kingdom	Europe	9450	26	1	1	86	1	1	1	39	1	12778	13245
hCoV-19/England/BRIS-12B727/2020|EPI_ISL_487566|2020-05-18	2020-05-18	United Kingdom	Europe	9451	1762	1	1	1	1	1	1	989	1	12779	498
hCoV-19/USA/MN-MDH-1226/2020|EPI_ISL_482947|2020-05-18	2020-05-18	USA	North America	9016	26	25	1	1	1	1	14	526	1	12210	12210
hCoV-19/England/BRIS-12BA1F/2020|EPI_ISL_469359|2020-05-18	2020-05-18	United Kingdom	Europe	9120	26	25	1	1	1	1	1	1	1	12347	258
hCoV-19/USA/MN-MDH-1228/2020|EPI_ISL_482949|2020-05-18	2020-05-18	USA	North America	9452	8	142	1	1	1	1	30	133	1	12780	67
hCoV-19/England/BRIS-12B96D/2020|EPI_ISL_469357|2020-05-18	2020-05-18	United Kingdom	Europe	599	85	1	1	1	1	1	1	890	1	11456	780
hCoV-19/USA/MI-MDHHS-SC20798/2020|EPI_ISL_471819|2020-05-18	2020-05-18	USA	North America	195	26	25	1	1	1	1	1	1	1	258	258
hCoV-19/England/BRIS-12BA97/2020|EPI_ISL_469386|2020-05-18	2020-05-18	United Kingdom	Europe	3475	85	1	1	1	1	1	1	39	1	4745	399
hCoV-19/England/HECH-259A097/2020|EPI_ISL_482093|2020-05-18	2020-05-18	United Kingdom	Europe	9372	26	1	1	1	1	1	1	39	1	12680	300
hCoV-19/England/BRIS-12B87F/2020|EPI_ISL_487629|2020-05-18	2020-05-18	United Kingdom	Europe	9453	1763	1	1	1	1	1	1	39	1	12781	300
hCoV-19/England/LIVE-A1F9B/2020|EPI_ISL_490370|2020-05-18	2020-05-18	United Kingdom	Europe	9454	26	1	1	1	1	1	1	39	1	12782	300
hCoV-19/England/HECH-259A158/2020|EPI_ISL_488839|2020-05-18	2020-05-18	United Kingdom	Europe	9455	26	25	1	1	1	1	1	1	1	12783	258
hCoV-19/USA/WI-UW-387/2020|EPI_ISL_480369|2020-05-18	2020-05-18	USA	North America	9456	26	1	1	1	1	1	1	448	1	12784	13301
hCoV-19/Argentina/Heritas_HG015/2020|EPI_ISL_476567|2020-05-18	2020-05-18	Argentina	South America	9457	1764	25	1	1	1	1	1	53	1	12785	844
hCoV-19/USA/MN-MDH-1235/2020|EPI_ISL_482956|2020-05-18	2020-05-18	USA	North America	9458	26	25	1	1	1	1	14	526	1	12786	12210
hCoV-19/USA/MN-MDH-1230/2020|EPI_ISL_482951|2020-05-18	2020-05-18	USA	North America	9459	26	25	1	1	1	1	14	526	1	12787	12210
hCoV-19/Scotland/CVR3822/2020|EPI_ISL_478148|2020-05-19	2020-05-19	United Kingdom	Europe	2299	1765	1	1	1	1	179	1	39	1	12788	300
hCoV-19/USA/MN-MDH-1209/2020|EPI_ISL_477298|2020-05-19	2020-05-19	USA	North America	9460	26	25	1	1	1	1	14	1	1	12789	768
hCoV-19/Northern Ireland/NIRE-FEEDE/2020|EPI_ISL_489156|2020-05-19	2020-05-19	United Kingdom	Europe	9461	26	1	1	1	1	1	1	39	1	12790	300
hCoV-19/India/ILSCV25524/2020|EPI_ISL_481113|2020-05-19	2020-05-19	India	Asia	9462	26	1	1	1	1	1	1	39	1	12791	300
hCoV-19/India/ILSCV25591/2020|EPI_ISL_481114|2020-05-19	2020-05-19	India	Asia	9463	26	1	1	1	1	1	1	990	1	12792	300
hCoV-19/Scotland/CVR3824/2020|EPI_ISL_478150|2020-05-19	2020-05-19	United Kingdom	Europe	3475	85	1	1	1	1	1	28	39	1	12793	399
hCoV-19/England/BRIS-12B763/2020|EPI_ISL_487586|2020-05-19	2020-05-19	United Kingdom	Europe	9120	26	25	1	1	1	1	1	1	1	12347	258
hCoV-19/England/BRIS-12B9A9/2020|EPI_ISL_469419|2020-05-19	2020-05-19	United Kingdom	Europe	9292	1719	1	1	1	1	1	1	86	1	12581	780
hCoV-19/Scotland/CVR3814/2020|EPI_ISL_478140|2020-05-19	2020-05-19	United Kingdom	Europe	1882	1766	1	1	1	1	157	1	69	1	12794	2574
hCoV-19/Sweden/20-14828/2020|EPI_ISL_475521|2020-05-19	2020-05-19	Sweden	Europe	9464	26	539	1	214	1	1	1	39	1	12795	300
hCoV-19/Scotland/CVR3823/2020|EPI_ISL_478149|2020-05-19	2020-05-19	United Kingdom	Europe	9465	26	1	1	1	1	1	1	69	1	12796	2574
hCoV-19/Singapore/593/2020|EPI_ISL_483616|2020-05-19	2020-05-19	Singapore	Asia	883	99	1	1	1	1	1	224	40	1	12797	1179
hCoV-19/England/HECH-259A0B5/2020|EPI_ISL_488851|2020-05-19	2020-05-19	United Kingdom	Europe	9466	26	695	78	143	1	1	1	1	1	12798	258
hCoV-19/Singapore/320/2020|EPI_ISL_475937|2020-05-19	2020-05-19	Singapore	Asia	9467	689	1	1	1	1	1	1	991	1	12799	4713
hCoV-19/Scotland/CVR3825/2020|EPI_ISL_478151|2020-05-19	2020-05-19	United Kingdom	Europe	1882	1766	1	1	1	1	157	1	69	1	12794	2574
hCoV-19/India/ILSCV25594/2020|EPI_ISL_481115|2020-05-19	2020-05-19	India	Asia	9463	26	1	88	1	1	1	1	39	1	12800	300
hCoV-19/Scotland/CVR3592/2020|EPI_ISL_473721|2020-05-19	2020-05-19	United Kingdom	Europe	9468	26	66	1	1	1	1	1	385	1	12801	985
hCoV-19/England/BRIS-12B860/2020|EPI_ISL_487601|2020-05-19	2020-05-19	United Kingdom	Europe	3475	85	1	1	1	1	1	1	39	1	4745	399
hCoV-19/India/ILSCV25518/2020|EPI_ISL_481112|2020-05-19	2020-05-19	India	Asia	9469	923	439	1	1	1	1	1	39	1	12802	300
hCoV-19/England/HECH-259A0D3/2020|EPI_ISL_488852|2020-05-19	2020-05-19	United Kingdom	Europe	9466	26	695	78	143	1	1	1	1	1	12798	258
hCoV-19/England/NORT-292D37/2020|EPI_ISL_489102|2020-05-19	2020-05-19	United Kingdom	Europe	9163	85	374	1	1	1	1	1	960	1	12410	13180
hCoV-19/Scotland/CVR3803/2020|EPI_ISL_478129|2020-05-19	2020-05-19	United Kingdom	Europe	8127	26	1	1	1	1	1	1	69	1	11008	2574
hCoV-19/Scotland/CVR3598/2020|EPI_ISL_473725|2020-05-19	2020-05-19	United Kingdom	Europe	6705	1	1	1	1	1	1	1	4	1	11297	1148
hCoV-19/India/ILSCV25378/2020|EPI_ISL_481111|2020-05-19	2020-05-19	India	Asia	9470	123	696	1	1	1	1	3	14	1	12803	2532
hCoV-19/Wales/PHWC-160BC0/2020|EPI_ISL_473026|2020-05-19	2020-05-19	United Kingdom	Europe	9471	1767	1	1	1	1	1	1	939	1	12804	300
hCoV-19/USA/MN-MDH-1236/2020|EPI_ISL_482957|2020-05-19	2020-05-19	USA	North America	9458	26	25	1	1	1	1	14	526	1	12786	12210
hCoV-19/USA/MN-MDH-1238/2020|EPI_ISL_482959|2020-05-19	2020-05-19	USA	North America	9016	26	25	1	1	1	81	14	526	1	12805	12210
hCoV-19/Sweden/20-51578/2020|EPI_ISL_476135|2020-05-19	2020-05-19	Sweden	Europe	9472	26	1	1	1	1	1	1	39	1	12806	300
hCoV-19/England/BRIS-12B6FD/2020|EPI_ISL_487613|2020-05-19	2020-05-19	United Kingdom	Europe	3475	85	1	1	1	1	1	1	39	1	4745	399
hCoV-19/England/BRIS-12B772/2020|EPI_ISL_487536|2020-05-19	2020-05-19	United Kingdom	Europe	9292	1719	1	1	1	1	1	1	86	1	12581	780
hCoV-19/India/ILSCV25367/2020|EPI_ISL_481110|2020-05-19	2020-05-19	India	Asia	9473	1768	1	1	1	1	1	1	39	1	12807	300
hCoV-19/Argentina/Heritas_HG018/2020|EPI_ISL_476571|2020-05-19	2020-05-19	Argentina	South America	646	26	25	1	1	1	1	1	53	1	3626	844
hCoV-19/Scotland/CVR3798/2020|EPI_ISL_478126|2020-05-19	2020-05-19	United Kingdom	Europe	9271	205	1	1	1	1	1	1	39	1	12556	300
hCoV-19/England/HECH-259A10D/2020|EPI_ISL_488842|2020-05-19	2020-05-19	United Kingdom	Europe	9474	85	1	1	1	1	1	1	86	1	12808	780
hCoV-19/England/LIVE-A212B/2020|EPI_ISL_490377|2020-05-19	2020-05-19	United Kingdom	Europe	9475	26	1	1	1	1	1	1	39	1	12809	300
hCoV-19/England/BRIS-12B718/2020|EPI_ISL_487539|2020-05-19	2020-05-19	United Kingdom	Europe	3475	85	1	1	1	1	1	1	39	1	4745	399
hCoV-19/England/HECH-259A11C/2020|EPI_ISL_488837|2020-05-19	2020-05-19	United Kingdom	Europe	52	26	284	1	1	1	1	1	39	1	12810	300
hCoV-19/England/BRIS-12B648/2020|EPI_ISL_487530|2020-05-19	2020-05-19	United Kingdom	Europe	9453	1763	1	1	1	1	1	1	39	1	12781	300
hCoV-19/USA/MN-MDH-1237/2020|EPI_ISL_482958|2020-05-19	2020-05-19	USA	North America	9016	26	25	1	1	1	1	14	526	1	12210	12210
hCoV-19/USA/MN-MDH-1185/2020|EPI_ISL_477275|2020-05-20	2020-05-20	USA	North America	9476	26	524	1	1	1	1	1	4	1	12811	258
hCoV-19/USA/MN-MDH-1239/2020|EPI_ISL_482960|2020-05-20	2020-05-20	USA	North America	9016	26	25	1	1	1	1	14	526	1	12210	12210
hCoV-19/Wales/PHWC-162AB2/2020|EPI_ISL_473158|2020-05-20	2020-05-20	United Kingdom	Europe	9181	26	25	1	1	1	153	1	992	1	12812	258
hCoV-19/England/BRIS-12B5F0/2020|EPI_ISL_487590|2020-05-20	2020-05-20	United Kingdom	Europe	9477	1719	1	1	1	1	1	1	86	1	12813	780
hCoV-19/USA/IL-UW-376/2020|EPI_ISL_480358|2020-05-20	2020-05-20	USA	North America	3507	26	1	1	1	1	1	1	448	1	4791	13301
hCoV-19/USA/WI-UW-369/2020|EPI_ISL_480351|2020-05-20	2020-05-20	USA	North America	9478	858	25	1	1	1	1	1	1	1	12814	258
hCoV-19/USA/WI-UW-374/2020|EPI_ISL_480356|2020-05-20	2020-05-20	USA	North America	9479	26	1	1	1	8	1	1	42	1	12815	1102
hCoV-19/England/NORT-292E16/2020|EPI_ISL_489140|2020-05-20	2020-05-20	United Kingdom	Europe	9163	85	374	1	1	1	1	1	960	1	12410	13180
hCoV-19/Belgium/ITM_C2181/2020|EPI_ISL_487433|2020-05-20	2020-05-20	Belgium	Europe	9480	123	50	1	1	1	1	3	14	1	12816	2532
hCoV-19/USA/MN-MDH-1211/2020|EPI_ISL_477300|2020-05-20	2020-05-20	USA	North America	9481	194	25	1	1	1	1	1	168	1	12817	3530
hCoV-19/Belgium/ITM_C2182/2020|EPI_ISL_487434|2020-05-20	2020-05-20	Belgium	Europe	9482	123	50	1	1	1	1	3	14	1	12818	2532
hCoV-19/England/BRIS-12B54B/2020|EPI_ISL_487588|2020-05-20	2020-05-20	United Kingdom	Europe	9483	1719	1	1	1	1	1	1	86	1	12819	780
hCoV-19/Germany/NRW-MPP-2/2020|EPI_ISL_487408|2020-05-20	2020-05-20	Germany	Europe	9484	26	25	1	1	1	1	1	1	1	12820	258
hCoV-19/USA/WI-UW-390/2020|EPI_ISL_480372|2020-05-20	2020-05-20	USA	North America	9456	26	1	1	1	1	1	1	448	1	12784	13301
hCoV-19/Singapore/576/2020|EPI_ISL_483599|2020-05-20	2020-05-20	Singapore	Asia	9485	1769	1	1	58	1	1	1	40	1	12821	4713
hCoV-19/USA/WI-UW-375/2020|EPI_ISL_480357|2020-05-20	2020-05-20	USA	North America	9479	26	1	1	1	8	1	1	42	1	12815	1102
hCoV-19/USA/MN-MDH-1210/2020|EPI_ISL_477299|2020-05-20	2020-05-20	USA	North America	1362	194	697	1	1	1	1	1	168	1	12822	3530
hCoV-19/England/BRIS-12B6C0/2020|EPI_ISL_487610|2020-05-20	2020-05-20	United Kingdom	Europe	9247	85	1	1	1	1	1	1	39	1	12527	399
hCoV-19/England/BRIS-12B6DF/2020|EPI_ISL_487535|2020-05-20	2020-05-20	United Kingdom	Europe	9292	1719	1	1	1	1	1	1	86	1	12581	780
hCoV-19/England/BRIS-12B639/2020|EPI_ISL_487598|2020-05-20	2020-05-20	United Kingdom	Europe	9120	26	25	1	1	34	1	1	1	1	12823	258
hCoV-19/England/BRIS-12B7EB/2020|EPI_ISL_487591|2020-05-20	2020-05-20	United Kingdom	Europe	3475	85	1	1	1	1	1	1	39	1	4745	399
hCoV-19/Scotland/CVR3806/2020|EPI_ISL_478132|2020-05-20	2020-05-20	United Kingdom	Europe	8127	26	1	1	1	1	1	1	993	1	12824	2574
hCoV-19/USA/MN-MDH-1183/2020|EPI_ISL_477273|2020-05-20	2020-05-20	USA	North America	9486	26	524	1	1	1	1	1	4	1	12825	258
hCoV-19/USA/MN-MDH-1240/2020|EPI_ISL_482961|2020-05-20	2020-05-20	USA	North America	9016	26	25	1	1	1	1	14	526	1	12210	12210
hCoV-19/England/BRIS-12B684/2020|EPI_ISL_487580|2020-05-20	2020-05-20	United Kingdom	Europe	9292	1719	1	1	1	1	1	1	86	1	12581	780
hCoV-19/England/BRIS-12B693/2020|EPI_ISL_487634|2020-05-20	2020-05-20	United Kingdom	Europe	9120	26	25	1	1	1	1	1	1	1	12347	258
hCoV-19/Wales/PHWC-160076/2020|EPI_ISL_472889|2020-05-20	2020-05-20	United Kingdom	Europe	9487	26	1	1	1	1	1	1	1	1	12826	255
hCoV-19/England/BRIS-12B61B/2020|EPI_ISL_487583|2020-05-20	2020-05-20	United Kingdom	Europe	9423	85	1	1	1	1	1	1	994	1	12827	780
hCoV-19/Singapore/580/2020|EPI_ISL_483603|2020-05-20	2020-05-20	Singapore	Asia	9485	1769	1	1	58	1	1	1	995	1	12828	4713
hCoV-19/England/BRIS-12B7DC/2020|EPI_ISL_487605|2020-05-20	2020-05-20	United Kingdom	Europe	3475	85	1	1	1	1	1	1	39	1	4745	399
hCoV-19/Belgium/ITM_C2185/2020|EPI_ISL_487436|2020-05-20	2020-05-20	Belgium	Europe	9480	123	50	1	1	1	1	3	14	1	12816	2532
hCoV-19/Wales/PHWC-162663/2020|EPI_ISL_473102|2020-05-20	2020-05-20	United Kingdom	Europe	9488	26	25	1	1	1	153	1	320	1	12829	258
hCoV-19/USA/WI-UW-371/2020|EPI_ISL_480353|2020-05-20	2020-05-20	USA	North America	9489	1770	25	1	1	1	1	1	1	1	12830	258
hCoV-19/USA/WI-UW-372/2020|EPI_ISL_480354|2020-05-20	2020-05-20	USA	North America	9490	26	1	1	1	1	1	1	448	1	12831	13301
hCoV-19/England/HECH-259A0F1/2020|EPI_ISL_488871|2020-05-20	2020-05-20	United Kingdom	Europe	9491	26	25	1	63	1	1	1	1	1	12832	258
hCoV-19/USA/CA-CZB-2111/2020|EPI_ISL_486343|2020-05-20	2020-05-20	USA	North America	9349	26	25	1	1	1	1	1	1	1	12651	258
hCoV-19/England/NORT-292E07/2020|EPI_ISL_489113|2020-05-20	2020-05-20	United Kingdom	Europe	599	85	698	1	1	1	244	1	86	1	12833	780
hCoV-19/USA/MN-MDH-1241/2020|EPI_ISL_482962|2020-05-20	2020-05-20	USA	North America	9458	1771	25	1	1	1	1	14	526	1	12834	12210
hCoV-19/England/HECH-259A0E2/2020|EPI_ISL_488843|2020-05-20	2020-05-20	United Kingdom	Europe	9081	26	1	1	1	1	1	1	39	1	12300	300
hCoV-19/England/LIVE-A2431/2020|EPI_ISL_490382|2020-05-20	2020-05-20	United Kingdom	Europe	9492	26	1	1	1	1	29	1	39	1	12835	300
hCoV-19/Germany/NRW-MPP-1/2020|EPI_ISL_476705|2020-05-20	2020-05-20	Germany	Europe	9493	26	25	1	1	1	1	1	1	1	12836	258
hCoV-19/England/BRIS-12B5D2/2020|EPI_ISL_487604|2020-05-20	2020-05-20	United Kingdom	Europe	8534	85	1	1	1	1	20	1	924	1	12002	780
hCoV-19/England/BRIS-12B6A2/2020|EPI_ISL_487528|2020-05-20	2020-05-20	United Kingdom	Europe	9379	85	1	1	1	1	1	1	86	1	12688	780
hCoV-19/England/BRIS-12B675/2020|EPI_ISL_487594|2020-05-20	2020-05-20	United Kingdom	Europe	9483	1719	1	1	1	1	1	1	86	1	12819	780
hCoV-19/England/BRIS-12B62A/2020|EPI_ISL_487579|2020-05-20	2020-05-20	United Kingdom	Europe	9423	85	1	1	1	1	1	1	86	1	12743	780
hCoV-19/England/BRIS-12B6B1/2020|EPI_ISL_487612|2020-05-20	2020-05-20	United Kingdom	Europe	9423	85	1	1	1	1	1	1	86	1	12743	780
hCoV-19/USA/WI-UW-373/2020|EPI_ISL_480355|2020-05-20	2020-05-20	USA	North America	9478	858	25	1	1	1	1	1	1	1	12814	258
hCoV-19/USA/WI-UW-370/2020|EPI_ISL_480352|2020-05-20	2020-05-20	USA	North America	9494	26	1	1	1	1	1	1	1	1	12837	255
hCoV-19/USA/MN-MDH-1067/2020|EPI_ISL_470747|2020-05-21	2020-05-21	USA	North America	6713	26	524	1	1	1	1	1	752	1	9300	258
hCoV-19/Scotland/CVR3808/2020|EPI_ISL_478134|2020-05-21	2020-05-21	United Kingdom	Europe	9495	85	699	1	1	1	1	28	39	1	12838	399
hCoV-19/USA/MN-MDH-1174/2020|EPI_ISL_476759|2020-05-21	2020-05-21	USA	North America	9496	26	525	1	1	1	1	1	4	1	12839	258
hCoV-19/USA/MN-MDH-1182/2020|EPI_ISL_477272|2020-05-21	2020-05-21	USA	North America	6713	26	524	1	1	1	1	1	4	1	9105	258
hCoV-19/USA/MN-MDH-1172/2020|EPI_ISL_476757|2020-05-21	2020-05-21	USA	North America	6713	26	524	1	1	1	1	1	4	1	9105	258
hCoV-19/England/BRIS-12B6EE/2020|EPI_ISL_487623|2020-05-21	2020-05-21	United Kingdom	Europe	9497	26	269	1	29	1	1	1	39	1	12840	18372
hCoV-19/USA/MN-MDH-1069/2020|EPI_ISL_470749|2020-05-21	2020-05-21	USA	North America	9498	26	541	1	1	1	1	1	4	1	12841	258
hCoV-19/Scotland/CVR3657/2020|EPI_ISL_478086|2020-05-21	2020-05-21	United Kingdom	Europe	9499	26	1	69	1	1	1	1	996	1	12842	300
hCoV-19/Wales/PHWC-15FCEF/2020|EPI_ISL_472846|2020-05-21	2020-05-21	United Kingdom	Europe	9259	1772	1	1	1	1	1	1	939	1	12843	300
hCoV-19/USA/CA-CZB-2148/2020|EPI_ISL_486365|2020-05-21	2020-05-21	USA	North America	9500	26	25	1	1	1	1	1	1	1	12844	258
hCoV-19/India/ILSCV27713/2020|EPI_ISL_481121|2020-05-21	2020-05-21	India	Asia	9501	26	1	1	1	1	1	1	1	1	12845	258
hCoV-19/Scotland/CVR3663/2020|EPI_ISL_478089|2020-05-21	2020-05-21	United Kingdom	Europe	8127	26	1	1	1	1	1	1	69	1	11008	2574
hCoV-19/USA/WI-UW-377/2020|EPI_ISL_480359|2020-05-21	2020-05-21	USA	North America	9502	1773	25	1	1	1	1	1	1	1	12846	258
hCoV-19/USA/MN-MDH-1068/2020|EPI_ISL_470748|2020-05-21	2020-05-21	USA	North America	9496	26	525	1	1	1	1	1	4	1	12839	258
hCoV-19/USA/MI-MDHHS-SC20890/2020|EPI_ISL_476027|2020-05-21	2020-05-21	USA	North America	9411	26	25	1	1	1	1	1	1	1	12727	258
hCoV-19/USA/MN-MDH-1173/2020|EPI_ISL_476758|2020-05-21	2020-05-21	USA	North America	6713	26	524	1	1	1	1	1	4	1	9105	258
hCoV-19/USA/IL-UW-380/2020|EPI_ISL_480362|2020-05-21	2020-05-21	USA	North America	3507	726	1	1	1	1	1	1	448	1	12847	13301
hCoV-19/USA/FL-Miami-05_UMTL-9TXV/2020|EPI_ISL_479764|2020-05-21	2020-05-21	USA	North America	7951	26	25	16	1	1	1	1	1	1	10773	258
hCoV-19/England/BRIS-12B53C/2020|EPI_ISL_487587|2020-05-21	2020-05-21	United Kingdom	Europe	9483	1719	1	1	1	1	1	1	86	1	12819	780
hCoV-19/England/BRIS-12B4E4/2020|EPI_ISL_487551|2020-05-21	2020-05-21	United Kingdom	Europe	239	1774	1	1	1	1	1	1	110	1	12848	4
hCoV-19/India/ILSCV27409/2020|EPI_ISL_481120|2020-05-21	2020-05-21	India	Asia	245	26	1	1	1	1	245	1	441	1	12849	317
hCoV-19/USA/MN-MDH-1212/2020|EPI_ISL_477301|2020-05-21	2020-05-21	USA	North America	9503	632	25	1	30	1	1	1	1	1	12850	258
hCoV-19/India/ILSCV27381/2020|EPI_ISL_481118|2020-05-21	2020-05-21	India	Asia	245	26	1	1	1	1	1	1	214	1	12851	317
hCoV-19/Bangladesh/CHRF_0014/2020|EPI_ISL_477127|2020-05-21	2020-05-21	Bangladesh	Asia	9504	26	700	1	1	1	1	1	39	1	12852	300
hCoV-19/USA/MN-MDH-1175/2020|EPI_ISL_476760|2020-05-21	2020-05-21	USA	North America	9505	26	525	1	1	1	1	1	997	1	12853	258
hCoV-19/USA/WI-UW-386/2020|EPI_ISL_480368|2020-05-21	2020-05-21	USA	North America	9506	26	1	1	1	1	1	1	448	1	12854	13301
hCoV-19/Scotland/CVR3818/2020|EPI_ISL_478144|2020-05-21	2020-05-21	United Kingdom	Europe	9507	1718	1	1	1	1	1	1	69	1	12855	2574
hCoV-19/England/HECH-259A1D0/2020|EPI_ISL_488838|2020-05-21	2020-05-21	United Kingdom	Europe	2322	26	25	1	1	1	1	1	1	1	3457	258
hCoV-19/Scotland/CVR3810/2020|EPI_ISL_478136|2020-05-21	2020-05-21	United Kingdom	Europe	9271	205	1	1	1	1	1	1	39	1	12556	300
hCoV-19/Bangladesh/BCSIR-NILMRC_004/2020|EPI_ISL_482701|2020-05-21	2020-05-21	Bangladesh	Asia	9508	26	1	1	1	1	1	225	39	1	12856	300
hCoV-19/India/ILSCV27406/2020|EPI_ISL_481119|2020-05-21	2020-05-21	India	Asia	9509	1775	1	1	1	1	1	1	441	1	12857	300
hCoV-19/Wales/PHWC-160182/2020|EPI_ISL_472902|2020-05-21	2020-05-21	United Kingdom	Europe	9371	709	691	1	1	1	1	1	39	1	12679	300
hCoV-19/India/ILSCV28062/2020|EPI_ISL_481125|2020-05-21	2020-05-21	India	Asia	9510	1776	1	1	1	1	1	3	14	1	12858	9734
hCoV-19/Scotland/CVR3802/2020|EPI_ISL_478128|2020-05-21	2020-05-21	United Kingdom	Europe	9436	26	1	1	1	1	1	1	69	1	12762	2574
hCoV-19/USA/WI-UW-378/2020|EPI_ISL_480360|2020-05-21	2020-05-21	USA	North America	9511	26	1	1	1	1	1	1	448	1	12859	13301
hCoV-19/Scotland/CVR3816/2020|EPI_ISL_478142|2020-05-21	2020-05-21	United Kingdom	Europe	9512	85	1	1	1	1	1	28	998	1	12860	399
hCoV-19/USA/MN-MDH-1176/2020|EPI_ISL_476761|2020-05-21	2020-05-21	USA	North America	6673	26	525	1	1	1	1	1	4	1	9055	258
hCoV-19/India/CCMB_L1208/2020|EPI_ISL_471588|2020-05-21	2020-05-21	India	Asia	9513	26	25	1	1	1	1	1	756	1	12861	258
hCoV-19/Scotland/CVR3656/2020|EPI_ISL_478085|2020-05-21	2020-05-21	United Kingdom	Europe	9514	26	1	1	1	1	1	1	999	1	12862	300
hCoV-19/USA/WI-UW-381/2020|EPI_ISL_480363|2020-05-22	2020-05-22	USA	North America	9515	26	25	1	1	1	1	1	1	1	12863	258
hCoV-19/USA/WI-UW-382/2020|EPI_ISL_480364|2020-05-22	2020-05-22	USA	North America	9516	26	1	1	1	1	1	1	448	1	12864	13301
hCoV-19/Wales/PHWC-16035F/2020|EPI_ISL_472922|2020-05-22	2020-05-22	United Kingdom	Europe	9487	26	1	1	1	1	1	1	748	1	12865	255
hCoV-19/Scotland/CVR3820/2020|EPI_ISL_478146|2020-05-22	2020-05-22	United Kingdom	Europe	9465	697	1	1	1	1	1	1	69	1	12866	2574
hCoV-19/England/BRIS-12B596/2020|EPI_ISL_487574|2020-05-22	2020-05-22	United Kingdom	Europe	9517	127	1	1	1	1	1	1	39	1	12867	1540
hCoV-19/England/BRIS-12B5B4/2020|EPI_ISL_487565|2020-05-22	2020-05-22	United Kingdom	Europe	9497	26	269	1	29	1	1	1	39	1	12840	18372
hCoV-19/Singapore/511/2020|EPI_ISL_479589|2020-05-22	2020-05-22	Singapore	Asia	883	99	117	1	1	1	1	1	1000	1	12868	1179
hCoV-19/India/ILSCV28594/2020|EPI_ISL_481126|2020-05-22	2020-05-22	India	Asia	9518	26	1	1	1	1	1	1	39	1	12869	300
hCoV-19/England/BRIS-12B587/2020|EPI_ISL_487619|2020-05-22	2020-05-22	United Kingdom	Europe	9517	1777	1	1	1	1	1	1	39	1	12870	1540
hCoV-19/England/BIRM-5F925/2020|EPI_ISL_473351|2020-05-22	2020-05-22	United Kingdom	Europe	9519	26	1	1	1	1	1	1	1001	1	12871	300
hCoV-19/Sweden/20-51636/2020|EPI_ISL_476136|2020-05-22	2020-05-22	Sweden	Europe	9520	1778	701	1	1	1	1	1	1002	1	12872	1063
hCoV-19/Scotland/CVR3821/2020|EPI_ISL_478147|2020-05-22	2020-05-22	United Kingdom	Europe	9465	697	1	1	1	1	1	1	69	1	12866	2574
hCoV-19/USA/IL-UW-383/2020|EPI_ISL_480365|2020-05-22	2020-05-22	USA	North America	9521	26	1	1	1	1	1	1	448	1	12873	13301
hCoV-19/USA/MN-MDH-1184/2020|EPI_ISL_477274|2020-05-22	2020-05-22	USA	North America	6673	26	525	1	1	1	1	1	4	1	9055	258
hCoV-19/Wales/PHWC-160AB4/2020|EPI_ISL_473010|2020-05-22	2020-05-22	United Kingdom	Europe	8806	399	164	1	1	1	1	1	39	40	11939	6331
hCoV-19/Wales/PHWC-160B57/2020|EPI_ISL_473019|2020-05-22	2020-05-22	United Kingdom	Europe	9522	26	25	1	1	1	246	1	320	1	12874	258
hCoV-19/India/ILSCV29181/2020|EPI_ISL_481127|2020-05-22	2020-05-22	India	Asia	9523	986	1	1	1	1	1	1	1003	1	12875	1179
hCoV-19/Argentina/Heritas_HG019/2020|EPI_ISL_476573|2020-05-22	2020-05-22	Argentina	South America	9524	26	25	1	1	1	1	1	1004	1	12876	258
hCoV-19/Scotland/CVR3677/2020|EPI_ISL_478091|2020-05-22	2020-05-22	United Kingdom	Europe	9525	1	4	1	1	1	1	1	1	1	12877	550
hCoV-19/Scotland/CVR3799/2020|EPI_ISL_478127|2020-05-22	2020-05-22	United Kingdom	Europe	9436	26	1	1	1	1	1	1	69	1	12762	2574
hCoV-19/USA/MN-MDH-1213/2020|EPI_ISL_477302|2020-05-22	2020-05-22	USA	North America	195	1756	271	1	1	1	1	1	1	1	12764	258
hCoV-19/Scotland/CVR3664/2020|EPI_ISL_473750|2020-05-22	2020-05-22	United Kingdom	Europe	9526	1	4	1	1	1	1	1	1	1	12878	550
hCoV-19/England/NORT-29298E/2020|EPI_ISL_489142|2020-05-22	2020-05-22	United Kingdom	Europe	9144	194	1	1	1	1	1	1	39	1	12383	1852
hCoV-19/Wales/PHWC-160D42/2020|EPI_ISL_473045|2020-05-22	2020-05-22	United Kingdom	Europe	8806	399	164	1	1	1	1	1	39	40	11939	6331
hCoV-19/Belgium/ULG-10200/2020|EPI_ISL_471435|2020-05-22	2020-05-22	Belgium	Europe	3802	26	25	1	1	1	1	1	1	1	5174	258
hCoV-19/Wales/PHWC-160A3C/2020|EPI_ISL_473005|2020-05-22	2020-05-22	United Kingdom	Europe	9488	26	25	1	1	1	153	1	320	1	12829	258
hCoV-19/USA/WI-UW-384/2020|EPI_ISL_480366|2020-05-22	2020-05-22	USA	North America	9527	1779	25	1	1	1	1	1	1	1	12879	258
hCoV-19/Wales/PHWC-1607F9/2020|EPI_ISL_472979|2020-05-22	2020-05-22	United Kingdom	Europe	8806	399	164	1	1	1	1	1	39	40	11939	6331
hCoV-19/England/BRIS-12B4F3/2020|EPI_ISL_487561|2020-05-22	2020-05-22	United Kingdom	Europe	9528	1	128	1	1	1	1	1	110	1	12880	4
hCoV-19/USA/MN-MDH-1214/2020|EPI_ISL_477303|2020-05-22	2020-05-22	USA	North America	195	1756	271	1	1	1	1	1	1	1	12764	258
hCoV-19/England/BRIS-12B5A5/2020|EPI_ISL_487542|2020-05-22	2020-05-22	United Kingdom	Europe	9517	1777	1	1	1	1	1	1	39	1	12870	1540
hCoV-19/India/ILSCV30167/2020|EPI_ISL_481142|2020-05-23	2020-05-23	India	Asia	9529	26	143	1	1	1	1	1	39	1	12881	317
hCoV-19/Singapore/513/2020|EPI_ISL_479591|2020-05-23	2020-05-23	Singapore	Asia	9530	1780	1	1	1	1	1	1	40	1	12882	1179
hCoV-19/India/ILSCV30140/2020|EPI_ISL_481139|2020-05-23	2020-05-23	India	Asia	9531	26	702	1	1	1	1	1	1	1	12883	258
hCoV-19/India/ILSCV29997/2020|EPI_ISL_481137|2020-05-23	2020-05-23	India	Asia	9532	26	1	1	1	1	1	1	39	1	12884	300
hCoV-19/Belgium/ULG-10195/2020|EPI_ISL_471430|2020-05-23	2020-05-23	Belgium	Europe	6782	26	60	1	1	1	1	1	1	1	9187	255
hCoV-19/India/ILSCV29666/2020|EPI_ISL_481130|2020-05-23	2020-05-23	India	Asia	9533	26	1	1	1	1	1	1	1	1	12885	255
hCoV-19/Malaysia/IMR_WC99045/2020|EPI_ISL_490100|2020-05-23	2020-05-23	Malaysia	Asia	9534	99	1	1	265	1	1	1	1005	1	12886	1179
hCoV-19/England/BRIS-12B499/2020|EPI_ISL_487618|2020-05-23	2020-05-23	United Kingdom	Europe	9292	1719	1	1	1	1	1	1	86	1	12581	780
hCoV-19/Malaysia/IMR_WC81523/2020|EPI_ISL_490096|2020-05-23	2020-05-23	Malaysia	Asia	9535	99	1	1	265	1	1	1	1005	1	12887	1179
hCoV-19/Malaysia/IMR_WC80036/2020|EPI_ISL_490091|2020-05-23	2020-05-23	Malaysia	Asia	9534	99	1	1	265	1	1	1	1005	1	12886	1179
hCoV-19/Scotland/CVR3676/2020|EPI_ISL_478090|2020-05-23	2020-05-23	United Kingdom	Europe	6118	26	1	1	1	1	1	1	69	1	8330	2574
hCoV-19/USA/MN-MDH-1199/2020|EPI_ISL_477289|2020-05-23	2020-05-23	USA	North America	9536	26	525	1	1	1	1	1	4	1	12888	258
hCoV-19/Malaysia/IMR_WC81849/2020|EPI_ISL_490098|2020-05-23	2020-05-23	Malaysia	Asia	9534	99	1	1	265	1	1	1	1005	1	12886	1179
hCoV-19/India/ILSCV29215/2020|EPI_ISL_481128|2020-05-23	2020-05-23	India	Asia	52	26	1	1	1	1	1	1	1	1	255	255
hCoV-19/USA/MN-MDH-1201/2020|EPI_ISL_477290|2020-05-23	2020-05-23	USA	North America	9537	26	525	1	1	1	1	1	4	1	12889	258
hCoV-19/Wales/PHWC-160C63/2020|EPI_ISL_473033|2020-05-23	2020-05-23	United Kingdom	Europe	9538	26	25	1	1	1	153	1	320	1	12890	258
hCoV-19/Wales/PHWC-1606A1/2020|EPI_ISL_472963|2020-05-23	2020-05-23	United Kingdom	Europe	9539	288	1	1	1	1	1	1	39	1	12891	2490
hCoV-19/India/ILSCV29958/2020|EPI_ISL_481131|2020-05-23	2020-05-23	India	Asia	9540	1781	1	1	1	88	1	3	14	1	12892	2532
hCoV-19/England/BRIS-12B4C6/2020|EPI_ISL_487622|2020-05-23	2020-05-23	United Kingdom	Europe	3475	85	1	1	1	1	1	1	39	1	4745	399
hCoV-19/India/ILSCV29971/2020|EPI_ISL_481136|2020-05-23	2020-05-23	India	Asia	9510	1776	1	1	1	88	1	3	14	1	12893	2532
hCoV-19/Wales/PHWC-164C23/2020|EPI_ISL_479361|2020-05-23	2020-05-23	United Kingdom	Europe	9541	288	1	1	1	1	1	1	39	1	12894	2490
hCoV-19/India/ILSCV30221/2020|EPI_ISL_481144|2020-05-23	2020-05-23	India	Asia	9542	26	1	1	1	1	1	1	1	1	12895	255
hCoV-19/Singapore/512/2020|EPI_ISL_479590|2020-05-23	2020-05-23	Singapore	Asia	883	689	1	1	1	1	1	1	40	1	4713	4713
hCoV-19/India/ILSCV30115/2020|EPI_ISL_481138|2020-05-23	2020-05-23	India	Asia	9543	26	1	1	1	1	1	1	1006	1	12896	300
hCoV-19/India/ILSCV30220/2020|EPI_ISL_481143|2020-05-23	2020-05-23	India	Asia	9542	26	1	1	1	1	1	1	1	1	12895	255
hCoV-19/Wales/PHWC-16096C/2020|EPI_ISL_472998|2020-05-23	2020-05-23	United Kingdom	Europe	9544	26	1	21	1	1	1	1	984	1	12897	300
hCoV-19/India/ILSCV29457/2020|EPI_ISL_481129|2020-05-23	2020-05-23	India	Asia	9545	26	362	1	1	34	1	1	39	1	12898	300
hCoV-19/Wales/PHWC-16052C/2020|EPI_ISL_472947|2020-05-23	2020-05-23	United Kingdom	Europe	1311	720	117	1	1	1	1	1	1	1	4926	258
hCoV-19/Malaysia/IMR_WC99023/2020|EPI_ISL_490099|2020-05-23	2020-05-23	Malaysia	Asia	9534	99	585	1	266	1	1	1	1005	1	12899	1179
hCoV-19/Malaysia/IMR_WC80031/2020|EPI_ISL_490090|2020-05-23	2020-05-23	Malaysia	Asia	9534	99	1	1	265	1	1	1	1005	1	12886	1179
hCoV-19/USA/MN-MDH-1200/2020|EPI_ISL_481241|2020-05-23	2020-05-23	USA	North America	9546	26	525	1	1	1	1	1	4	1	12900	258
hCoV-19/Bangladesh/BCSIR-NILMRC_096/2020|EPI_ISL_469298|2020-05-23	2020-05-23	Bangladesh	Asia	9547	1012	44	1	1	1	1	1	39	1	12901	300
hCoV-19/Malaysia/IMR_WC80109/2020|EPI_ISL_490094|2020-05-23	2020-05-23	Malaysia	Asia	9548	99	1	1	265	1	1	1	1005	1	12902	1179
hCoV-19/India/ILSCV29962/2020|EPI_ISL_481135|2020-05-23	2020-05-23	India	Asia	9549	181	25	1	23	1	1	1	4	1	12903	5447
hCoV-19/India/ILSCV29959/2020|EPI_ISL_481132|2020-05-23	2020-05-23	India	Asia	9549	181	25	1	23	1	1	1	4	1	12903	5447
hCoV-19/India/ILSCV30141/2020|EPI_ISL_481140|2020-05-23	2020-05-23	India	Asia	9550	26	1	1	59	1	1	1	1007	1	12904	255
hCoV-19/Wales/PHWC-15FFB9/2020|EPI_ISL_472878|2020-05-23	2020-05-23	United Kingdom	Europe	52	26	1	1	1	1	1	1	39	1	300	300
hCoV-19/Malaysia/IMR_WC80066/2020|EPI_ISL_490092|2020-05-23	2020-05-23	Malaysia	Asia	9534	99	1	1	265	1	1	1	1005	1	12886	1179
hCoV-19/Malaysia/IMR_WC80558/2020|EPI_ISL_490095|2020-05-23	2020-05-23	Malaysia	Asia	9551	99	1	1	265	1	1	1	1005	1	12905	1179
hCoV-19/USA/MN-MDH-1215/2020|EPI_ISL_477304|2020-05-23	2020-05-23	USA	North America	9552	796	25	1	1	1	1	1	1	1	12906	258
hCoV-19/Bangladesh/BCSIR-NILMRC_095/2020|EPI_ISL_469297|2020-05-23	2020-05-23	Bangladesh	Asia	9553	26	1	1	1	1	1	1	39	1	12907	300
hCoV-19/Bangladesh/BCSIR-NILMRC_100/2020|EPI_ISL_469299|2020-05-23	2020-05-23	Bangladesh	Asia	9554	26	1	1	1	1	1	1	39	1	12908	300
hCoV-19/USA/IL-UW-385/2020|EPI_ISL_480367|2020-05-23	2020-05-23	USA	North America	9555	944	151	1	1	1	1	1	1008	1	12909	3530
hCoV-19/India/ILSCV30163/2020|EPI_ISL_481141|2020-05-23	2020-05-23	India	Asia	9542	26	1	1	1	1	1	1	1	1	12895	255
hCoV-19/India/ILSCV29960/2020|EPI_ISL_481133|2020-05-23	2020-05-23	India	Asia	9549	181	25	1	23	1	1	1	4	1	12903	5447
hCoV-19/Bangladesh/BCSIR-NILMRC_094/2020|EPI_ISL_469286|2020-05-23	2020-05-23	Bangladesh	Asia	9556	26	1	1	1	1	1	1	39	1	12910	300
hCoV-19/Wales/PHWC-160D33/2020|EPI_ISL_473044|2020-05-23	2020-05-23	United Kingdom	Europe	9488	26	25	1	1	1	153	1	320	1	12829	258
hCoV-19/Bangladesh/BCSIR-NILMRC_025/2020|EPI_ISL_475754|2020-05-24	2020-05-24	Bangladesh	Asia	9557	376	1	1	1	1	1	1	39	1	12911	300
hCoV-19/Wales/PHWC-160C90/2020|EPI_ISL_473035|2020-05-24	2020-05-24	United Kingdom	Europe	8806	1782	164	1	1	1	1	1	39	40	12912	6331
hCoV-19/Nigeria/ON505-CV43/2020|EPI_ISL_487112|2020-05-24	2020-05-24	Nigeria	Africa	9558	1783	25	1	23	1	1	1	1	1	12913	800
hCoV-19/Scotland/CVR3630/2020|EPI_ISL_473745|2020-05-24	2020-05-24	United Kingdom	Europe	9559	26	1	1	1	29	1	1	69	1	12914	2574
hCoV-19/Bangladesh/BCSIR-NILMRC_021/2020|EPI_ISL_475760|2020-05-24	2020-05-24	Bangladesh	Asia	5586	1784	1	1	1	1	1	1	39	1	12915	300
hCoV-19/USA/VA-DCLS-0499/2020|EPI_ISL_485816|2020-05-24	2020-05-24	USA	North America	9560	1785	559	1	1	1	1	1	1	1	12916	258
hCoV-19/England/LIVE-A049D/2020|EPI_ISL_472113|2020-05-24	2020-05-24	United Kingdom	Europe	9561	26	1	1	1	1	1	1	39	1	12917	300
hCoV-19/Bangladesh/BCSIR-NILMRC_018/2020|EPI_ISL_475169|2020-05-24	2020-05-24	Bangladesh	Asia	9562	26	1	1	65	1	1	1	39	1	12918	300
hCoV-19/USA/VA-DCLS-0498/2020|EPI_ISL_485815|2020-05-24	2020-05-24	USA	North America	9563	1785	559	1	1	1	1	1	1	1	12919	258
hCoV-19/England/HECH-259A1FE/2020|EPI_ISL_488860|2020-05-24	2020-05-24	United Kingdom	Europe	9564	26	695	78	143	1	1	1	1	1	12920	258
hCoV-19/Wales/PHWC-160B75/2020|EPI_ISL_473021|2020-05-24	2020-05-24	United Kingdom	Europe	8982	26	25	1	1	1	153	1	320	1	12162	258
hCoV-19/India/ILSCV31185/2020|EPI_ISL_481147|2020-05-24	2020-05-24	India	Asia	9565	26	1	1	1	1	1	1	39	1	12921	300
hCoV-19/England/BRIS-12B48A/2020|EPI_ISL_487543|2020-05-24	2020-05-24	United Kingdom	Europe	9423	85	1	1	1	1	1	1	86	1	12743	780
hCoV-19/USA/VA-DCLS-0494/2020|EPI_ISL_485814|2020-05-24	2020-05-24	USA	North America	9560	1785	559	1	1	1	1	1	1	1	12916	258
hCoV-19/Scotland/CVR3690/2020|EPI_ISL_478094|2020-05-24	2020-05-24	United Kingdom	Europe	6199	228	495	1	1	1	1	1	39	1	12922	1328
hCoV-19/Scotland/CVR3629/2020|EPI_ISL_478079|2020-05-24	2020-05-24	United Kingdom	Europe	9566	26	1	1	1	1	214	1	1	1	12923	255
hCoV-19/India/ILSCV30442/2020|EPI_ISL_481146|2020-05-24	2020-05-24	India	Asia	9567	187	1	1	1	1	1	1	39	1	12924	300
hCoV-19/Bangladesh/BCSIR-NILMRC_017/2020|EPI_ISL_475170|2020-05-24	2020-05-24	Bangladesh	Asia	9568	1786	1	1	1	1	1	226	39	1	12925	300
hCoV-19/Germany/NRW-MPP-3/2020|EPI_ISL_487419|2020-05-25	2020-05-25	Germany	Europe	9493	26	25	1	1	1	1	1	1	1	12836	258
hCoV-19/India/CCMB_L1476/2020|EPI_ISL_471604|2020-05-25	2020-05-25	India	Asia	9569	26	25	1	23	1	1	1	1	1	12926	800
hCoV-19/Wales/PHWC-165DC5/2020|EPI_ISL_490802|2020-05-25	2020-05-25	United Kingdom	Europe	9362	1736	1	1	1	1	1	1	1	1	12927	255
hCoV-19/India/CCMB_L1475/2020|EPI_ISL_471603|2020-05-25	2020-05-25	India	Asia	9570	26	25	1	23	1	1	1	1	1	12928	800
hCoV-19/Sweden/20-51681/2020|EPI_ISL_476137|2020-05-25	2020-05-25	Sweden	Europe	9571	1787	1	1	1	1	1	1	1	1	12929	255
hCoV-19/England/LIVE-A0363/2020|EPI_ISL_472104|2020-05-25	2020-05-25	United Kingdom	Europe	9572	26	374	89	1	13	1	122	69	1	12930	2574
hCoV-19/India/CCMB_L1454/2020|EPI_ISL_471593|2020-05-25	2020-05-25	India	Asia	9573	1788	25	1	23	1	1	1	1009	1	12931	800
hCoV-19/India/CCMB_L1455/2020|EPI_ISL_471594|2020-05-25	2020-05-25	India	Asia	258	26	25	1	23	1	1	1	1	1	800	800
hCoV-19/Wales/PHWC-15FD55/2020|EPI_ISL_472850|2020-05-25	2020-05-25	United Kingdom	Europe	9574	1631	61	1	1	1	1	1	1	1	12932	255
hCoV-19/India/CCMB_L1496/2020|EPI_ISL_471612|2020-05-25	2020-05-25	India	Asia	9575	26	25	1	23	1	1	1	1	1	12933	800
hCoV-19/Germany/NRW-MPP-13/2020|EPI_ISL_487401|2020-05-25	2020-05-25	Germany	Europe	9493	26	25	1	1	1	1	1	1	1	12836	258
hCoV-19/India/CCMB_L1500/2020|EPI_ISL_471615|2020-05-25	2020-05-25	India	Asia	258	26	25	1	23	1	1	1	1	1	800	800
hCoV-19/Germany/NRW-MPP-18/2020|EPI_ISL_487406|2020-05-25	2020-05-25	Germany	Europe	9493	26	25	1	1	1	1	1	1	1	12836	258
hCoV-19/England/LIVE-A0372/2020|EPI_ISL_472105|2020-05-25	2020-05-25	United Kingdom	Europe	9572	26	374	1	1	13	1	122	69	1	12934	2574
hCoV-19/England/BRIS-12B45D/2020|EPI_ISL_487617|2020-05-25	2020-05-25	United Kingdom	Europe	9576	26	25	1	1	1	1	1	1	1	12935	258
hCoV-19/India/CCMB_L1471/2020|EPI_ISL_471602|2020-05-25	2020-05-25	India	Asia	258	26	25	1	23	1	1	1	1	1	800	800
hCoV-19/India/CCMB_L1477/2020|EPI_ISL_471605|2020-05-25	2020-05-25	India	Asia	9577	1788	25	1	23	1	1	1	1010	1	12936	800
hCoV-19/Germany/NRW-MPP-20/2020|EPI_ISL_487409|2020-05-25	2020-05-25	Germany	Europe	9578	26	25	1	1	1	1	1	1	1	12937	258
hCoV-19/India/CCMB_L1499/2020|EPI_ISL_471614|2020-05-25	2020-05-25	India	Asia	258	26	25	1	23	1	1	1	1	1	800	800
hCoV-19/Germany/NRW-MPP-19/2020|EPI_ISL_487407|2020-05-25	2020-05-25	Germany	Europe	9493	26	25	1	1	1	1	1	1	1	12836	258
hCoV-19/India/CCMB_L1497/2020|EPI_ISL_471613|2020-05-25	2020-05-25	India	Asia	258	26	25	1	23	1	1	1	1	1	800	800
hCoV-19/Germany/NRW-MPP-12/2020|EPI_ISL_487400|2020-05-25	2020-05-25	Germany	Europe	9493	26	25	1	1	1	1	1	1	1	12836	258
hCoV-19/India/CCMB_L1456/2020|EPI_ISL_471595|2020-05-25	2020-05-25	India	Asia	258	26	25	1	23	1	1	1	1	1	800	800
hCoV-19/India/CCMB_L1453/2020|EPI_ISL_471592|2020-05-25	2020-05-25	India	Asia	9579	1788	25	1	23	1	1	1	1	1	12938	800
hCoV-19/England/BRIS-12B46C/2020|EPI_ISL_487552|2020-05-25	2020-05-25	United Kingdom	Europe	9580	26	36	1	1	1	1	1	1	1	12939	255
hCoV-19/India/CCMB_L1494/2020|EPI_ISL_471610|2020-05-25	2020-05-25	India	Asia	258	26	25	1	23	1	1	1	1	1	800	800
hCoV-19/Germany/NRW-MPP-16/2020|EPI_ISL_487404|2020-05-25	2020-05-25	Germany	Europe	9493	26	25	1	1	1	1	1	1	1	12836	258
hCoV-19/Germany/NRW-MPP-9/2020|EPI_ISL_487431|2020-05-25	2020-05-25	Germany	Europe	9493	26	25	1	1	1	1	1	1	1	12836	258
hCoV-19/India/CCMB_L1465/2020|EPI_ISL_471598|2020-05-25	2020-05-25	India	Asia	9581	26	25	1	23	1	1	1	1	1	12940	800
hCoV-19/Scotland/CVR3699/2020|EPI_ISL_478095|2020-05-25	2020-05-25	United Kingdom	Europe	9582	1602	1	1	1	1	1	227	1	1	12941	454
hCoV-19/India/CCMB_L1452/2020|EPI_ISL_471591|2020-05-25	2020-05-25	India	Asia	9573	1788	703	1	23	1	1	1	1	1	12942	800
hCoV-19/Germany/NRW-MPP-10/2020|EPI_ISL_487398|2020-05-25	2020-05-25	Germany	Europe	9493	26	25	1	1	1	1	1	1	1	12836	258
hCoV-19/India/CCMB_L1459/2020|EPI_ISL_471596|2020-05-25	2020-05-25	India	Asia	9583	1788	25	1	23	1	1	1	1	1	12943	800
hCoV-19/Scotland/CVR3632/2020|EPI_ISL_473746|2020-05-25	2020-05-25	United Kingdom	Europe	9584	26	1	1	73	1	1	1	39	1	12944	300
hCoV-19/England/LIVE-A03AF/2020|EPI_ISL_472106|2020-05-25	2020-05-25	United Kingdom	Europe	6044	26	1	1	159	1	1	1	273	1	12945	300
hCoV-19/Germany/NRW-MPP-7/2020|EPI_ISL_487429|2020-05-25	2020-05-25	Germany	Europe	9585	26	25	1	1	1	1	1	1	1	12946	258
hCoV-19/Germany/NRW-MPP-5/2020|EPI_ISL_487427|2020-05-25	2020-05-25	Germany	Europe	9586	26	25	1	1	1	1	1	1	1	12947	258
hCoV-19/India/CCMB_L1478/2020|EPI_ISL_471606|2020-05-25	2020-05-25	India	Asia	9573	1788	25	1	23	1	1	1	1	1	12948	800
hCoV-19/India/CCMB_L1470/2020|EPI_ISL_471601|2020-05-25	2020-05-25	India	Asia	258	26	25	1	23	77	1	1	1	1	12949	800
hCoV-19/Scotland/CVR3868/2020|EPI_ISL_484662|2020-05-25	2020-05-25	United Kingdom	Europe	8127	26	1	1	1	1	1	1	1011	1	12950	2574
hCoV-19/Sweden/20-14937/2020|EPI_ISL_475522|2020-05-25	2020-05-25	Sweden	Europe	9587	26	25	1	1	1	1	1	320	1	12951	258
hCoV-19/India/CCMB_L1487/2020|EPI_ISL_471608|2020-05-25	2020-05-25	India	Asia	258	26	25	1	23	1	1	1	1	1	800	800
hCoV-19/Germany/NRW-MPP-11/2020|EPI_ISL_487399|2020-05-25	2020-05-25	Germany	Europe	9493	26	25	1	1	1	1	1	384	1	12952	258
hCoV-19/India/CCMB_L1460/2020|EPI_ISL_471597|2020-05-25	2020-05-25	India	Asia	9581	26	25	1	23	1	1	1	1	1	12940	800
hCoV-19/India/CCMB_L1451/2020|EPI_ISL_471590|2020-05-25	2020-05-25	India	Asia	9588	1789	25	1	23	1	1	1	1009	1	12953	800
hCoV-19/England/HECH-259A1EF/2020|EPI_ISL_488868|2020-05-25	2020-05-25	United Kingdom	Europe	9589	26	695	78	143	1	1	1	1	1	12954	258
hCoV-19/Germany/NRW-MPP-8/2020|EPI_ISL_487430|2020-05-25	2020-05-25	Germany	Europe	9493	26	25	1	1	1	1	1	1	1	12836	258
hCoV-19/England/LIVE-A0521/2020|EPI_ISL_472118|2020-05-25	2020-05-25	United Kingdom	Europe	599	1790	1	1	1	1	1	1	835	1	12955	780
hCoV-19/Germany/NRW-MPP-17/2020|EPI_ISL_487405|2020-05-25	2020-05-25	Germany	Europe	9493	26	25	1	1	1	1	1	1	1	12836	258
hCoV-19/India/CCMB_L1495/2020|EPI_ISL_471611|2020-05-25	2020-05-25	India	Asia	9590	1788	25	1	23	1	1	1	1	1	12956	800
hCoV-19/Scotland/CVR3709/2020|EPI_ISL_473764|2020-05-25	2020-05-25	United Kingdom	Europe	6308	26	1	1	1	1	1	1	1012	1	12957	255
hCoV-19/India/CCMB_L1492/2020|EPI_ISL_471609|2020-05-25	2020-05-25	India	Asia	258	26	25	1	23	1	1	1	1	1	800	800
hCoV-19/Scotland/CVR3869/2020|EPI_ISL_484663|2020-05-25	2020-05-25	United Kingdom	Europe	8127	26	1	1	1	1	1	1	69	1	11008	2574
hCoV-19/Sweden/20-14941/2020|EPI_ISL_475523|2020-05-25	2020-05-25	Sweden	Europe	9591	196	25	1	1	1	1	114	1	1	12958	1063
hCoV-19/Portugal/IGC3484/2020|EPI_ISL_491189|2020-05-25	2020-05-25	Portugal	Europe	9429	26	1	1	1	1	1	1	39	1	12959	300
hCoV-19/India/CCMB_L1469/2020|EPI_ISL_471600|2020-05-25	2020-05-25	India	Asia	258	26	25	1	23	1	1	1	1	1	800	800
hCoV-19/India/CCMB_L1484/2020|EPI_ISL_471607|2020-05-25	2020-05-25	India	Asia	9583	1788	25	1	23	1	1	1	1009	1	12960	800
hCoV-19/England/LIVE-A03DC/2020|EPI_ISL_472109|2020-05-25	2020-05-25	United Kingdom	Europe	9561	26	1	1	1	1	1	1	39	1	12917	300
hCoV-19/Germany/NRW-MPP-4/2020|EPI_ISL_487426|2020-05-25	2020-05-25	Germany	Europe	9493	26	25	1	1	1	1	1	1	1	12836	258
hCoV-19/USA/MI-MDHHS-SC20926/2020|EPI_ISL_476062|2020-05-25	2020-05-25	USA	North America	9411	26	25	1	1	1	1	1	1	1	12727	258
hCoV-19/Romania/ROSV-2/2020|EPI_ISL_486834|2020-05-25	2020-05-25	Romania	Europe	9592	26	1	1	1	1	212	1	1	1	12961	255
hCoV-19/USA/MI-MDHHS-SC20917/2020|EPI_ISL_476053|2020-05-26	2020-05-26	USA	North America	9593	26	25	1	1	1	1	1	510	1	12962	258
hCoV-19/Wales/PHWC-15FF40/2020|EPI_ISL_472873|2020-05-26	2020-05-26	United Kingdom	Europe	9488	26	25	1	1	1	153	1	320	1	12829	258
hCoV-19/Romania/ROSV_10626/2020|EPI_ISL_491036|2020-05-26	2020-05-26	Romania	Europe	9594	26	1	1	1	1	1	1	1	1	12963	255
hCoV-19/India/CCMB_L1564/2020|EPI_ISL_471620|2020-05-26	2020-05-26	India	Asia	6823	26	704	1	267	1	1	1	742	1	12964	9238
hCoV-19/Wales/PHWC-16044D/2020|EPI_ISL_472934|2020-05-26	2020-05-26	United Kingdom	Europe	9283	1	1	1	1	1	1	1	975	1	12572	4
hCoV-19/Wales/PHWC-160559/2020|EPI_ISL_472949|2020-05-26	2020-05-26	United Kingdom	Europe	9595	26	1	1	1	1	1	1	39	1	12965	300
hCoV-19/India/ILSCV31694/2020|EPI_ISL_481152|2020-05-26	2020-05-26	India	Asia	9540	1781	1	1	1	88	1	3	14	1	12892	2532
hCoV-19/England/LIVE-A0600/2020|EPI_ISL_472121|2020-05-26	2020-05-26	United Kingdom	Europe	9596	26	1	1	1	1	1	1	39	1	12966	300
hCoV-19/USA/MN-MDH-1217/2020|EPI_ISL_477306|2020-05-26	2020-05-26	USA	North America	195	1756	705	1	1	1	1	1	1	1	12967	258
hCoV-19/Wales/PHWC-15FDDD/2020|EPI_ISL_472856|2020-05-26	2020-05-26	United Kingdom	Europe	8982	26	25	1	1	1	153	1	320	1	12162	258
hCoV-19/India/CCMB_L1554/2020|EPI_ISL_471619|2020-05-26	2020-05-26	India	Asia	9597	26	1	1	1	1	1	1	742	1	12968	9238
hCoV-19/India/ILSCV31693/2020|EPI_ISL_481151|2020-05-26	2020-05-26	India	Asia	9540	1781	1	1	1	88	1	3	14	1	12892	2532
hCoV-19/India/CCMB_L1542/2020|EPI_ISL_471617|2020-05-26	2020-05-26	India	Asia	9598	26	115	1	1	1	1	1	39	1	12969	1698
hCoV-19/England/LIVE-A0530/2020|EPI_ISL_472119|2020-05-26	2020-05-26	United Kingdom	Europe	9599	26	1	1	1	1	1	1	39	1	12970	300
hCoV-19/England/HECH-259A255/2020|EPI_ISL_488867|2020-05-26	2020-05-26	United Kingdom	Europe	9372	26	1	1	1	1	1	1	39	1	12680	300
hCoV-19/Wales/PHWC-165CAA/2020|EPI_ISL_490788|2020-05-26	2020-05-26	United Kingdom	Europe	9371	709	691	1	1	1	1	1	39	1	12679	300
hCoV-19/England/BRIS-12B47B/2020|EPI_ISL_487571|2020-05-26	2020-05-26	United Kingdom	Europe	9600	1791	1	1	1	1	1	1	86	1	12971	780
hCoV-19/India/ILSCV31650/2020|EPI_ISL_481149|2020-05-26	2020-05-26	India	Asia	9601	26	1	1	1	11	1	92	39	1	12972	300
hCoV-19/USA/MI-MDHHS-SC20922/2020|EPI_ISL_476058|2020-05-26	2020-05-26	USA	North America	9602	26	25	1	1	1	1	1	1	1	12973	258
hCoV-19/India/InStem_NCBS_0002/2020|EPI_ISL_477205|2020-05-26	2020-05-26	India	Asia	9603	26	1	1	138	7	1	1	39	34	12974	8626
hCoV-19/England/HECH-259A273/2020|EPI_ISL_488844|2020-05-26	2020-05-26	United Kingdom	Europe	9372	26	1	1	1	1	1	1	39	1	12680	300
hCoV-19/Singapore/515/2020|EPI_ISL_479593|2020-05-26	2020-05-26	Singapore	Asia	9604	689	1	1	91	1	1	1	40	1	12975	4713
hCoV-19/Wales/PHWC-1601DD/2020|EPI_ISL_472905|2020-05-26	2020-05-26	United Kingdom	Europe	9487	26	1	1	1	1	1	1	1	1	12826	255
hCoV-19/India/CCMB_L1510/2020|EPI_ISL_471616|2020-05-26	2020-05-26	India	Asia	258	26	25	1	23	1	1	1	1	1	800	800
hCoV-19/India/ILSCV31684/2020|EPI_ISL_481150|2020-05-26	2020-05-26	India	Asia	9605	1776	1	1	1	1	1	3	14	1	12976	2532
hCoV-19/India/CCMB_L1551/2020|EPI_ISL_471618|2020-05-26	2020-05-26	India	Asia	9606	26	1	1	1	1	1	1	1	1	12977	255
hCoV-19/Sweden/20-14985/2020|EPI_ISL_475524|2020-05-26	2020-05-26	Sweden	Europe	9607	1792	591	1	1	1	1	1	1013	1	12978	300
hCoV-19/USA/MN-MDH-1243/2020|EPI_ISL_482964|2020-05-26	2020-05-26	USA	North America	9016	26	25	1	1	1	1	14	526	1	12210	12210
hCoV-19/USA/MN-MDH-1242/2020|EPI_ISL_482963|2020-05-26	2020-05-26	USA	North America	9608	26	25	1	1	1	1	14	526	1	12979	12210
hCoV-19/USA/MI-MDHHS-SC20923/2020|EPI_ISL_476059|2020-05-26	2020-05-26	USA	North America	9602	26	25	1	1	1	1	1	1	1	12973	258
hCoV-19/India/ILSCV31447/2020|EPI_ISL_481148|2020-05-26	2020-05-26	India	Asia	9609	790	25	1	268	1	1	1	4	1	12980	13208
hCoV-19/Sweden/20-51753/2020|EPI_ISL_475527|2020-05-27	2020-05-27	Sweden	Europe	9610	196	25	1	1	1	1	1	1	1	12981	1063
hCoV-19/Australia/NSW615/2020|EPI_ISL_490024|2020-05-27	2020-05-27	Australia	Oceania	9611	181	25	1	23	1	1	1	4	1	12982	5447
hCoV-19/Singapore/546/2020|EPI_ISL_482693|2020-05-27	2020-05-27	Singapore	Asia	9612	1793	1	1	1	63	1	1	40	1	12983	1179
hCoV-19/Singapore/547/2020|EPI_ISL_482694|2020-05-27	2020-05-27	Singapore	Asia	9613	99	1	1	1	1	82	1	40	1	12984	1179
hCoV-19/Wales/PHWC-162E10/2020|EPI_ISL_473206|2020-05-27	2020-05-27	United Kingdom	Europe	9487	548	1	1	1	34	1	1	748	1	12985	255
hCoV-19/Scotland/CVR3729/2020|EPI_ISL_473769|2020-05-27	2020-05-27	United Kingdom	Europe	6125	26	1	1	1	1	1	1	678	1	8344	300
hCoV-19/Wales/PHWC-1631BC/2020|EPI_ISL_473259|2020-05-27	2020-05-27	United Kingdom	Europe	9487	26	1	1	1	1	1	1	748	1	12865	255
hCoV-19/Sweden/20-51759/2020|EPI_ISL_476138|2020-05-27	2020-05-27	Sweden	Europe	9614	26	35	1	1	1	1	1	39	1	12986	300
hCoV-19/Sweden/20-51755/2020|EPI_ISL_475528|2020-05-27	2020-05-27	Sweden	Europe	9615	26	1	1	1	1	1	1	1014	1	12987	300
hCoV-19/USA/MN-MDH-1249/2020|EPI_ISL_482970|2020-05-27	2020-05-27	USA	North America	9616	26	25	1	1	1	1	1	1	1	12988	258
hCoV-19/Scotland/CVR3782/2020|EPI_ISL_478115|2020-05-27	2020-05-27	United Kingdom	Europe	9617	1276	1	1	1	1	1	1	19	14	12989	255
hCoV-19/Scotland/EDB5676/2020|EPI_ISL_473832|2020-05-27	2020-05-27	United Kingdom	Europe	231	26	1	1	1	1	1	1	1015	1	12990	4669
hCoV-19/Wales/PHWC-162B37/2020|EPI_ISL_473166|2020-05-27	2020-05-27	United Kingdom	Europe	9406	26	1	21	1	1	1	1	984	1	12722	300
hCoV-19/Singapore/516/2020|EPI_ISL_479594|2020-05-27	2020-05-27	Singapore	Asia	9618	1	1	1	1	1	1	1	1016	1	12991	4
hCoV-19/USA/MN-MDH-1244/2020|EPI_ISL_482965|2020-05-27	2020-05-27	USA	North America	9619	26	25	1	1	1	1	14	526	1	12992	12210
hCoV-19/Wales/PHWC-163037/2020|EPI_ISL_473236|2020-05-27	2020-05-27	United Kingdom	Europe	9620	26	1	1	34	1	1	1	39	1	12993	300
hCoV-19/Wales/PHWC-163161/2020|EPI_ISL_473254|2020-05-27	2020-05-27	United Kingdom	Europe	9621	26	23	1	1	1	1	1	39	1	12994	300
hCoV-19/Australia/VIC2029/2020|EPI_ISL_480657|2020-05-27	2020-05-27	Australia	Oceania	9622	1412	1	1	1	1	1	1	39	1	12995	12995
hCoV-19/Wales/PHWC-162C70/2020|EPI_ISL_473183|2020-05-27	2020-05-27	United Kingdom	Europe	9406	26	1	21	1	1	1	1	984	1	12722	300
hCoV-19/England/NORT-292BF1/2020|EPI_ISL_489129|2020-05-27	2020-05-27	United Kingdom	Europe	599	85	698	1	1	1	244	1	86	1	12833	780
hCoV-19/Sweden/20-51780/2020|EPI_ISL_475529|2020-05-28	2020-05-28	Sweden	Europe	9623	196	25	1	1	1	1	1	1	1	12996	1063
hCoV-19/Sweden/20-19258/2020|EPI_ISL_475567|2020-05-28	2020-05-28	Sweden	Europe	9624	1794	1	1	1	1	1	1	212	1	12997	300
hCoV-19/Latvia/054/2020|EPI_ISL_486438|2020-05-28	2020-05-28	Latvia	Europe	1879	26	212	1	1	1	1	1	39	1	8578	300
hCoV-19/Singapore/545/2020|EPI_ISL_482692|2020-05-28	2020-05-28	Singapore	Asia	9625	99	1	1	1	1	1	1	1017	1	12998	1179
hCoV-19/England/202822191/2020|EPI_ISL_490247|2020-05-28	2020-05-28	United Kingdom	Europe	9626	1795	159	1	1	1	1	113	1	1	12999	255
hCoV-19/Wales/PHWC-162988/2020|EPI_ISL_473146|2020-05-28	2020-05-28	United Kingdom	Europe	9627	26	1	1	34	1	1	1	39	1	13000	300
hCoV-19/England/HECH-259A282/2020|EPI_ISL_488869|2020-05-28	2020-05-28	United Kingdom	Europe	9237	205	25	1	1	1	1	1	1	1	13001	258
hCoV-19/Sweden/20-19194/2020|EPI_ISL_475525|2020-05-28	2020-05-28	Sweden	Europe	9628	1796	1	1	1	1	1	1	39	1	13002	300
hCoV-19/Wales/PHWC-165299/2020|EPI_ISL_479443|2020-05-28	2020-05-28	United Kingdom	Europe	9487	26	1	1	1	1	1	1	1	1	12826	255
hCoV-19/England/BRIS-131937/2020|EPI_ISL_489120|2020-05-28	2020-05-28	United Kingdom	Europe	9423	85	1	1	1	1	1	1	86	1	12743	780
hCoV-19/India/InStem_NCBS_0004/2020|EPI_ISL_477207|2020-05-29	2020-05-29	India	Asia	9629	26	25	1	269	1	1	1	1	1	13003	258
hCoV-19/USA/VA-DCLS-0503/2020|EPI_ISL_485817|2020-05-29	2020-05-29	USA	North America	9630	26	25	1	71	1	1	1	168	1	13004	23032
hCoV-19/USA/MN-MDH-1218/2020|EPI_ISL_477307|2020-05-29	2020-05-29	USA	North America	9631	194	697	1	1	1	1	1	168	1	13005	3530
hCoV-19/USA/VA-DCLS-0507/2020|EPI_ISL_485819|2020-05-29	2020-05-29	USA	North America	9632	26	25	1	71	1	1	1	168	1	13006	23032
hCoV-19/India/ILSCV32007/2020|EPI_ISL_481154|2020-05-29	2020-05-29	India	Asia	9633	1797	25	1	23	1	1	1	1	1	13007	800
hCoV-19/USA/VA-DCLS-0523/2020|EPI_ISL_485825|2020-05-29	2020-05-29	USA	North America	1550	26	25	1	1	1	1	1	1	1	2090	258
hCoV-19/USA/VA-DCLS-0511/2020|EPI_ISL_485822|2020-05-29	2020-05-29	USA	North America	9634	26	25	1	71	1	1	1	168	1	13008	23032
hCoV-19/India/ILSCV31984/2020|EPI_ISL_481153|2020-05-29	2020-05-29	India	Asia	9635	1012	1	1	1	1	1	191	40	1	13009	255
hCoV-19/Wales/PHWC-1625FD/2020|EPI_ISL_473097|2020-05-29	2020-05-29	United Kingdom	Europe	9487	26	1	1	1	1	1	1	1	1	12826	255
hCoV-19/Romania/ROSV_11161/2020|EPI_ISL_491037|2020-05-29	2020-05-29	Romania	Europe	9636	181	1	1	1	1	1	1	1	1	13010	454
hCoV-19/Malaysia/IMR_WC90685/2020|EPI_ISL_490101|2020-05-29	2020-05-29	Malaysia	Asia	9637	1798	1	1	1	1	1	1	553	1	13011	399
hCoV-19/Wales/PHWC-162AFE/2020|EPI_ISL_473162|2020-05-29	2020-05-29	United Kingdom	Europe	9487	26	1	1	1	1	247	1	1	1	13012	255
hCoV-19/Wales/PHWC-1632E6/2020|EPI_ISL_473275|2020-05-29	2020-05-29	United Kingdom	Europe	9638	125	1	90	1	1	195	1	939	1	13013	300
hCoV-19/Wales/PHWC-163116/2020|EPI_ISL_473249|2020-05-29	2020-05-29	United Kingdom	Europe	9222	85	1	1	1	1	1	1	39	1	12488	399
hCoV-19/USA/VA-DCLS-0512/2020|EPI_ISL_485823|2020-05-29	2020-05-29	USA	North America	9639	26	633	1	1	1	85	228	1018	1	13014	300
hCoV-19/USA/VA-DCLS-0513/2020|EPI_ISL_485824|2020-05-29	2020-05-29	USA	North America	9639	26	1	1	1	1	85	228	1018	1	13015	300
hCoV-19/USA/VA-DCLS-0506/2020|EPI_ISL_485818|2020-05-29	2020-05-29	USA	North America	9634	26	25	1	71	1	1	1	168	1	13008	23032
hCoV-19/England/NOTT-111BFB/2020|EPI_ISL_472384|2020-05-29	2020-05-29	United Kingdom	Europe	9640	288	1	25	1	1	1	132	39	1	13016	2490
hCoV-19/India/CCMB_L1675/2020|EPI_ISL_471621|2020-05-29	2020-05-29	India	Asia	9641	26	1	1	1	1	1	1	742	1	13017	9238
hCoV-19/USA/MN-MDH-1219/2020|EPI_ISL_477308|2020-05-29	2020-05-29	USA	North America	9642	194	25	1	1	1	1	1	168	1	13018	3530
hCoV-19/Ecuador/52255/2020|EPI_ISL_491952|2020-05-29	2020-05-29	Ecuador	South America	9643	1799	91	1	1	1	1	1	39	1	13019	300
hCoV-19/USA/VA-DCLS-0525/2020|EPI_ISL_485827|2020-05-29	2020-05-29	USA	North America	9644	26	706	1	1	1	1	1	1	1	13020	258
hCoV-19/USA/VA-DCLS-0509/2020|EPI_ISL_485820|2020-05-29	2020-05-29	USA	North America	9645	26	25	1	71	1	1	1	168	1	13021	23032
hCoV-19/England/BIRM-5FAC8/2020|EPI_ISL_473371|2020-05-29	2020-05-29	United Kingdom	Europe	9646	85	1	36	104	1	1	1	86	1	13022	780
hCoV-19/USA/VA-DCLS-0527/2020|EPI_ISL_485829|2020-05-29	2020-05-29	USA	North America	1550	122	706	1	1	1	1	1	1	1	13023	258
hCoV-19/India/CCMB_L1684/2020|EPI_ISL_471622|2020-05-29	2020-05-29	India	Asia	9647	26	707	1	1	1	1	1	39	1	13024	300
hCoV-19/Wales/PHWC-162812/2020|EPI_ISL_473126|2020-05-29	2020-05-29	United Kingdom	Europe	9396	399	164	1	1	1	1	1	39	40	12709	6331
hCoV-19/India/CCMB_L1694/2020|EPI_ISL_471624|2020-05-29	2020-05-29	India	Asia	9648	26	1	1	1	1	1	1	742	1	13025	9238
hCoV-19/Nigeria/OS589-CV46/2020|EPI_ISL_487109|2020-05-29	2020-05-29	Nigeria	Africa	9318	1800	273	1	1	1	73	1	1	1	13026	258
hCoV-19/India/CCMB_L1693/2020|EPI_ISL_471623|2020-05-29	2020-05-29	India	Asia	9649	26	1	1	1	1	1	1	348	1	13027	4669
hCoV-19/USA/VA-DCLS-0526/2020|EPI_ISL_485828|2020-05-29	2020-05-29	USA	North America	1550	26	25	1	1	1	1	1	1	1	2090	258
hCoV-19/USA/VA-DCLS-0510/2020|EPI_ISL_485821|2020-05-29	2020-05-29	USA	North America	9650	26	25	1	71	1	1	1	168	1	13028	23032
hCoV-19/USA/VA-DCLS-0524/2020|EPI_ISL_485826|2020-05-29	2020-05-29	USA	North America	9651	26	706	1	1	1	1	1	1	1	13029	258
hCoV-19/USA/VA-DCLS-0528/2020|EPI_ISL_485830|2020-05-29	2020-05-29	USA	North America	1550	26	706	1	1	1	1	1	1	1	13030	258
hCoV-19/Wales/PHWC-162FD1/2020|EPI_ISL_473230|2020-05-29	2020-05-29	United Kingdom	Europe	4038	26	1	1	34	1	1	1	39	1	12452	300
hCoV-19/Singapore/569/2020|EPI_ISL_483592|2020-05-29	2020-05-29	Singapore	Asia	9652	99	1	1	1	1	1	1	40	74	13031	1179
hCoV-19/Malaysia/IMR_WC94764/2020|EPI_ISL_490103|2020-05-29	2020-05-29	Malaysia	Asia	9653	26	708	1	1	1	1	1	1	1	13032	258
hCoV-19/Scotland/CVR3878/2020|EPI_ISL_484667|2020-05-30	2020-05-30	United Kingdom	Europe	9271	205	1	1	1	1	1	1	39	1	12556	300
hCoV-19/USA/FL-BPHL-0303/2020|EPI_ISL_489712|2020-05-30	2020-05-30	USA	North America	9654	26	1	1	1	1	1	1	39	1	13033	300
hCoV-19/India/CCMB_L1726/2020|EPI_ISL_471627|2020-05-30	2020-05-30	India	Asia	9655	26	1	1	1	1	1	1	742	1	13034	9238
hCoV-19/England/NORT-2928BE/2020|EPI_ISL_489099|2020-05-30	2020-05-30	United Kingdom	Europe	9144	194	1	1	1	1	1	1	39	1	12383	1852
hCoV-19/India/ILSCV32142/2020|EPI_ISL_481155|2020-05-30	2020-05-30	India	Asia	52	26	1	1	1	1	1	1	1019	16	13035	300
hCoV-19/India/CCMB_L1724/2020|EPI_ISL_471626|2020-05-30	2020-05-30	India	Asia	9656	26	1	1	1	1	86	1	742	1	13036	9238
hCoV-19/India/CCMB_L1728/2020|EPI_ISL_471628|2020-05-30	2020-05-30	India	Asia	9655	1801	1	1	1	1	1	1	742	1	13037	9238
hCoV-19/England/NORT-2928AF/2020|EPI_ISL_489085|2020-05-30	2020-05-30	United Kingdom	Europe	9144	194	1	1	1	1	1	1	39	1	12383	1852
hCoV-19/India/CCMB_L1721/2020|EPI_ISL_471625|2020-05-30	2020-05-30	India	Asia	9657	26	1	1	1	1	1	1	39	1	13038	300
hCoV-19/England/NORT-292854/2020|EPI_ISL_489121|2020-05-30	2020-05-30	United Kingdom	Europe	9658	85	698	1	1	1	244	1	86	1	13039	780
hCoV-19/Wales/PHWC-163055/2020|EPI_ISL_473238|2020-05-30	2020-05-30	United Kingdom	Europe	9363	26	1	1	1	1	2	1	981	1	13040	300
hCoV-19/Scotland/CVR3876/2020|EPI_ISL_484665|2020-05-30	2020-05-30	United Kingdom	Europe	8127	26	1	1	1	1	1	1	69	1	11008	2574
hCoV-19/USA/FL-BPHL-0302/2020|EPI_ISL_489711|2020-05-30	2020-05-30	USA	North America	2877	26	1	1	1	1	1	1	39	1	10300	300
hCoV-19/England/BRIS-12DE5D/2020|EPI_ISL_482002|2020-05-30	2020-05-30	United Kingdom	Europe	9292	1719	1	1	1	1	1	1	86	1	12581	780
hCoV-19/Australia/VIC1891/2020|EPI_ISL_480641|2020-05-30	2020-05-30	Australia	Oceania	9622	1412	1	1	1	1	1	1	39	1	12995	12995
hCoV-19/England/BRIS-12DD50/2020|EPI_ISL_481984|2020-05-30	2020-05-30	United Kingdom	Europe	6926	85	1	1	1	1	1	1	86	1	12331	780
hCoV-19/Italy/CEINGE-Naples1/2020|EPI_ISL_477204|2020-05-30	2020-05-30	Italy	Europe	52	1802	1	1	1	1	1	1	39	1	13041	300
hCoV-19/England/BRIS-12DB56/2020|EPI_ISL_481898|2020-05-31	2020-05-31	United Kingdom	Europe	9659	26	25	1	1	1	1	110	1	1	13042	258
hCoV-19/England/BRIS-12DD9C/2020|EPI_ISL_481975|2020-05-31	2020-05-31	United Kingdom	Europe	9660	1719	1	1	1	1	1	1	86	1	13043	780
hCoV-19/Scotland/CVR3794/2020|EPI_ISL_478122|2020-05-31	2020-05-31	United Kingdom	Europe	9661	26	1	1	1	29	1	1	69	1	13044	2574
hCoV-19/England/BRIS-12DE02/2020|EPI_ISL_482011|2020-05-31	2020-05-31	United Kingdom	Europe	9292	1803	1	1	1	1	1	1	86	1	13045	780
hCoV-19/Scotland/CVR3880/2020|EPI_ISL_484668|2020-05-31	2020-05-31	United Kingdom	Europe	9662	567	1	1	1	1	1	1	69	1	13046	2574
hCoV-19/Portugal/IGC4024/2020|EPI_ISL_491224|2020-05-31	2020-05-31	Portugal	Europe	9429	26	1	1	1	1	1	1	39	1	12959	300
hCoV-19/Australia/NSW621/2020|EPI_ISL_490030|2020-05-31	2020-05-31	Australia	Oceania	9663	85	1	91	1	1	1	1	39	1	13047	399
hCoV-19/England/LIVE-9F886/2020|EPI_ISL_472019|2020-05-31	2020-05-31	United Kingdom	Europe	9664	26	491	1	1	1	1	1	39	1	13048	300
hCoV-19/Wales/PHWC-162830/2020|EPI_ISL_473127|2020-05-31	2020-05-31	United Kingdom	Europe	9487	26	1	1	1	1	164	1	1	1	13049	255
hCoV-19/England/BRIS-12DCCC/2020|EPI_ISL_488877|2020-05-31	2020-05-31	United Kingdom	Europe	9665	26	28	1	1	1	248	1	1	1	13050	9999
hCoV-19/Canada/BC_04579295/2020|EPI_ISL_477046|2020-05	2020-05	Canada	North America	6423	322	25	1	1	1	1	1	1	1	13051	258
hCoV-19/Canada/BC_02281789/2020|EPI_ISL_477041|2020-05	2020-05	Canada	North America	195	1673	25	1	1	1	1	1	287	1	12252	258
hCoV-19/Canada/BC_04677077/2020|EPI_ISL_477048|2020-05	2020-05	Canada	North America	195	1673	25	1	1	1	1	1	287	1	12252	258
hCoV-19/Canada/BC_09965869/2020|EPI_ISL_477074|2020-05	2020-05	Canada	North America	828	520	1	1	1	1	1	1	39	1	7021	300
hCoV-19/Canada/BC_09963377/2020|EPI_ISL_477073|2020-05	2020-05	Canada	North America	828	520	1	1	1	1	1	1	39	1	7021	300
hCoV-19/Japan/TK-YE615178/2020|EPI_ISL_486902|2020-05	2020-05	Japan	Asia	9232	26	1	1	1	1	1	1	39	1	12501	300
hCoV-19/Canada/BC_08164457/2020|EPI_ISL_477062|2020-05	2020-05	Canada	North America	9666	26	1	1	31	1	1	1	1	1	13052	301
hCoV-19/Canada/BC_08855516/2020|EPI_ISL_477065|2020-05	2020-05	Canada	North America	828	520	1	1	1	1	1	1	39	1	7021	300
hCoV-19/Japan/TK-YE615220/2020|EPI_ISL_486905|2020-05	2020-05	Japan	Asia	9667	26	1	1	24	1	1	1	39	1	13053	317
hCoV-19/Egypt/MASRI-2/2020|EPI_ISL_475745|2020-05	2020-05	Egypt	Africa	3225	1613	25	1	1	1	1	1	15	1	13054	NA
hCoV-19/Canada/BC_06514625/2020|EPI_ISL_477059|2020-05	2020-05	Canada	North America	6423	322	25	1	1	1	1	1	1	1	13051	258
hCoV-19/Canada/BC_04701167/2020|EPI_ISL_477050|2020-05	2020-05	Canada	North America	6423	26	25	1	1	1	1	1	1	1	8721	258
hCoV-19/Canada/BC_04865055/2020|EPI_ISL_477057|2020-05	2020-05	Canada	North America	6474	26	1	1	1	1	1	1	584	1	8790	NA
hCoV-19/Canada/BC_09819716/2020|EPI_ISL_477072|2020-05	2020-05	Canada	North America	6423	322	25	1	1	1	1	1	1	1	13051	258
hCoV-19/Canada/BC_04709878/2020|EPI_ISL_477051|2020-05	2020-05	Canada	North America	9666	26	1	1	31	1	1	1	1	1	13052	301
hCoV-19/Canada/BC_06074915/2020|EPI_ISL_477058|2020-05	2020-05	Canada	North America	6474	158	1	1	1	1	1	1	584	1	13055	NA
hCoV-19/Japan/TK-YE614862/2020|EPI_ISL_486904|2020-05	2020-05	Japan	Asia	245	1804	1	1	1	1	1	1	827	1	13056	317
hCoV-19/Japan/TK-YE614327/2020|EPI_ISL_486903|2020-05	2020-05	Japan	Asia	9668	522	709	1	1	1	1	1	827	1	13057	NA
hCoV-19/Canada/BC_08312782/2020|EPI_ISL_477063|2020-05	2020-05	Canada	North America	9669	322	25	1	1	1	1	1	1	1	13058	258
hCoV-19/Canada/BC_04710049/2020|EPI_ISL_477052|2020-05	2020-05	Canada	North America	9666	26	1	1	31	1	1	1	1	1	13052	301
hCoV-19/Canada/BC_08987762/2020|EPI_ISL_477069|2020-05	2020-05	Canada	North America	828	520	1	1	1	1	1	1	39	1	7021	300
hCoV-19/Japan/TK-Y17873/2020|EPI_ISL_486909|2020-05	2020-05	Japan	Asia	9670	26	1	1	1	1	1	1	1020	1	13059	NA
hCoV-19/Egypt/MASRI-6/2020|EPI_ISL_475747|2020-05	2020-05	Egypt	Africa	9671	26	25	1	1	1	1	1	1	1	13060	258
hCoV-19/Egypt/MASRI-14/2020|EPI_ISL_475749|2020-05	2020-05	Egypt	Africa	9672	1036	25	1	1	1	1	1	1	1	13061	258
hCoV-19/Japan/TK-YE615667/2020|EPI_ISL_486900|2020-05	2020-05	Japan	Asia	9668	522	49	1	1	1	1	1	827	1	13062	NA
hCoV-19/Canada/BC_07353444/2020|EPI_ISL_477060|2020-05	2020-05	Canada	North America	1814	26	25	1	1	1	1	1	287	1	13063	258
hCoV-19/Canada/BC_08865483/2020|EPI_ISL_477067|2020-05	2020-05	Canada	North America	9673	322	25	1	1	1	1	1	1	1	13064	258
hCoV-19/Japan/TK-YE614903/2020|EPI_ISL_486907|2020-05	2020-05	Japan	Asia	9232	26	1	1	1	1	1	1	39	1	12501	300
hCoV-19/Japan/TK-Y17926/2020|EPI_ISL_486911|2020-05	2020-05	Japan	Asia	9674	26	1	1	270	1	1	1	827	1	13065	NA
hCoV-19/Japan/TK-YE615484/2020|EPI_ISL_486898|2020-05	2020-05	Japan	Asia	9232	26	1	1	1	1	1	1	39	1	12501	300
hCoV-19/Canada/BC_09625012/2020|EPI_ISL_477071|2020-05	2020-05	Canada	North America	9675	26	1	1	1	1	1	1	1	1	13066	255
hCoV-19/Canada/BC_08859333/2020|EPI_ISL_477066|2020-05	2020-05	Canada	North America	6423	26	25	1	1	1	1	1	1	1	8721	258
hCoV-19/Japan/TK-YE615221/2020|EPI_ISL_486906|2020-05	2020-05	Japan	Asia	9667	26	1	1	24	1	1	1	39	1	13053	317
hCoV-19/Egypt/MASRI-13/2020|EPI_ISL_475748|2020-05	2020-05	Egypt	Africa	3225	1613	25	1	1	1	1	1	15	1	13054	NA
hCoV-19/Japan/TK-YE614866/2020|EPI_ISL_486901|2020-05	2020-05	Japan	Asia	9668	522	49	1	1	1	1	1	827	1	13062	NA
hCoV-19/Egypt/MASRI-3/2020|EPI_ISL_475746|2020-05	2020-05	Egypt	Africa	9676	123	1	1	1	1	1	229	14	1	13067	2532
hCoV-19/Canada/BC_08984631/2020|EPI_ISL_477068|2020-05	2020-05	Canada	North America	9677	520	1	1	1	1	1	1	39	1	13068	300
hCoV-19/Japan/TK-YE615406/2020|EPI_ISL_486908|2020-05	2020-05	Japan	Asia	9678	1805	1	1	1	1	1	1	39	1	13069	300
hCoV-19/Canada/BC_04806249/2020|EPI_ISL_477054|2020-05	2020-05	Canada	North America	9679	26	1	1	1	1	1	1	584	1	13070	NA
hCoV-19/Canada/BC_00740314/2020|EPI_ISL_477039|2020-05	2020-05	Canada	North America	195	1673	25	1	1	1	1	1	287	1	12252	258
hCoV-19/Canada/BC_04547356/2020|EPI_ISL_477045|2020-05	2020-05	Canada	North America	828	520	1	1	1	1	1	1	39	1	7021	300
hCoV-19/Japan/TK-YE-615419/2020|EPI_ISL_486897|2020-05	2020-05	Japan	Asia	245	26	1	1	225	1	1	1	39	1	13071	317
hCoV-19/Japan/TK-Y17904/2020|EPI_ISL_486910|2020-05	2020-05	Japan	Asia	9674	26	1	1	270	1	1	1	827	1	13065	NA
hCoV-19/Japan/TK-YE615664/2020|EPI_ISL_486899|2020-05	2020-05	Japan	Asia	9668	522	49	1	1	1	1	1	827	1	13062	NA
hCoV-19/Canada/BC_09273580/2020|EPI_ISL_477070|2020-05	2020-05	Canada	North America	9043	26	1	1	1	1	1	1	1	1	12251	255
hCoV-19/Portugal/IGC4102/2020|EPI_ISL_491230|2020-06-01	2020-06-01	Portugal	Europe	4966	759	25	1	209	1	1	1	196	1	13072	258
hCoV-19/USA/MN-MDH-1177/2020|EPI_ISL_476762|2020-06-01	2020-06-01	USA	North America	9680	26	25	1	1	1	1	14	526	1	13073	12210
hCoV-19/Scotland/CVR3774/2020|EPI_ISL_478108|2020-06-01	2020-06-01	United Kingdom	Europe	9681	26	1	1	1	1	1	1	1012	1	13074	255
hCoV-19/India/CCMB_L1746/2020|EPI_ISL_471631|2020-06-01	2020-06-01	India	Asia	9682	1324	115	20	1	1	1	37	39	1	13075	1698
hCoV-19/USA/MN-MDH-1220/2020|EPI_ISL_477309|2020-06-01	2020-06-01	USA	North America	9642	194	25	1	1	1	1	1	168	1	13018	3530
hCoV-19/India/CCMB_L1738/2020|EPI_ISL_471629|2020-06-01	2020-06-01	India	Asia	9682	1324	710	1	1	1	1	37	39	1	13076	1698
hCoV-19/Portugal/IGC4089/2020|EPI_ISL_491226|2020-06-01	2020-06-01	Portugal	Europe	9683	1806	1	1	28	1	1	1	39	1	13077	NA
hCoV-19/England/BRIS-12DE20/2020|EPI_ISL_481998|2020-06-01	2020-06-01	United Kingdom	Europe	9684	1519	66	1	1	1	1	1	1	1	13078	985
hCoV-19/Sweden/20-51816/2020|EPI_ISL_475568|2020-06-01	2020-06-01	Sweden	Europe	9685	26	1	8	1	1	114	1	109	1	13079	300
hCoV-19/India/CCMB_L1743/2020|EPI_ISL_471630|2020-06-01	2020-06-01	India	Asia	9686	26	1	1	137	1	1	1	742	5	13080	9238
hCoV-19/Portugal/IGC4103/2020|EPI_ISL_491231|2020-06-01	2020-06-01	Portugal	Europe	9429	26	1	1	1	1	1	1	39	1	12959	300
hCoV-19/India/InStem_NCBS_0005/2020|EPI_ISL_477208|2020-06-01	2020-06-01	India	Asia	9687	1807	1	81	1	1	1	1	40	1	13081	1179
hCoV-19/Ecuador/52438/2020|EPI_ISL_491951|2020-06-01	2020-06-01	Ecuador	South America	9688	1799	1	1	1	1	1	1	39	1	13082	300
hCoV-19/Portugal/IGC4092/2020|EPI_ISL_491227|2020-06-01	2020-06-01	Portugal	Europe	9689	26	1	1	1	1	1	1	1006	1	13083	300
hCoV-19/Romania/Buzau-291946/2020|EPI_ISL_471416|2020-06-01	2020-06-01	Romania	Europe	9690	26	1	1	1	1	1	1	39	1	13084	300
hCoV-19/USA/WI-UW-505/2020|EPI_ISL_484880|2020-06-01	2020-06-01	USA	North America	9691	26	711	1	63	1	1	1	39	1	13085	300
hCoV-19/Portugal/IGC4033/2020|EPI_ISL_491225|2020-06-01	2020-06-01	Portugal	Europe	9692	26	712	1	1	1	1	1	39	1	13086	300
hCoV-19/Scotland/CVR3828/2020|EPI_ISL_478154|2020-06-01	2020-06-01	United Kingdom	Europe	9693	194	1	1	1	1	1	1	69	1	13087	2574
hCoV-19/England/BRIS-12DB1A/2020|EPI_ISL_481768|2020-06-01	2020-06-01	United Kingdom	Europe	9423	85	1	1	1	1	1	1	994	1	12827	780
hCoV-19/Poland/IHG_PAS_4_67/2020|EPI_ISL_485399|2020-06-01	2020-06-01	Poland	Europe	9694	26	563	1	1	1	1	1	377	1	13088	300
hCoV-19/England/BRIS-12DDC9/2020|EPI_ISL_482026|2020-06-01	2020-06-01	United Kingdom	Europe	9695	1719	1	1	1	1	1	1	86	1	13089	780
hCoV-19/Belgium/UGent-122/2020|EPI_ISL_475082|2020-06-01	2020-06-01	Belgium	Europe	9696	1808	1	1	1	1	1	1	1	1	13090	255
hCoV-19/Bangladesh/BCSIR-NILMRC_090/2020|EPI_ISL_469285|2020-06-02	2020-06-02	Bangladesh	Asia	9697	26	1	1	1	1	1	1	1021	1	13091	300
hCoV-19/India/CCMB_L1810/2020|EPI_ISL_471636|2020-06-02	2020-06-02	India	Asia	9698	698	1	1	1	1	1	1	39	1	13092	300
hCoV-19/India/CCMB_L1819/2020|EPI_ISL_471638|2020-06-02	2020-06-02	India	Asia	9699	26	1	1	1	1	1	1	39	1	13093	300
hCoV-19/Singapore/544/2020|EPI_ISL_482682|2020-06-02	2020-06-02	Singapore	Asia	9700	99	1	1	1	1	1	1	40	1	13094	1179
hCoV-19/India/InStem_NCBS_0008/2020|EPI_ISL_477211|2020-06-02	2020-06-02	India	Asia	9701	181	177	1	23	1	1	1	4	1	13095	5447
hCoV-19/USA/MN-MDH-1250/2020|EPI_ISL_482971|2020-06-02	2020-06-02	USA	North America	9503	632	25	1	30	1	1	1	1	1	12850	258
hCoV-19/Sweden/20-51830/2020|EPI_ISL_475531|2020-06-02	2020-06-02	Sweden	Europe	9702	26	1	1	1	1	1	1	39	1	13096	300
hCoV-19/England/HECH-259A2A0/2020|EPI_ISL_488857|2020-06-02	2020-06-02	United Kingdom	Europe	9703	26	1	1	1	1	1	1	39	1	13097	300
hCoV-19/USA/MN-MDH-1221/2020|EPI_ISL_477310|2020-06-02	2020-06-02	USA	North America	9642	194	25	1	1	1	1	1	168	1	13018	3530
hCoV-19/India/CCMB_L1811/2020|EPI_ISL_471637|2020-06-02	2020-06-02	India	Asia	9682	1324	115	20	1	1	1	37	39	1	13075	1698
hCoV-19/USA/MN-MDH-1245/2020|EPI_ISL_482966|2020-06-02	2020-06-02	USA	North America	9704	1749	271	1	1	1	1	1	1	1	13098	258
hCoV-19/India/InStem_NCBS_0007/2020|EPI_ISL_477210|2020-06-02	2020-06-02	India	Asia	9705	181	177	1	23	1	1	1	4	1	13099	5447
hCoV-19/Scotland/CVR3832/2020|EPI_ISL_478156|2020-06-02	2020-06-02	United Kingdom	Europe	9706	26	1	1	1	1	214	1	1	1	13100	255
hCoV-19/Scotland/CVR3790/2020|EPI_ISL_478118|2020-06-02	2020-06-02	United Kingdom	Europe	9693	194	1	1	1	1	1	1	69	1	13087	2574
hCoV-19/Belgium/ITM_C2184_2/2020|EPI_ISL_487432|2020-06-02	2020-06-02	Belgium	Europe	9707	26	1	1	1	1	1	1	1	1	13101	255
hCoV-19/England/NORT-2930C4/2020|EPI_ISL_488182|2020-06-02	2020-06-02	United Kingdom	Europe	9244	85	374	1	1	1	1	1	86	1	12524	13180
hCoV-19/USA/CA-ALSR-1087-SAN/2020|EPI_ISL_483514|2020-06-02	2020-06-02	USA	North America	9708	796	1	1	1	1	1	1	207	1	13102	255
hCoV-19/India/ILSCV32486/2020|EPI_ISL_481158|2020-06-02	2020-06-02	India	Asia	9709	26	1	1	1	1	1	1	1	1	13103	255
hCoV-19/USA/FL-BPHL-0308/2020|EPI_ISL_489717|2020-06-02	2020-06-02	USA	North America	9710	26	157	1	1	1	1	230	1	1	13104	768
hCoV-19/India/CCMB_L1806/2020|EPI_ISL_471634|2020-06-02	2020-06-02	India	Asia	9711	26	115	1	1	1	1	1	39	1	13105	1698
hCoV-19/India/CCMB_L1781/2020|EPI_ISL_471633|2020-06-02	2020-06-02	India	Asia	9712	26	115	1	1	1	1	1	39	1	13106	1698
hCoV-19/Bangladesh/BCSIR-NILMRC_091/2020|EPI_ISL_469300|2020-06-02	2020-06-02	Bangladesh	Asia	9713	1809	1	1	1	1	1	1	39	1	13107	300
hCoV-19/England/HECH-259A2BF/2020|EPI_ISL_488866|2020-06-02	2020-06-02	United Kingdom	Europe	9714	26	695	78	143	1	1	1	1	1	13108	258
hCoV-19/USA/FL-BPHL-0307/2020|EPI_ISL_489716|2020-06-02	2020-06-02	USA	North America	9715	1679	25	1	167	1	1	14	1	1	13109	2566
hCoV-19/England/LIVE-A0293/2020|EPI_ISL_472098|2020-06-02	2020-06-02	United Kingdom	Europe	9716	26	1	1	1	1	1	231	39	1	13110	300
hCoV-19/USA/FL-BPHL-0309/2020|EPI_ISL_489718|2020-06-02	2020-06-02	USA	North America	9710	26	157	1	1	1	1	230	1	1	13104	768
hCoV-19/England/BRIS-12DE8A/2020|EPI_ISL_482005|2020-06-02	2020-06-02	United Kingdom	Europe	9684	1519	66	1	1	1	1	1	1	1	13078	985
hCoV-19/USA/MN-MDH-1251/2020|EPI_ISL_482972|2020-06-02	2020-06-02	USA	North America	9717	26	25	1	1	1	1	1	103	1	13111	258
hCoV-19/Sweden/20-51831/2020|EPI_ISL_475532|2020-06-02	2020-06-02	Sweden	Europe	9702	26	1	1	1	1	1	1	39	1	13096	300
hCoV-19/India/ILSCV32485/2020|EPI_ISL_481157|2020-06-02	2020-06-02	India	Asia	9709	26	1	1	1	1	1	1	1	1	13103	255
hCoV-19/Egypt/CUNCI-HGC6I029/2020|EPI_ISL_477161|2020-06-02	2020-06-02	Egypt	Africa	9718	26	25	1	1	1	1	1	1	1	13112	258
hCoV-19/India/CCMB_L1809/2020|EPI_ISL_471635|2020-06-02	2020-06-02	India	Asia	9719	26	1	1	1	1	1	1	742	1	13113	9238
hCoV-19/India/CCMB_L1824/2020|EPI_ISL_471640|2020-06-02	2020-06-02	India	Asia	9720	26	707	1	1	1	1	1	39	1	13114	1698
hCoV-19/Portugal/IGC4251/2020|EPI_ISL_491242|2020-06-03	2020-06-03	Portugal	Europe	9429	26	1	1	1	1	1	1	39	1	12959	300
hCoV-19/USA/MN-MDH-1180/2020|EPI_ISL_476765|2020-06-03	2020-06-03	USA	North America	9382	1810	25	1	1	1	1	14	1022	1	13115	12210
hCoV-19/USA/MN-MDH-1222/2020|EPI_ISL_477311|2020-06-03	2020-06-03	USA	North America	9642	194	25	1	1	1	1	1	168	1	13018	3530
hCoV-19/USA/MN-MDH-1095/2020|EPI_ISL_470775|2020-06-03	2020-06-03	USA	North America	9382	26	25	1	1	1	1	14	526	1	12692	12210
hCoV-19/USA/MN-MDH-1092/2020|EPI_ISL_470772|2020-06-03	2020-06-03	USA	North America	9382	26	25	1	1	1	1	14	526	1	12692	12210
hCoV-19/USA/MN-MDH-1083/2020|EPI_ISL_470763|2020-06-03	2020-06-03	USA	North America	9721	26	25	1	1	1	1	14	526	1	13116	12210
hCoV-19/USA/MN-MDH-1084/2020|EPI_ISL_470764|2020-06-03	2020-06-03	USA	North America	9722	26	25	1	1	1	1	14	526	1	13117	12210
hCoV-19/England/NORT-292EF8/2020|EPI_ISL_488183|2020-06-03	2020-06-03	United Kingdom	Europe	9244	85	374	1	1	1	1	1	86	1	12524	13180
hCoV-19/USA/MN-MDH-1109/2020|EPI_ISL_470789|2020-06-03	2020-06-03	USA	North America	9382	26	25	1	1	1	1	14	526	1	12692	12210
hCoV-19/USA/MN-MDH-1078/2020|EPI_ISL_470758|2020-06-03	2020-06-03	USA	North America	9382	26	25	1	1	1	1	14	526	1	12692	12210
hCoV-19/USA/MN-MDH-1100/2020|EPI_ISL_470780|2020-06-03	2020-06-03	USA	North America	9382	26	25	1	1	1	1	14	526	1	12692	12210
hCoV-19/USA/MN-MDH-1071/2020|EPI_ISL_470751|2020-06-03	2020-06-03	USA	North America	9723	26	25	1	1	1	1	14	526	1	13118	12210
hCoV-19/USA/MN-MDH-1107/2020|EPI_ISL_470787|2020-06-03	2020-06-03	USA	North America	9382	26	25	1	1	1	1	14	526	1	12692	12210
hCoV-19/USA/MN-MDH-1076/2020|EPI_ISL_470756|2020-06-03	2020-06-03	USA	North America	9382	26	25	1	1	1	1	14	526	1	12692	12210
hCoV-19/USA/FL-BPHL-0311/2020|EPI_ISL_489720|2020-06-03	2020-06-03	USA	North America	9724	26	713	1	1	1	1	1	1	1	13119	258
hCoV-19/England/EXET-1375F1/2020|EPI_ISL_471979|2020-06-03	2020-06-03	United Kingdom	Europe	9725	1	714	1	1	1	1	3	36	1	13120	355
hCoV-19/USA/MN-MDH-1093/2020|EPI_ISL_470773|2020-06-03	2020-06-03	USA	North America	9382	26	25	1	1	1	1	14	526	1	12692	12210
hCoV-19/USA/MN-MDH-1094/2020|EPI_ISL_470774|2020-06-03	2020-06-03	USA	North America	9382	26	25	1	1	1	1	14	526	1	12692	12210
hCoV-19/USA/MN-MDH-1178/2020|EPI_ISL_476763|2020-06-03	2020-06-03	USA	North America	9382	26	25	1	1	1	1	14	526	1	12692	12210
hCoV-19/USA/MN-MDH-1179/2020|EPI_ISL_476764|2020-06-03	2020-06-03	USA	North America	9382	26	25	1	1	1	1	14	526	1	12692	12210
hCoV-19/England/NORT-292FAA/2020|EPI_ISL_488179|2020-06-03	2020-06-03	United Kingdom	Europe	9726	194	1	1	1	1	1	1	39	1	13121	1852
hCoV-19/Portugal/IGC4234/2020|EPI_ISL_491238|2020-06-03	2020-06-03	Portugal	Europe	52	1086	1	1	1	1	1	1	39	1	13122	300
hCoV-19/USA/MN-MDH-1106/2020|EPI_ISL_470786|2020-06-03	2020-06-03	USA	North America	9382	26	25	1	1	1	1	14	526	1	12692	12210
hCoV-19/USA/MN-MDH-1077/2020|EPI_ISL_470757|2020-06-03	2020-06-03	USA	North America	9382	26	25	1	1	1	1	14	526	1	12692	12210
hCoV-19/Sweden/20-51829/2020|EPI_ISL_475530|2020-06-03	2020-06-03	Sweden	Europe	9623	196	25	1	1	1	1	1	1	1	12996	1063
hCoV-19/USA/MN-MDH-1101/2020|EPI_ISL_470781|2020-06-03	2020-06-03	USA	North America	9382	26	25	1	1	1	1	14	526	1	12692	12210
hCoV-19/USA/MN-MDH-1070/2020|EPI_ISL_470750|2020-06-03	2020-06-03	USA	North America	9382	26	25	1	1	1	1	14	526	1	12692	12210
hCoV-19/USA/MN-MDH-1108/2020|EPI_ISL_470788|2020-06-03	2020-06-03	USA	North America	9723	26	25	1	1	1	1	14	526	1	13118	12210
hCoV-19/USA/MN-MDH-1079/2020|EPI_ISL_470759|2020-06-03	2020-06-03	USA	North America	9382	26	25	1	1	1	1	14	526	1	12692	12210
hCoV-19/England/LIVE-A01B4/2020|EPI_ISL_472093|2020-06-03	2020-06-03	United Kingdom	Europe	9727	26	663	1	1	1	1	1	4	1	13123	498
hCoV-19/India/ILSCV32652/2020|EPI_ISL_481160|2020-06-03	2020-06-03	India	Asia	9728	26	1	1	1	1	1	1	4	1	13124	300
hCoV-19/USA/MN-MDH-1085/2020|EPI_ISL_470765|2020-06-03	2020-06-03	USA	North America	9729	26	25	1	1	1	1	14	526	1	13125	12210
hCoV-19/USA/MN-MDH-1082/2020|EPI_ISL_470762|2020-06-03	2020-06-03	USA	North America	9382	26	25	1	1	1	1	14	526	1	12692	12210
hCoV-19/USA/MN-MDH-1102/2020|EPI_ISL_470782|2020-06-03	2020-06-03	USA	North America	9382	26	25	1	1	1	1	14	526	1	12692	12210
hCoV-19/USA/MN-MDH-1073/2020|EPI_ISL_470753|2020-06-03	2020-06-03	USA	North America	9382	26	25	1	1	1	1	14	526	1	12692	12210
hCoV-19/USA/MN-MDH-1105/2020|EPI_ISL_470785|2020-06-03	2020-06-03	USA	North America	9382	26	25	1	1	1	1	14	526	1	12692	12210
hCoV-19/USA/MN-MDH-1074/2020|EPI_ISL_470754|2020-06-03	2020-06-03	USA	North America	9382	26	25	1	1	1	1	14	526	1	12692	12210
hCoV-19/USA/FL-BPHL-0313/2020|EPI_ISL_489722|2020-06-03	2020-06-03	USA	North America	9730	26	95	1	1	8	1	1	1023	1	13126	1102
hCoV-19/USA/MN-MDH-1088/2020|EPI_ISL_470768|2020-06-03	2020-06-03	USA	North America	9731	26	25	1	1	1	1	14	526	1	13127	12210
hCoV-19/USA/MN-MDH-1081/2020|EPI_ISL_470761|2020-06-03	2020-06-03	USA	North America	9382	26	25	1	1	1	1	14	526	1	12692	12210
hCoV-19/USA/MN-MDH-1086/2020|EPI_ISL_470766|2020-06-03	2020-06-03	USA	North America	9732	26	25	1	1	1	1	14	526	1	13128	12210
hCoV-19/England/NORT-292F22/2020|EPI_ISL_488181|2020-06-03	2020-06-03	United Kingdom	Europe	9733	85	698	1	1	1	244	1	86	1	13129	780
hCoV-19/USA/MN-MDH-1097/2020|EPI_ISL_470777|2020-06-03	2020-06-03	USA	North America	9734	26	25	1	1	1	1	14	526	1	13130	12210
hCoV-19/USA/MN-MDH-1090/2020|EPI_ISL_470770|2020-06-03	2020-06-03	USA	North America	9382	26	25	1	1	1	1	14	526	1	12692	12210
hCoV-19/USA/WI-GMF-05143/2020|EPI_ISL_471145|2020-06-03	2020-06-03	USA	North America	9735	1811	25	1	1	1	1	1	1	1	13131	258
hCoV-19/USA/MN-MDH-1099/2020|EPI_ISL_470779|2020-06-03	2020-06-03	USA	North America	9382	26	25	1	1	1	1	14	526	1	12692	12210
hCoV-19/USA/MN-MDH-1087/2020|EPI_ISL_470767|2020-06-03	2020-06-03	USA	North America	9382	26	25	1	1	1	1	14	526	1	12692	12210
hCoV-19/USA/MN-MDH-1080/2020|EPI_ISL_470760|2020-06-03	2020-06-03	USA	North America	9382	26	25	1	1	1	1	14	526	1	12692	12210
hCoV-19/Romania/Buzau-293197/2020|EPI_ISL_471419|2020-06-03	2020-06-03	Romania	Europe	9736	26	1	1	1	1	1	1	39	1	13132	300
hCoV-19/Romania/Buzau-292711/2020|EPI_ISL_471417|2020-06-03	2020-06-03	Romania	Europe	9737	26	1	1	1	1	1	1	39	1	13133	300
hCoV-19/USA/MN-MDH-1089/2020|EPI_ISL_470769|2020-06-03	2020-06-03	USA	North America	9382	26	25	1	1	1	1	14	526	1	12692	12210
hCoV-19/India/ILSCV32593/2020|EPI_ISL_481159|2020-06-03	2020-06-03	India	Asia	9738	26	1	1	1	1	1	1	39	14	13134	300
hCoV-19/USA/MN-MDH-1104/2020|EPI_ISL_470784|2020-06-03	2020-06-03	USA	North America	9382	26	25	1	1	1	1	14	526	1	12692	12210
hCoV-19/USA/MN-MDH-1075/2020|EPI_ISL_470755|2020-06-03	2020-06-03	USA	North America	9382	26	25	1	1	1	1	14	526	1	12692	12210
hCoV-19/USA/FL-BPHL-0314/2020|EPI_ISL_489723|2020-06-03	2020-06-03	USA	North America	258	26	165	1	1	1	1	1	1	1	13135	338
hCoV-19/USA/MN-MDH-1103/2020|EPI_ISL_470783|2020-06-03	2020-06-03	USA	North America	9382	26	25	1	1	1	1	14	526	1	12692	12210
hCoV-19/USA/MN-MDH-1072/2020|EPI_ISL_470752|2020-06-03	2020-06-03	USA	North America	9739	26	25	1	1	1	1	14	526	1	13136	12210
hCoV-19/USA/FL-BPHL-0315/2020|EPI_ISL_489724|2020-06-03	2020-06-03	USA	North America	258	26	165	1	1	1	1	1	1	1	13135	338
hCoV-19/Portugal/R998/2020|EPI_ISL_491297|2020-06-03	2020-06-03	Portugal	Europe	9429	1812	1	1	1	1	1	1	39	1	13137	300
hCoV-19/USA/MN-MDH-1223/2020|EPI_ISL_477312|2020-06-03	2020-06-03	USA	North America	9642	194	25	1	271	1	1	1	168	1	13138	3530
hCoV-19/USA/MN-MDH-1098/2020|EPI_ISL_470778|2020-06-03	2020-06-03	USA	North America	9740	26	25	1	1	1	1	14	526	1	13139	12210
hCoV-19/Wales/PHWC-1625DF/2020|EPI_ISL_473095|2020-06-03	2020-06-03	United Kingdom	Europe	8806	399	164	1	1	1	249	1	1024	40	13140	6331
hCoV-19/USA/MN-MDH-1181/2020|EPI_ISL_476766|2020-06-03	2020-06-03	USA	North America	9382	26	25	1	1	1	1	14	526	1	12692	12210
hCoV-19/USA/MN-MDH-1091/2020|EPI_ISL_470771|2020-06-03	2020-06-03	USA	North America	9382	26	25	1	1	1	1	14	526	1	12692	12210
hCoV-19/England/HECH-259A316/2020|EPI_ISL_488870|2020-06-03	2020-06-03	United Kingdom	Europe	9491	26	25	1	63	1	1	1	1	1	12832	258
hCoV-19/USA/MN-MDH-1096/2020|EPI_ISL_470776|2020-06-03	2020-06-03	USA	North America	9382	26	25	1	1	1	1	14	526	1	12692	12210
hCoV-19/Romania/ROSV_11967/2020|EPI_ISL_491038|2020-06-04	2020-06-04	Romania	Europe	9594	26	1	1	1	1	1	1	1	1	12963	255
hCoV-19/England/NORT-292FE6/2020|EPI_ISL_488184|2020-06-04	2020-06-04	United Kingdom	Europe	599	85	698	1	1	1	244	1	86	1	12833	780
hCoV-19/India/ILSCV32817/2020|EPI_ISL_481166|2020-06-04	2020-06-04	India	Asia	9469	1813	1	1	1	1	1	1	39	1	13141	300
hCoV-19/India/ILSCV32870/2020|EPI_ISL_481168|2020-06-04	2020-06-04	India	Asia	9741	26	1	1	1	1	1	1	39	1	13142	300
hCoV-19/Scotland/CVR3834/2020|EPI_ISL_478157|2020-06-04	2020-06-04	United Kingdom	Europe	9742	26	1	1	1	1	214	1	1	1	13143	255
hCoV-19/Wales/PHWC-162584/2020|EPI_ISL_473090|2020-06-04	2020-06-04	United Kingdom	Europe	9371	709	691	1	1	1	1	1	39	1	12679	300
hCoV-19/Romania/Bucuresti-293034/2020|EPI_ISL_471420|2020-06-04	2020-06-04	Romania	Europe	9743	1814	25	1	1	1	1	1	1	1	13144	258
hCoV-19/Wales/PHWC-166025/2020|EPI_ISL_490827|2020-06-04	2020-06-04	United Kingdom	Europe	9744	26	1	1	1	1	1	1	1	1	13145	255
hCoV-19/India/ILSCV32872/2020|EPI_ISL_481169|2020-06-04	2020-06-04	India	Asia	9741	26	1	1	1	1	1	1	39	1	13142	300
hCoV-19/India/ILSCV32866/2020|EPI_ISL_481167|2020-06-04	2020-06-04	India	Asia	511	26	1	1	1	1	75	1	1	1	13146	300
hCoV-19/Sweden/20-51902/2020|EPI_ISL_475534|2020-06-04	2020-06-04	Sweden	Europe	9745	196	25	1	1	1	1	1	252	1	13147	1063
hCoV-19/Sweden/20-51900/2020|EPI_ISL_475533|2020-06-04	2020-06-04	Sweden	Europe	9745	196	25	1	1	1	1	1	252	1	13147	1063
hCoV-19/Wales/PHWC-1628F4/2020|EPI_ISL_473139|2020-06-04	2020-06-04	United Kingdom	Europe	9337	288	1	1	1	1	1	1	39	1	12635	2490
hCoV-19/Romania/Buzau-292638/2020|EPI_ISL_471423|2020-06-04	2020-06-04	Romania	Europe	9746	26	173	1	1	1	1	1	4	1	13148	498
hCoV-19/India/ILSCV32815/2020|EPI_ISL_481164|2020-06-04	2020-06-04	India	Asia	9469	1815	1	1	1	1	1	1	39	1	13149	300
hCoV-19/India/ILSCV32814/2020|EPI_ISL_481163|2020-06-04	2020-06-04	India	Asia	9469	1815	1	1	1	1	1	1	39	1	13149	300
hCoV-19/South Africa/KRISP-0192/2020|EPI_ISL_482711|2020-06-04	2020-06-04	South Africa	Africa	2836	125	1	1	1	1	1	1	599	1	9457	255
hCoV-19/India/ILSCV32816/2020|EPI_ISL_481165|2020-06-04	2020-06-04	India	Asia	9469	1815	1	1	1	1	1	1	39	1	13149	300
hCoV-19/England/BIRM-60781/2020|EPI_ISL_483887|2020-06-05	2020-06-05	United Kingdom	Europe	9747	26	1	1	1	1	1	1	617	1	13150	300
hCoV-19/Wales/PHWC-165B34/2020|EPI_ISL_490769|2020-06-05	2020-06-05	United Kingdom	Europe	9539	288	1	1	1	1	1	1	39	1	12891	2490
hCoV-19/Germany/NRW-MPP-21/2020|EPI_ISL_487410|2020-06-05	2020-06-05	Germany	Europe	9493	26	25	1	1	1	1	1	1	1	12836	258
hCoV-19/India/GBRC221/2020|EPI_ISL_475059|2020-06-05	2020-06-05	India	Asia	9748	1816	1	1	1	1	1	1	1	1	13151	255
hCoV-19/India/ILSCV32879/2020|EPI_ISL_481170|2020-06-05	2020-06-05	India	Asia	9749	1817	1	1	1	59	1	1	1	1	13152	255
hCoV-19/India/ILSCV32899/2020|EPI_ISL_481177|2020-06-05	2020-06-05	India	Asia	9750	26	1	1	1	1	1	1	39	16	13153	300
hCoV-19/India/ILSCV32898/2020|EPI_ISL_481176|2020-06-05	2020-06-05	India	Asia	9750	26	1	1	1	1	1	1	39	16	13153	300
hCoV-19/India/ILSCV32889/2020|EPI_ISL_481171|2020-06-05	2020-06-05	India	Asia	9751	26	1	1	1	1	1	1	39	1	13154	300
hCoV-19/India/GBRC220/2020|EPI_ISL_475058|2020-06-05	2020-06-05	India	Asia	9752	26	1	1	1	1	1	1	39	1	13155	300
hCoV-19/USA/WI-UW-508/2020|EPI_ISL_484883|2020-06-05	2020-06-05	USA	North America	9753	26	1	1	1	1	1	1	448	1	13156	13301
hCoV-19/India/GBRC215/2020|EPI_ISL_475049|2020-06-05	2020-06-05	India	Asia	3725	181	1	1	1	1	1	1	1	1	9618	255
hCoV-19/England/LIVE-A00F3/2020|EPI_ISL_472090|2020-06-05	2020-06-05	United Kingdom	Europe	9754	26	663	1	1	1	1	1	4	1	13157	498
hCoV-19/Spain/HUB-50388391/2020|EPI_ISL_490204|2020-06-05	2020-06-05	Spain	Europe	9755	26	1	1	1	1	33	1	1	1	13158	301
hCoV-19/India/ILSCV32892/2020|EPI_ISL_481172|2020-06-05	2020-06-05	India	Asia	9751	26	1	1	1	1	1	1	39	1	13154	300
hCoV-19/India/ILSCV32896/2020|EPI_ISL_481175|2020-06-05	2020-06-05	India	Asia	9751	26	1	1	1	1	1	1	39	1	13154	300
hCoV-19/India/GBRC240/2020|EPI_ISL_483821|2020-06-05	2020-06-05	India	Asia	9756	1818	25	1	23	1	1	1	1	1	13159	800
hCoV-19/Germany/NRW-MPP-23/2020|EPI_ISL_487412|2020-06-05	2020-06-05	Germany	Europe	9493	26	25	1	1	1	1	1	1	1	12836	258
hCoV-19/India/ILSCV32895/2020|EPI_ISL_481174|2020-06-05	2020-06-05	India	Asia	9751	26	1	1	1	1	1	1	39	1	13154	300
hCoV-19/India/ILSCV32893/2020|EPI_ISL_481173|2020-06-05	2020-06-05	India	Asia	9751	26	1	1	1	1	1	1	39	1	13154	300
hCoV-19/South Africa/KRISP-0179/2020|EPI_ISL_482705|2020-06-06	2020-06-06	South Africa	Africa	9757	26	1	1	1	1	1	1	1	1	13160	255
hCoV-19/USA/WI-UW-467/2020|EPI_ISL_484842|2020-06-06	2020-06-06	USA	North America	9758	26	1	1	1	1	1	1	448	1	13161	13301
hCoV-19/USA/WI-UW-462/2020|EPI_ISL_484837|2020-06-06	2020-06-06	USA	North America	3535	26	25	1	1	1	1	1	1	1	13162	258
hCoV-19/Spain/HUB-50399382/2020|EPI_ISL_486876|2020-06-06	2020-06-06	Spain	Europe	9759	26	1	1	1	1	33	1	1	1	13163	301
hCoV-19/Scotland/CVR3835/2020|EPI_ISL_478158|2020-06-06	2020-06-06	United Kingdom	Europe	9329	502	1	1	1	1	214	1	172	1	13164	454
hCoV-19/USA/MN-MDH-1224/2020|EPI_ISL_481242|2020-06-06	2020-06-06	USA	North America	1362	1819	697	1	1	1	1	1	168	1	13165	3530
hCoV-19/Scotland/CVR3889/2020|EPI_ISL_484674|2020-06-06	2020-06-06	United Kingdom	Europe	8127	26	1	1	1	1	1	1	69	1	11008	2574
hCoV-19/Singapore/505/2020|EPI_ISL_479583|2020-06-06	2020-06-06	Singapore	Asia	7119	689	1	1	1	1	1	1	40	1	9635	4713
hCoV-19/Singapore/552/2020|EPI_ISL_482699|2020-06-06	2020-06-06	Singapore	Asia	9760	99	1	1	1	1	223	1	40	74	13166	1179
hCoV-19/Bangladesh/BCSIR-NILMRC_112/2020|EPI_ISL_475761|2020-06-07	2020-06-07	Bangladesh	Asia	9761	376	1	1	1	1	1	1	39	1	13167	300
hCoV-19/Bangladesh/BCSIR-NILMRC_110/2020|EPI_ISL_475173|2020-06-07	2020-06-07	Bangladesh	Asia	5586	1820	1	1	1	1	1	1	39	1	13168	300
hCoV-19/Wales/PHWC-1657F4/2020|EPI_ISL_490727|2020-06-07	2020-06-07	United Kingdom	Europe	9762	26	1	1	1	1	1	1	39	1	13169	300
hCoV-19/Bangladesh/BCSIR-NILMRC_104/2020|EPI_ISL_475165|2020-06-07	2020-06-07	Bangladesh	Asia	9763	26	1	1	1	1	1	1	39	1	13170	300
hCoV-19/Bangladesh/icddrb-2083/2020|EPI_ISL_470801|2020-06-07	2020-06-07	Bangladesh	Asia	9764	26	1	1	1	1	1	1	1025	1	13171	300
hCoV-19/Wales/PHWC-165D10/2020|EPI_ISL_490795|2020-06-07	2020-06-07	United Kingdom	Europe	8806	399	164	1	1	1	1	1	39	40	11939	6331
hCoV-19/USA/WI-UW-464/2020|EPI_ISL_484839|2020-06-07	2020-06-07	USA	North America	9758	26	1	1	1	1	1	1	448	1	13161	13301
hCoV-19/Bangladesh/BCSIR-NILMRC_109/2020|EPI_ISL_475172|2020-06-07	2020-06-07	Bangladesh	Asia	9765	26	1	1	1	1	1	1	377	1	13172	300
hCoV-19/Australia/NSW613/2020|EPI_ISL_490022|2020-06-07	2020-06-07	Australia	Oceania	9766	1821	1	1	1	1	1	2	691	1	13173	300
hCoV-19/USA/WI-GMF-05510/2020|EPI_ISL_471146|2020-06-07	2020-06-07	USA	North America	9767	952	285	1	1	1	1	1	93	1	13174	258
hCoV-19/Bangladesh/BCSIR-NILMRC_113/2020|EPI_ISL_475755|2020-06-07	2020-06-07	Bangladesh	Asia	9768	26	1	1	1	1	1	1	39	1	13175	300
hCoV-19/Portugal/IGC4391/2020|EPI_ISL_491244|2020-06-07	2020-06-07	Portugal	Europe	9769	1822	1	1	1	1	1	232	39	1	13176	300
hCoV-19/Wales/PHWC-166210/2020|EPI_ISL_490852|2020-06-07	2020-06-07	United Kingdom	Europe	9770	26	1	1	1	1	1	1	39	1	13177	300
hCoV-19/Romania/Valcea/2020|EPI_ISL_471424|2020-06-07	2020-06-07	Romania	Europe	9771	26	1	1	103	1	64	1	695	1	13178	297
hCoV-19/Spain/HUB-56597693/2020|EPI_ISL_483566|2020-06-07	2020-06-07	Spain	Europe	9755	26	1	1	1	1	33	1	1	1	13158	301
hCoV-19/Bangladesh/BCSIR-NILMRC_111/2020|EPI_ISL_475167|2020-06-07	2020-06-07	Bangladesh	Asia	9772	1739	1	1	1	1	1	1	39	68	13179	300
hCoV-19/England/NORT-29306A/2020|EPI_ISL_488186|2020-06-07	2020-06-07	United Kingdom	Europe	9773	85	374	1	1	1	1	1	86	1	13180	13180
hCoV-19/Bangladesh/BCSIR-NILMRC_103/2020|EPI_ISL_475084|2020-06-07	2020-06-07	Bangladesh	Asia	5586	26	1	1	1	1	1	1	39	1	7631	300
hCoV-19/Bangladesh/BCSIR-NILMRC_102/2020|EPI_ISL_475171|2020-06-07	2020-06-07	Bangladesh	Asia	9774	1000	1	1	1	1	1	1	39	1	13181	300
hCoV-19/India/GBRC204b/2020|EPI_ISL_475029|2020-06-07	2020-06-07	India	Asia	9775	790	25	1	23	1	1	1	488	1	13182	13208
hCoV-19/Bangladesh/BCSIR-NILMRC_115/2020|EPI_ISL_475758|2020-06-07	2020-06-07	Bangladesh	Asia	9776	26	1	92	1	1	250	1	39	1	13183	300
hCoV-19/Bangladesh/BCSIR-NILMRC_101/2020|EPI_ISL_475083|2020-06-07	2020-06-07	Bangladesh	Asia	9777	26	715	1	1	1	1	1	39	1	13184	300
hCoV-19/Bangladesh/BCSIR-NILMRC_108/2020|EPI_ISL_475756|2020-06-07	2020-06-07	Bangladesh	Asia	5586	1784	1	1	1	1	1	1	39	1	12915	300
hCoV-19/India/GBRC203b/2020|EPI_ISL_475027|2020-06-07	2020-06-07	India	Asia	9778	790	1	1	23	1	1	1	1026	1	13185	13208
hCoV-19/Bangladesh/BCSIR-NILMRC_107/2020|EPI_ISL_475166|2020-06-07	2020-06-07	Bangladesh	Asia	9779	26	1	1	1	1	1	1	39	1	13186	300
hCoV-19/Bangladesh/BCSIR-NILMRC_117/2020|EPI_ISL_475168|2020-06-07	2020-06-07	Bangladesh	Asia	5586	26	1	1	1	1	1	1	938	1	13187	300
hCoV-19/South Africa/KRISP-0185/2020|EPI_ISL_482708|2020-06-07	2020-06-07	South Africa	Africa	6141	1356	716	1	1	1	1	1	39	1	13188	300
hCoV-19/Romania/Bucuresti-294285/2020|EPI_ISL_471422|2020-06-07	2020-06-07	Romania	Europe	231	26	1	1	1	1	1	1	746	1	13189	4669
hCoV-19/Bangladesh/BCSIR-NILMRC_114/2020|EPI_ISL_475238|2020-06-07	2020-06-07	Bangladesh	Asia	9780	1823	1	1	1	1	1	1	39	1	13190	300
hCoV-19/Portugal/IGC4395/2020|EPI_ISL_491246|2020-06-07	2020-06-07	Portugal	Europe	52	1086	1	1	1	1	1	1	39	1	13122	300
hCoV-19/Portugal/IGC4403/2020|EPI_ISL_491248|2020-06-07	2020-06-07	Portugal	Europe	52	1086	1	1	1	1	1	1	39	1	13122	300
hCoV-19/Wales/PHWC-165C9B/2020|EPI_ISL_490787|2020-06-07	2020-06-07	United Kingdom	Europe	9487	1824	1	1	1	34	1	1	748	1	13191	255
hCoV-19/India/GBRC203a/2020|EPI_ISL_475026|2020-06-07	2020-06-07	India	Asia	9781	26	25	1	1	1	1	1	39	1	13192	338
hCoV-19/Bangladesh/BCSIR-NILMRC_105/2020|EPI_ISL_475757|2020-06-07	2020-06-07	Bangladesh	Asia	9782	26	1	1	1	1	1	1	39	1	13193	300
hCoV-19/Bangladesh/BCSIR-NILMRC_116/2020|EPI_ISL_475759|2020-06-07	2020-06-07	Bangladesh	Asia	9783	26	1	1	1	1	1	1	1027	1	13194	300
hCoV-19/India/GBRC204a/2020|EPI_ISL_475028|2020-06-07	2020-06-07	India	Asia	9784	181	25	1	23	1	1	1	4	1	13195	5447
hCoV-19/Scotland/CVR3857/2020|EPI_ISL_484660|2020-06-08	2020-06-08	United Kingdom	Europe	1499	1081	1	8	1	1	1	46	900	1	13196	1148
hCoV-19/England/202561786/2020|EPI_ISL_485607|2020-06-08	2020-06-08	United Kingdom	Europe	9785	1825	1	1	1	1	1	1	1028	1	13197	255
hCoV-19/Spain/HUB-56574605/2020|EPI_ISL_483572|2020-06-08	2020-06-08	Spain	Europe	9755	26	1	1	1	1	33	1	1	1	13158	301
hCoV-19/India/ILSCV33972/2020|EPI_ISL_481179|2020-06-08	2020-06-08	India	Asia	9786	26	1	1	1	1	1	1	39	1	13198	300
hCoV-19/USA/WI-GMF-05641/2020|EPI_ISL_471147|2020-06-08	2020-06-08	USA	North America	9735	1811	25	1	1	1	1	1	1	1	13131	258
hCoV-19/Romania/ROSV_12442/2020|EPI_ISL_491043|2020-06-08	2020-06-08	Romania	Europe	9787	26	1	1	1	1	1	1	1	1	13199	255
hCoV-19/India/GBRC219b/2020|EPI_ISL_475057|2020-06-08	2020-06-08	India	Asia	9788	790	25	1	23	1	1	1	4	1	13200	13208
hCoV-19/India/GBRC216a/2020|EPI_ISL_475050|2020-06-08	2020-06-08	India	Asia	9789	790	25	1	23	1	1	1	4	1	13201	13208
hCoV-19/India/GBRC223b/2020|EPI_ISL_476858|2020-06-08	2020-06-08	India	Asia	9790	790	25	1	23	1	1	1	4	1	13202	13208
hCoV-19/Portugal/IGC4467/2020|EPI_ISL_491254|2020-06-08	2020-06-08	Portugal	Europe	9791	1822	1	1	1	1	1	91	245	1	13203	300
hCoV-19/Portugal/IGC4466/2020|EPI_ISL_491253|2020-06-08	2020-06-08	Portugal	Europe	9792	26	712	1	1	1	1	1	39	1	13204	300
hCoV-19/India/GBRC222b/2020|EPI_ISL_476856|2020-06-08	2020-06-08	India	Asia	9793	790	25	1	23	1	1	1	4	1	13205	13208
hCoV-19/India/GBRC216b/2020|EPI_ISL_475051|2020-06-08	2020-06-08	India	Asia	9793	790	25	1	23	1	1	1	4	1	13205	13208
hCoV-19/Romania/ROSV_12421/2020|EPI_ISL_491042|2020-06-08	2020-06-08	Romania	Europe	9794	26	1	1	1	1	1	1	39	1	13206	300
hCoV-19/South Africa/KRISP-0196/2020|EPI_ISL_482712|2020-06-08	2020-06-08	South Africa	Africa	9795	125	1	1	1	1	113	1	599	1	13207	255
hCoV-19/India/GBRC219a/2020|EPI_ISL_475056|2020-06-08	2020-06-08	India	Asia	9796	790	25	1	23	1	1	1	4	1	13208	13208
hCoV-19/France/OCC-21/2020|EPI_ISL_482879|2020-06-08	2020-06-08	France	Europe	9797	718	25	1	1	1	1	1	1	1	13209	258
hCoV-19/India/ILSCV33971/2020|EPI_ISL_481178|2020-06-08	2020-06-08	India	Asia	9751	26	1	1	1	1	1	1	39	1	13154	300
hCoV-19/India/GBRC241/2020|EPI_ISL_483822|2020-06-08	2020-06-08	India	Asia	9798	26	717	1	1	1	1	1	103	1	13210	300
hCoV-19/Portugal/IGC4435/2020|EPI_ISL_491252|2020-06-08	2020-06-08	Portugal	Europe	9692	1276	712	1	1	1	3	1	39	1	13211	9505
hCoV-19/India/GBRC223a/2020|EPI_ISL_476857|2020-06-08	2020-06-08	India	Asia	9799	790	25	1	23	1	1	1	4	1	13212	13208
hCoV-19/USA/WI-UW-463/2020|EPI_ISL_484838|2020-06-08	2020-06-08	USA	North America	9800	939	1	1	1	1	1	1	448	1	13213	13301
hCoV-19/USA/WI-UW-469/2020|EPI_ISL_484844|2020-06-08	2020-06-08	USA	North America	9801	26	25	1	1	1	1	1	1	1	13214	258
hCoV-19/India/GBRC224a/2020|EPI_ISL_476859|2020-06-08	2020-06-08	India	Asia	9789	790	25	1	23	1	1	1	4	1	13201	13208
hCoV-19/Romania/ROSV/2020|EPI_ISL_486855|2020-06-08	2020-06-08	Romania	Europe	9802	26	1	1	1	1	1	1	1	1	13215	255
hCoV-19/Portugal/IGC4489/2020|EPI_ISL_491260|2020-06-08	2020-06-08	Portugal	Europe	9803	26	1	1	1	1	1	1	39	1	13216	300
hCoV-19/India/GBRC225b/2020|EPI_ISL_476862|2020-06-08	2020-06-08	India	Asia	9804	790	25	1	23	1	1	1	4	1	13217	13208
hCoV-19/Australia/NSW597/2020|EPI_ISL_478709|2020-06-08	2020-06-08	Australia	Oceania	9805	1826	718	1	1	1	1	233	1029	1	13218	67
hCoV-19/India/ILSCV33982/2020|EPI_ISL_481180|2020-06-08	2020-06-08	India	Asia	9751	26	1	1	1	1	1	1	39	1	13154	300
hCoV-19/Spain/HUB-50066191/2020|EPI_ISL_489835|2020-06-08	2020-06-08	Spain	Europe	9759	26	1	1	1	1	33	1	1	1	13163	301
hCoV-19/India/GBRC225a/2020|EPI_ISL_476861|2020-06-08	2020-06-08	India	Asia	9789	790	25	1	23	1	1	1	4	1	13201	13208
hCoV-19/India/GBRC218b/2020|EPI_ISL_475055|2020-06-08	2020-06-08	India	Asia	9804	790	25	1	23	1	1	1	4	1	13217	13208
hCoV-19/India/GBRC217a/2020|EPI_ISL_475052|2020-06-08	2020-06-08	India	Asia	9799	790	25	1	23	1	1	1	4	1	13212	13208
hCoV-19/Spain/HUB-50399463/2020|EPI_ISL_483570|2020-06-08	2020-06-08	Spain	Europe	9806	26	719	1	1	1	33	1	1	1	13219	301
hCoV-19/Wales/PHWC-164B26/2020|EPI_ISL_479349|2020-06-08	2020-06-08	United Kingdom	Europe	9807	26	1	1	1	1	1	1	748	1	13220	255
hCoV-19/India/GBRC224b/2020|EPI_ISL_476860|2020-06-08	2020-06-08	India	Asia	9793	790	25	1	23	1	1	1	4	1	13205	13208
hCoV-19/Spain/HUB-51235489/2020|EPI_ISL_489833|2020-06-08	2020-06-08	Spain	Europe	9759	26	1	1	1	1	33	1	1	1	13163	301
hCoV-19/Portugal/IGC4479/2020|EPI_ISL_491259|2020-06-08	2020-06-08	Portugal	Europe	9429	26	1	1	1	1	1	1	39	1	12959	300
hCoV-19/Portugal/IGC4425/2020|EPI_ISL_491250|2020-06-08	2020-06-08	Portugal	Europe	9429	26	1	1	1	1	1	1	1030	1	13221	300
hCoV-19/India/GBRC222a/2020|EPI_ISL_476855|2020-06-08	2020-06-08	India	Asia	9789	790	25	1	23	1	1	1	4	1	13201	13208
hCoV-19/India/ILSCV33983/2020|EPI_ISL_481181|2020-06-08	2020-06-08	India	Asia	9808	1827	25	1	1	1	1	1	168	1	13222	3530
hCoV-19/France/OCC-22/2020|EPI_ISL_482880|2020-06-08	2020-06-08	France	Europe	9809	1828	25	1	1	1	1	1	1	1	13223	258
hCoV-19/Spain/HUB-51235493/2020|EPI_ISL_483571|2020-06-08	2020-06-08	Spain	Europe	9759	26	1	1	1	1	33	1	1	1	13163	301
hCoV-19/Germany/NRW-MPP-24/2020|EPI_ISL_487413|2020-06-08	2020-06-08	Germany	Europe	9493	26	25	1	1	1	1	1	1	1	12836	258
hCoV-19/Germany/NRW-MPP-25/2020|EPI_ISL_487414|2020-06-08	2020-06-08	Germany	Europe	9810	26	25	1	1	1	1	1	1	1	13224	258
hCoV-19/Australia/NSW598/2020|EPI_ISL_478710|2020-06-08	2020-06-08	Australia	Oceania	9811	26	25	1	1	1	1	1	348	1	13225	338
hCoV-19/Switzerland/150015_414_D02_plus/2020|EPI_ISL_483654|2020-06-08	2020-06-08	Switzerland	Europe	9812	26	1	1	1	1	1	1	39	1	13226	300
hCoV-19/India/GBRC217b/2020|EPI_ISL_475053|2020-06-08	2020-06-08	India	Asia	9790	790	25	1	23	1	1	1	1	1	13227	13208
hCoV-19/India/GBRC218a/2020|EPI_ISL_475054|2020-06-08	2020-06-08	India	Asia	9789	790	25	1	23	1	1	1	4	1	13201	13208
hCoV-19/England/HECH-259A3DA/2020|EPI_ISL_488848|2020-06-09	2020-06-09	United Kingdom	Europe	9237	26	25	1	1	1	251	1	1	1	13228	258
hCoV-19/USA/MN-MDH-1262/2020|EPI_ISL_482983|2020-06-09	2020-06-09	USA	North America	9382	26	251	1	1	1	1	14	1031	1	13229	12210
hCoV-19/USA/MN-MDH-1263/2020|EPI_ISL_482984|2020-06-09	2020-06-09	USA	North America	9813	26	308	1	1	1	1	14	1032	1	13230	12210
hCoV-19/Spain/HUB-56574576/2020|EPI_ISL_490977|2020-06-09	2020-06-09	Spain	Europe	9759	26	1	1	1	1	33	1	1	1	13163	301
hCoV-19/Australia/NSW631/2020|EPI_ISL_490040|2020-06-09	2020-06-09	Australia	Oceania	9814	94	119	1	1	1	252	1	39	1	13231	300
hCoV-19/Portugal/R1171/2020|EPI_ISL_491268|2020-06-09	2020-06-09	Portugal	Europe	9815	26	1	1	1	1	126	1	39	1	13232	300
hCoV-19/USA/MN-MDH-1257/2020|EPI_ISL_482978|2020-06-09	2020-06-09	USA	North America	9816	26	308	1	1	1	1	14	1032	1	13233	12210
hCoV-19/England/202822177/2020|EPI_ISL_490234|2020-06-09	2020-06-09	United Kingdom	Europe	9817	1829	159	1	1	1	1	113	1	1	13234	255
hCoV-19/England/HECH-259A3E9/2020|EPI_ISL_488850|2020-06-09	2020-06-09	United Kingdom	Europe	9237	26	25	1	1	1	251	1	1	1	13228	258
hCoV-19/USA/MN-MDH-1255/2020|EPI_ISL_482976|2020-06-09	2020-06-09	USA	North America	9818	26	308	1	1	1	1	14	1033	1	13235	12210
hCoV-19/Scotland/CVR3837/2020|EPI_ISL_478159|2020-06-09	2020-06-09	United Kingdom	Europe	9819	26	1	1	1	1	214	1	1	1	13236	255
hCoV-19/USA/FL-Miami-06_UMTL-A388/2020|EPI_ISL_479765|2020-06-09	2020-06-09	USA	North America	9820	194	229	1	1	1	1	1	1	1	13237	258
hCoV-19/India/ILSCV34478/2020|EPI_ISL_481182|2020-06-09	2020-06-09	India	Asia	9751	26	1	1	1	1	1	1	39	1	13154	300
hCoV-19/USA/MN-MDH-1264/2020|EPI_ISL_482985|2020-06-09	2020-06-09	USA	North America	9821	26	25	1	1	1	1	14	526	1	13238	12210
hCoV-19/Romania/ROSV_12615/2020|EPI_ISL_491045|2020-06-09	2020-06-09	Romania	Europe	9822	26	1	1	103	1	1	1	522	1	13239	300
hCoV-19/USA/MN-MDH-1261/2020|EPI_ISL_482982|2020-06-09	2020-06-09	USA	North America	9823	26	308	1	1	1	1	14	1032	1	13240	12210
hCoV-19/India/ILSCV34479/2020|EPI_ISL_481183|2020-06-09	2020-06-09	India	Asia	1362	1827	25	1	1	1	1	1	168	1	13241	3530
hCoV-19/India/ILSCV34480/2020|EPI_ISL_481184|2020-06-09	2020-06-09	India	Asia	9751	26	1	1	1	1	1	1	39	1	13154	300
hCoV-19/USA/MN-MDH-1256/2020|EPI_ISL_482977|2020-06-09	2020-06-09	USA	North America	9824	26	720	1	1	1	1	14	1032	1	13242	12210
hCoV-19/USA/MN-MDH-1258/2020|EPI_ISL_482979|2020-06-09	2020-06-09	USA	North America	9825	26	308	1	1	1	1	14	1032	1	13243	12210
hCoV-19/England/BIRM-608BB/2020|EPI_ISL_483899|2020-06-09	2020-06-09	United Kingdom	Europe	9826	1830	1	1	1	1	1	132	86	1	13244	780
hCoV-19/Portugal/R1172/2020|EPI_ISL_491269|2020-06-09	2020-06-09	Portugal	Europe	9692	26	712	1	1	1	1	1	39	1	13086	300
hCoV-19/England/202881378/2020|EPI_ISL_491713|2020-06-09	2020-06-09	United Kingdom	Europe	9827	26	1	1	86	1	1	1	39	1	13245	13245
hCoV-19/France/OCC-23/2020|EPI_ISL_482881|2020-06-09	2020-06-09	France	Europe	9828	1831	25	1	1	1	1	1	1	1	13246	258
hCoV-19/USA/WI-UW-474/2020|EPI_ISL_484849|2020-06-09	2020-06-09	USA	North America	9800	939	1	1	1	1	1	1	448	1	13213	13301
hCoV-19/USA/MN-MDH-1253/2020|EPI_ISL_482974|2020-06-09	2020-06-09	USA	North America	9816	26	308	1	1	1	1	14	1032	1	13233	12210
hCoV-19/USA/MN-MDH-1252/2020|EPI_ISL_482973|2020-06-09	2020-06-09	USA	North America	9821	26	721	1	1	1	1	14	526	1	13247	12210
hCoV-19/Portugal/IGC4478/2020|EPI_ISL_491258|2020-06-09	2020-06-09	Portugal	Europe	9829	718	1	1	1	1	1	1	39	1	13248	300
hCoV-19/England/BIRM-612DA/2020|EPI_ISL_477756|2020-06-09	2020-06-09	United Kingdom	Europe	9830	26	1	1	1	1	1	1	39	1	13249	300
hCoV-19/USA/MN-MDH-1260/2020|EPI_ISL_482981|2020-06-09	2020-06-09	USA	North America	9816	26	308	1	1	1	1	14	1032	1	13233	12210
hCoV-19/USA/MN-MDH-1265/2020|EPI_ISL_482986|2020-06-09	2020-06-09	USA	North America	9382	26	308	1	1	1	1	14	1032	1	13250	12210
hCoV-19/Romania/ROSV_12618/2020|EPI_ISL_491046|2020-06-09	2020-06-09	Romania	Europe	9831	26	1	1	1	1	1	1	1	1	13251	255
hCoV-19/England/LIVE-A198E/2020|EPI_ISL_484254|2020-06-09	2020-06-09	United Kingdom	Europe	3393	1832	1	1	1	1	1	1	39	15	13252	1852
hCoV-19/Australia/VIC1950/2020|EPI_ISL_480674|2020-06-09	2020-06-09	Australia	Oceania	9832	973	25	1	1	1	1	1	1	1	13253	258
hCoV-19/USA/MN-MDH-1254/2020|EPI_ISL_482975|2020-06-09	2020-06-09	USA	North America	9816	26	308	1	1	1	1	14	1032	1	13233	12210
hCoV-19/Sweden/20-51955/2020|EPI_ISL_475535|2020-06-09	2020-06-09	Sweden	Europe	9833	1833	389	1	1	1	1	1	905	1	13254	300
hCoV-19/USA/WI-UW-475/2020|EPI_ISL_484850|2020-06-09	2020-06-09	USA	North America	9801	26	25	1	1	1	1	1	1	1	13214	258
hCoV-19/England/LCST-24D6C8D/2020|EPI_ISL_478338|2020-06-09	2020-06-09	United Kingdom	Europe	9834	26	1	1	1	1	1	1	39	1	13255	300
hCoV-19/USA/MN-MDH-1266/2020|EPI_ISL_482987|2020-06-09	2020-06-09	USA	North America	9835	26	308	1	1	1	1	14	1032	1	13256	12210
hCoV-19/Romania/ROSV_12619/2020|EPI_ISL_491047|2020-06-09	2020-06-09	Romania	Europe	8619	26	1	1	1	1	1	1	1	1	11678	255
hCoV-19/USA/MN-MDH-1259/2020|EPI_ISL_482980|2020-06-09	2020-06-09	USA	North America	9836	26	25	1	1	1	1	14	526	1	13257	12210
hCoV-19/India/ILSCV35353/2020|EPI_ISL_481193|2020-06-10	2020-06-10	India	Asia	9750	26	1	1	1	1	1	1	39	16	13153	300
hCoV-19/India/ILSCV35366/2020|EPI_ISL_481194|2020-06-10	2020-06-10	India	Asia	9837	26	1	1	1	1	1	1	39	16	13258	300
hCoV-19/Romania/ROSV_12646/2020|EPI_ISL_486854|2020-06-10	2020-06-10	Romania	Europe	9838	26	1	1	1	1	1	1	1	1	13259	255
hCoV-19/India/ILSCV34933/2020|EPI_ISL_481185|2020-06-10	2020-06-10	India	Asia	9839	26	1	1	1	1	1	1	1	1	13260	255
hCoV-19/France/OCC-25/2020|EPI_ISL_482883|2020-06-10	2020-06-10	France	Europe	9797	718	25	1	1	1	1	1	1	1	13209	258
hCoV-19/France/OCC-26/2020|EPI_ISL_482884|2020-06-10	2020-06-10	France	Europe	9840	718	25	1	1	1	1	1	1	1	13261	258
hCoV-19/Spain/HUB-52580776/2020|EPI_ISL_483573|2020-06-10	2020-06-10	Spain	Europe	9841	26	1	1	1	1	33	1	1	1	13262	301
hCoV-19/India/ILSCV35376/2020|EPI_ISL_481195|2020-06-10	2020-06-10	India	Asia	9750	26	1	1	1	1	1	1	39	16	13153	300
hCoV-19/India/ILSCV35351/2020|EPI_ISL_481192|2020-06-10	2020-06-10	India	Asia	9842	26	1	1	1	1	1	1	39	16	13263	300
hCoV-19/USA/WI-UW-461/2020|EPI_ISL_484836|2020-06-10	2020-06-10	USA	North America	9843	162	1	1	1	1	1	1	39	1	13264	13264
hCoV-19/France/OCC-24/2020|EPI_ISL_482882|2020-06-10	2020-06-10	France	Europe	9844	718	25	1	1	1	1	1	1	1	13265	258
hCoV-19/Australia/VIC1954/2020|EPI_ISL_480678|2020-06-10	2020-06-10	Australia	Oceania	9845	26	25	1	23	1	1	1	1034	1	13266	800
hCoV-19/France/OCC-30/2020|EPI_ISL_482888|2020-06-10	2020-06-10	France	Europe	9846	718	25	1	1	1	1	1	1035	1	13267	258
hCoV-19/India/ILSCV35317/2020|EPI_ISL_481189|2020-06-10	2020-06-10	India	Asia	9837	26	1	1	1	1	1	1	39	16	13258	300
hCoV-19/Spain/HUB-50378855/2020|EPI_ISL_490203|2020-06-10	2020-06-10	Spain	Europe	9759	26	1	1	1	1	33	1	1	1	13163	301
hCoV-19/Romania/ROSV_12723/2020|EPI_ISL_491048|2020-06-10	2020-06-10	Romania	Europe	9847	26	1	1	1	1	1	234	1	1	13268	255
hCoV-19/Australia/NSW612/2020|EPI_ISL_490021|2020-06-10	2020-06-10	Australia	Oceania	9848	1834	1	1	1	1	1	1	39	1	13269	300
hCoV-19/Senegal/62368/2020|EPI_ISL_476493|2020-06-10	2020-06-10	Senegal	Africa	52	862	1	1	1	1	1	1	39	1	13270	300
hCoV-19/India/ILSCV35461/2020|EPI_ISL_481198|2020-06-10	2020-06-10	India	Asia	9849	26	1	1	1	1	1	1	1	1	13271	255
hCoV-19/India/ILSCV35350/2020|EPI_ISL_481191|2020-06-10	2020-06-10	India	Asia	9850	26	1	1	1	1	1	1	39	16	13272	300
hCoV-19/India/ILSCV35456/2020|EPI_ISL_481196|2020-06-10	2020-06-10	India	Asia	52	26	1	1	1	1	1	1	1	1	255	255
hCoV-19/India/ILSCV35476/2020|EPI_ISL_481200|2020-06-10	2020-06-10	India	Asia	52	26	1	1	1	1	1	1	1	1	255	255
hCoV-19/India/ILSCV34939/2020|EPI_ISL_481186|2020-06-10	2020-06-10	India	Asia	9851	26	1	1	1	1	1	1	39	1	13273	300
hCoV-19/India/ILSCV35457/2020|EPI_ISL_481197|2020-06-10	2020-06-10	India	Asia	52	26	1	1	1	1	1	1	1	1	255	255
hCoV-19/India/ILSCV35333/2020|EPI_ISL_481190|2020-06-10	2020-06-10	India	Asia	9750	26	1	1	1	1	1	1	39	16	13153	300
hCoV-19/Senegal/62365/2020|EPI_ISL_476492|2020-06-10	2020-06-10	Senegal	Africa	9852	26	1	1	1	1	1	1	1036	1	13274	4669
hCoV-19/India/ILSCV35475/2020|EPI_ISL_481199|2020-06-10	2020-06-10	India	Asia	9849	1835	1	1	1	1	1	1	1	1	13275	255
hCoV-19/England/LIVE-A0C95/2020|EPI_ISL_478395|2020-06-10	2020-06-10	United Kingdom	Europe	9853	85	1	1	1	1	1	1	39	1	13276	399
hCoV-19/Wales/PHWC-165378/2020|EPI_ISL_479455|2020-06-10	2020-06-10	United Kingdom	Europe	9396	1836	164	1	1	1	1	1	39	40	13277	6331
hCoV-19/India/GBRC260a/2020|EPI_ISL_483851|2020-06-11	2020-06-11	India	Asia	7104	790	25	1	23	1	1	1	1	1	13278	13208
hCoV-19/India/GBRC232a/2020|EPI_ISL_476872|2020-06-11	2020-06-11	India	Asia	9799	790	25	1	23	1	1	1	4	1	13212	13208
hCoV-19/Sweden/20-51988/2020|EPI_ISL_475569|2020-06-11	2020-06-11	Sweden	Europe	9854	26	1	1	1	1	1	1	39	1	13279	300
hCoV-19/India/GBRC226/2020|EPI_ISL_476863|2020-06-11	2020-06-11	India	Asia	9855	181	25	1	23	1	1	29	4	1	13280	5447
hCoV-19/India/GBRC214b/2020|EPI_ISL_475046|2020-06-11	2020-06-11	India	Asia	9856	790	1	1	23	1	1	1	4	1	13281	13208
hCoV-19/India/GBRC227/2020|EPI_ISL_476864|2020-06-11	2020-06-11	India	Asia	9857	1837	25	1	23	1	1	1	4	1	13282	5447
hCoV-19/Bangladesh/JUST-GC40.38/2020|EPI_ISL_475571|2020-06-11	2020-06-11	Bangladesh	Asia	9858	1838	1	1	1	1	1	1	1	1	13283	255
hCoV-19/India/GBRC207b/2020|EPI_ISL_475034|2020-06-11	2020-06-11	India	Asia	9859	790	25	1	23	1	1	1	1	1	13284	13208
hCoV-19/India/GBRC207a/2020|EPI_ISL_475033|2020-06-11	2020-06-11	India	Asia	9789	790	25	1	23	1	1	1	4	1	13201	13208
hCoV-19/India/GBRC232b/2020|EPI_ISL_476873|2020-06-11	2020-06-11	India	Asia	9790	790	25	1	1	1	1	1	4	1	13285	13208
hCoV-19/India/GBRC259/2020|EPI_ISL_483850|2020-06-11	2020-06-11	India	Asia	9860	123	109	1	1	1	1	3	14	1	13286	2532
hCoV-19/India/GBRC206/2020|EPI_ISL_475032|2020-06-11	2020-06-11	India	Asia	9861	26	722	1	1	1	1	1	1	1	13287	258
hCoV-19/India/ILSCV35574/2020|EPI_ISL_481202|2020-06-11	2020-06-11	India	Asia	5394	26	723	1	1	1	1	1	39	1	13288	300
hCoV-19/India/GBRC208a/2020|EPI_ISL_475035|2020-06-11	2020-06-11	India	Asia	9862	468	109	1	1	1	1	3	14	1	13289	NA
hCoV-19/India/GBRC228a/2020|EPI_ISL_476865|2020-06-11	2020-06-11	India	Asia	9863	181	25	1	23	1	1	1	1037	1	13290	5447
hCoV-19/India/GBRC210b/2020|EPI_ISL_475040|2020-06-11	2020-06-11	India	Asia	9864	26	724	1	1	1	1	1	1	1	13291	258
hCoV-19/Bangladesh/JUST-GC40.86/2020|EPI_ISL_475573|2020-06-11	2020-06-11	Bangladesh	Asia	9865	26	255	1	1	1	1	1	1	1	13292	258
hCoV-19/India/GBRC208b/2020|EPI_ISL_475036|2020-06-11	2020-06-11	India	Asia	9866	861	25	1	23	1	1	1	1038	1	13293	16416
hCoV-19/India/GBRC205b/2020|EPI_ISL_475031|2020-06-11	2020-06-11	India	Asia	9804	790	25	1	23	1	1	1	4	1	13217	13208
hCoV-19/Scotland/CVR3866/2020|EPI_ISL_478160|2020-06-11	2020-06-11	United Kingdom	Europe	9819	26	1	1	1	1	214	1	1	1	13236	255
hCoV-19/India/ILSCV35482/2020|EPI_ISL_481201|2020-06-11	2020-06-11	India	Asia	52	26	1	1	1	1	1	1	1	1	255	255
hCoV-19/India/GBRC209b/2020|EPI_ISL_475038|2020-06-11	2020-06-11	India	Asia	9867	181	1	1	23	1	1	1	1039	1	13294	NA
hCoV-19/India/GBRC228b/2020|EPI_ISL_476866|2020-06-11	2020-06-11	India	Asia	9868	181	25	1	1	1	1	1	1037	1	13295	5447
hCoV-19/India/GBRC231a/2020|EPI_ISL_476870|2020-06-11	2020-06-11	India	Asia	9789	790	25	1	23	1	1	1	4	1	13201	13208
hCoV-19/South Africa/KRISP-0201/2020|EPI_ISL_482716|2020-06-11	2020-06-11	South Africa	Africa	52	1356	1	1	1	1	1	1	39	1	9478	300
hCoV-19/South Africa/KRISP-0205/2020|EPI_ISL_482718|2020-06-11	2020-06-11	South Africa	Africa	52	1356	1	1	1	1	1	1	39	1	9478	300
hCoV-19/India/GBRC261b/2020|EPI_ISL_483854|2020-06-11	2020-06-11	India	Asia	9869	790	25	1	23	1	1	1	252	1	13296	13208
hCoV-19/India/GBRC261a/2020|EPI_ISL_483853|2020-06-11	2020-06-11	India	Asia	9870	26	1	1	1	1	1	1	252	1	13297	454
hCoV-19/India/GBRC214a/2020|EPI_ISL_475045|2020-06-11	2020-06-11	India	Asia	9871	1827	25	1	1	1	1	1	1	1	13298	258
hCoV-19/India/GBRC210a/2020|EPI_ISL_475039|2020-06-11	2020-06-11	India	Asia	9799	790	25	1	23	1	1	1	4	1	13212	13208
hCoV-19/USA/WI-GMF-M00011/2020|EPI_ISL_489957|2020-06-11	2020-06-11	USA	North America	9872	1839	25	1	1	1	1	1	1	1	13299	258
hCoV-19/India/GBRC205a/2020|EPI_ISL_475030|2020-06-11	2020-06-11	India	Asia	9789	790	25	1	23	1	1	1	4	1	13201	13208
hCoV-19/India/GBRC209a/2020|EPI_ISL_475037|2020-06-11	2020-06-11	India	Asia	7104	127	25	1	1	1	1	1	1	1	13300	NA
hCoV-19/India/GBRC230/2020|EPI_ISL_476869|2020-06-11	2020-06-11	India	Asia	52	26	1	1	1	1	1	1	1	1	255	255
hCoV-19/USA/WI-UW-466/2020|EPI_ISL_484841|2020-06-11	2020-06-11	USA	North America	9873	26	1	1	1	1	1	1	448	1	13301	13301
hCoV-19/India/GBRC260b/2020|EPI_ISL_483852|2020-06-11	2020-06-11	India	Asia	9874	26	725	1	23	1	1	1	4	1	13302	5447
hCoV-19/India/GBRC262/2020|EPI_ISL_483855|2020-06-11	2020-06-11	India	Asia	9875	1840	1	1	1	1	1	46	1	1	13303	255
hCoV-19/India/GBRC239/2020|EPI_ISL_483820|2020-06-11	2020-06-11	India	Asia	9876	205	25	1	23	1	1	1	1	1	13304	1142
hCoV-19/India/GBRC231b/2020|EPI_ISL_476871|2020-06-11	2020-06-11	India	Asia	9804	790	25	1	23	1	1	1	4	1	13217	13208
hCoV-19/South Africa/KRISP-0202/2020|EPI_ISL_482717|2020-06-11	2020-06-11	South Africa	Africa	52	1356	1	1	1	1	1	1	39	1	9478	300
hCoV-19/India/GBRC263a/2020|EPI_ISL_483856|2020-06-12	2020-06-12	India	Asia	9804	790	25	1	23	1	1	1	1038	1	13305	13208
hCoV-19/Senegal/64076/2020|EPI_ISL_485716|2020-06-12	2020-06-12	Senegal	Africa	9877	1841	25	1	1	1	1	1	30	1	13306	258
hCoV-19/India/GBRC233b/2020|EPI_ISL_476875|2020-06-12	2020-06-12	India	Asia	9878	567	70	1	1	1	1	1	19	1	13307	255
hCoV-19/Bangladesh/BCSIR-NILMRC_175/2020|EPI_ISL_483622|2020-06-12	2020-06-12	Bangladesh	Asia	9879	1842	1	1	1	1	1	1	39	1	13308	300
hCoV-19/India/ILSCV35615/2020|EPI_ISL_481204|2020-06-12	2020-06-12	India	Asia	1362	1827	25	1	1	1	1	1	168	1	13241	3530
hCoV-19/India/ILSCV35614/2020|EPI_ISL_481203|2020-06-12	2020-06-12	India	Asia	1362	1827	25	1	1	1	1	1	168	1	13241	3530
hCoV-19/India/GBRC258b/2020|EPI_ISL_483849|2020-06-12	2020-06-12	India	Asia	9880	26	1	1	1	1	1	1	4	1	13309	498
hCoV-19/India/GBRC251a/2020|EPI_ISL_483835|2020-06-12	2020-06-12	India	Asia	9881	26	1	1	1	1	1	1	1	1	13310	255
hCoV-19/India/GBRC249b/2020|EPI_ISL_483832|2020-06-12	2020-06-12	India	Asia	9882	790	25	1	23	1	1	1	4	1	13311	13208
hCoV-19/India/GBRC254a/2020|EPI_ISL_483840|2020-06-12	2020-06-12	India	Asia	9883	1843	25	1	23	1	1	1	4	1	13312	5447
hCoV-19/India/GBRC237b/2020|EPI_ISL_476880|2020-06-12	2020-06-12	India	Asia	9884	1844	1	1	1	1	1	1	1	1	13313	255
hCoV-19/India/GBRC257b/2020|EPI_ISL_483847|2020-06-12	2020-06-12	India	Asia	9885	1845	726	1	23	1	1	1	1040	1	13314	13208
hCoV-19/Bangladesh/BCSIR-NILMRC_176/2020|EPI_ISL_483623|2020-06-12	2020-06-12	Bangladesh	Asia	9886	291	1	1	1	1	1	1	406	1	13315	300
hCoV-19/Bangladesh/BCSIR-NILMRC_177/2020|EPI_ISL_483624|2020-06-12	2020-06-12	Bangladesh	Asia	9887	26	1	58	1	11	1	1	39	1	13316	300
hCoV-19/India/GBRC233a/2020|EPI_ISL_476874|2020-06-12	2020-06-12	India	Asia	9888	26	70	1	1	1	1	1	19	1	13317	255
hCoV-19/India/GBRC263b/2020|EPI_ISL_483857|2020-06-12	2020-06-12	India	Asia	9889	1640	1	1	1	1	1	3	1	1	13318	256
hCoV-19/India/GBRC257a/2020|EPI_ISL_483846|2020-06-12	2020-06-12	India	Asia	9890	790	25	1	23	1	1	1	4	1	13319	13208
hCoV-19/India/GBRC254b/2020|EPI_ISL_483841|2020-06-12	2020-06-12	India	Asia	7104	1846	727	1	23	1	1	37	4	1	13320	13208
hCoV-19/India/GBRC238a/2020|EPI_ISL_476881|2020-06-12	2020-06-12	India	Asia	9888	26	70	1	1	1	1	1	19	1	13317	255
hCoV-19/India/GBRC250a/2020|EPI_ISL_483833|2020-06-12	2020-06-12	India	Asia	6964	1847	25	1	23	1	1	1	4	1	13321	5447
hCoV-19/India/GBRC258a/2020|EPI_ISL_483848|2020-06-12	2020-06-12	India	Asia	9796	790	25	1	23	1	1	1	1	1	13322	13208
hCoV-19/India/GBRC250b/2020|EPI_ISL_483834|2020-06-12	2020-06-12	India	Asia	7128	790	25	1	23	1	1	1	4	1	9644	13208
hCoV-19/India/ILSCV35750/2020|EPI_ISL_481205|2020-06-12	2020-06-12	India	Asia	9891	26	1	1	1	1	1	1	39	1	13323	300
hCoV-19/Switzerland/150001_407_A02_plus/2020|EPI_ISL_483649|2020-06-12	2020-06-12	Switzerland	Europe	9892	742	39	1	1	1	1	2	39	1	13324	300
hCoV-19/India/GBRC255a/2020|EPI_ISL_483842|2020-06-12	2020-06-12	India	Asia	9893	1848	25	1	23	1	1	1	4	1	13325	5447
hCoV-19/India/GBRC238b/2020|EPI_ISL_476882|2020-06-12	2020-06-12	India	Asia	9894	790	1	1	1	1	1	1	19	1	13326	NA
hCoV-19/India/GBRC256b/2020|EPI_ISL_483845|2020-06-12	2020-06-12	India	Asia	9895	790	25	1	23	1	1	235	1	1	13327	291
hCoV-19/India/GBRC253b/2020|EPI_ISL_483839|2020-06-12	2020-06-12	India	Asia	9896	1849	726	1	23	1	1	1	4	1	13328	13208
hCoV-19/France/OCC-28/2020|EPI_ISL_482886|2020-06-12	2020-06-12	France	Europe	9844	718	25	1	1	1	1	1	1	1	13265	258
hCoV-19/India/GBRC252/2020|EPI_ISL_483837|2020-06-12	2020-06-12	India	Asia	9897	1849	726	1	23	1	1	1	1040	1	13329	13208
hCoV-19/India/GBRC248b/2020|EPI_ISL_483830|2020-06-12	2020-06-12	India	Asia	9898	1850	25	1	23	1	1	1	1041	1	13330	800
hCoV-19/India/GBRC229b/2020|EPI_ISL_476868|2020-06-12	2020-06-12	India	Asia	7128	790	25	1	23	1	1	1	4	1	9644	13208
hCoV-19/Portugal/IGC4560/2020|EPI_ISL_491263|2020-06-12	2020-06-12	Portugal	Europe	9692	26	712	1	1	1	1	1	39	1	13086	300
hCoV-19/Bangladesh/BCSIR-NILMRC_174/2020|EPI_ISL_483627|2020-06-12	2020-06-12	Bangladesh	Asia	9899	26	1	1	28	1	1	1	39	1	13331	317
hCoV-19/India/GBRC235b/2020|EPI_ISL_476877|2020-06-12	2020-06-12	India	Asia	9900	26	1	1	23	1	1	1	4	1	13332	NA
hCoV-19/India/GBRC234/2020|EPI_ISL_477183|2020-06-12	2020-06-12	India	Asia	9901	26	728	1	35	1	1	1	1	1	13333	NA
hCoV-19/Australia/NSW617/2020|EPI_ISL_490026|2020-06-12	2020-06-12	Australia	Oceania	9902	228	1	1	1	1	1	2	39	1	13334	1328
hCoV-19/India/GBRC237a/2020|EPI_ISL_476879|2020-06-12	2020-06-12	India	Asia	9903	128	1	1	1	1	1	1	1	1	13335	255
hCoV-19/Australia/NSW599/2020|EPI_ISL_478711|2020-06-12	2020-06-12	Australia	Oceania	9904	718	729	1	1	1	1	1	1	1	13336	258
hCoV-19/Wales/PHWC-164C41/2020|EPI_ISL_479362|2020-06-12	2020-06-12	United Kingdom	Europe	9905	26	730	1	1	1	62	1	39	1	13337	300
hCoV-19/USA/WI-UW-476/2020|EPI_ISL_484851|2020-06-12	2020-06-12	USA	North America	9906	26	25	1	1	1	1	1	1	1	13338	258
hCoV-19/Senegal/63742/2020|EPI_ISL_476514|2020-06-12	2020-06-12	Senegal	Africa	9907	1851	1	1	1	1	1	1	480	1	13339	300
hCoV-19/Portugal/IGC4549/2020|EPI_ISL_491262|2020-06-12	2020-06-12	Portugal	Europe	9815	26	1	1	1	1	126	1	39	1	13232	300
hCoV-19/India/GBRC229a/2020|EPI_ISL_476867|2020-06-12	2020-06-12	India	Asia	9908	1326	25	1	23	1	1	1	4	1	13340	5447
hCoV-19/Australia/VIC2067/2020|EPI_ISL_480757|2020-06-12	2020-06-12	Australia	Oceania	52	1174	1	1	197	1	1	236	39	1	13341	300
hCoV-19/India/GBRC249a/2020|EPI_ISL_483831|2020-06-12	2020-06-12	India	Asia	9909	790	25	1	23	1	1	1	4	1	13342	13208
hCoV-19/Wales/PHWC-164F75/2020|EPI_ISL_479403|2020-06-12	2020-06-12	United Kingdom	Europe	9396	1836	164	1	1	1	1	1	39	40	13277	6331
hCoV-19/India/GBRC251b/2020|EPI_ISL_483836|2020-06-12	2020-06-12	India	Asia	9910	127	1	1	1	1	1	1	1	1	13343	255
hCoV-19/France/OCC-31/2020|EPI_ISL_482889|2020-06-12	2020-06-12	France	Europe	9911	1852	25	1	1	1	1	1	1	1	13344	258
hCoV-19/India/GBRC256a/2020|EPI_ISL_483844|2020-06-12	2020-06-12	India	Asia	9912	799	1	1	1	1	1	1	1	1	13345	255
hCoV-19/India/GBRC253a/2020|EPI_ISL_483838|2020-06-12	2020-06-12	India	Asia	9796	790	25	1	23	1	1	1	1040	1	13346	13208
hCoV-19/India/GBRC255b/2020|EPI_ISL_483843|2020-06-12	2020-06-12	India	Asia	9913	1848	25	1	23	1	1	1	4	1	13347	5447
hCoV-19/India/GBRC248a/2020|EPI_ISL_483829|2020-06-12	2020-06-12	India	Asia	9914	1850	25	1	23	1	1	1	1041	1	13348	800
hCoV-19/Senegal/64033/2020|EPI_ISL_485715|2020-06-12	2020-06-12	Senegal	Africa	9915	1853	1	1	1	1	1	1	1042	1	13349	454
hCoV-19/India/GBRC236/2020|EPI_ISL_476878|2020-06-12	2020-06-12	India	Asia	52	26	1	1	1	1	1	1	1	1	255	255
hCoV-19/India/GBRC235a/2020|EPI_ISL_476876|2020-06-12	2020-06-12	India	Asia	7104	790	25	1	1	1	1	1	1	1	13350	13208
hCoV-19/Senegal/64766/2020|EPI_ISL_476564|2020-06-13	2020-06-13	Senegal	Africa	9916	621	731	1	1	1	1	1	480	1	13351	300
hCoV-19/India/GBRC264a/2020|EPI_ISL_483858|2020-06-13	2020-06-13	India	Asia	9917	127	1	1	1	1	1	1	1	1	13352	NA
hCoV-19/Australia/NSW614/2020|EPI_ISL_490023|2020-06-13	2020-06-13	Australia	Oceania	9918	1854	540	1	1	1	1	1	781	1	13353	258
hCoV-19/Wales/PHWC-165A37/2020|EPI_ISL_490755|2020-06-13	2020-06-13	United Kingdom	Europe	9396	1836	164	1	1	1	1	1	39	40	13277	6331
hCoV-19/India/GBRC268a/2020|EPI_ISL_483864|2020-06-13	2020-06-13	India	Asia	9871	1524	1	1	1	1	1	46	1	1	13354	255
hCoV-19/India/GBRC267b/2020|EPI_ISL_483863|2020-06-13	2020-06-13	India	Asia	9919	181	25	1	23	1	1	1	4	1	13355	5447
hCoV-19/India/GBRC273a/2020|EPI_ISL_483872|2020-06-13	2020-06-13	India	Asia	9920	1855	1	1	1	1	1	3	14	1	13356	9734
hCoV-19/USA/CA-ALSR-1091-SAN/2020|EPI_ISL_483518|2020-06-13	2020-06-13	USA	North America	9921	26	1	1	1	1	1	1	928	1	13357	4669
hCoV-19/Wales/PHWC-1662E3/2020|EPI_ISL_490861|2020-06-13	2020-06-13	United Kingdom	Europe	9487	26	1	1	1	1	249	1	748	1	13358	255
hCoV-19/India/GBRC267a/2020|EPI_ISL_483862|2020-06-13	2020-06-13	India	Asia	9922	127	1	1	1	1	1	1	1043	1	13359	1540
hCoV-19/India/GBRC268b/2020|EPI_ISL_483865|2020-06-13	2020-06-13	India	Asia	9923	790	25	1	23	1	1	1	1	1	13360	13208
hCoV-19/Senegal/64763/2020|EPI_ISL_476562|2020-06-13	2020-06-13	Senegal	Africa	9924	26	25	1	1	1	152	1	1	1	13361	258
hCoV-19/India/GBRC264b/2020|EPI_ISL_483859|2020-06-13	2020-06-13	India	Asia	9925	181	25	1	23	1	1	1	1	1	13362	800
hCoV-19/England/LCST-24D6F2A/2020|EPI_ISL_484251|2020-06-13	2020-06-13	United Kingdom	Europe	9926	1856	1	1	1	1	1	1	552	1	13363	300
hCoV-19/India/GBRC274/2020|EPI_ISL_483874|2020-06-13	2020-06-13	India	Asia	9927	26	172	1	1	1	1	1	1	1	13364	258
hCoV-19/India/GBRC273b/2020|EPI_ISL_483873|2020-06-13	2020-06-13	India	Asia	9928	468	1	1	1	1	1	3	14	1	13365	9734
hCoV-19/Australia/VIC2086/2020|EPI_ISL_480698|2020-06-13	2020-06-13	Australia	Oceania	9929	1412	1	1	1	1	1	1	39	1	13366	12995
hCoV-19/USA/WI-GMF-06190/2020|EPI_ISL_471154|2020-06-13	2020-06-13	USA	North America	9735	1811	25	1	1	1	1	1	1	1	13131	258
hCoV-19/India/GBRC277b/2020|EPI_ISL_483879|2020-06-13	2020-06-13	India	Asia	7128	1857	25	1	1	1	1	1	116	1	13367	13208
hCoV-19/India/GBRC272a/2020|EPI_ISL_483870|2020-06-13	2020-06-13	India	Asia	9930	1858	1	1	49	1	1	3	14	1	13368	2532
hCoV-19/India/GBRC276/2020|EPI_ISL_483877|2020-06-13	2020-06-13	India	Asia	9903	1164	1	1	1	1	1	1	1	1	13369	255
hCoV-19/Senegal/64771/2020|EPI_ISL_482874|2020-06-13	2020-06-13	Senegal	Africa	9931	1859	732	1	1	1	1	1	39	1	13370	317
hCoV-19/Wales/PHWC-165A73/2020|EPI_ISL_490759|2020-06-13	2020-06-13	United Kingdom	Europe	9932	709	691	1	1	1	1	1	39	1	13371	300
hCoV-19/India/GBRC269/2020|EPI_ISL_483866|2020-06-13	2020-06-13	India	Asia	9933	26	1	1	1	1	253	1	1	1	13372	255
hCoV-19/India/GBRC266/2020|EPI_ISL_483861|2020-06-13	2020-06-13	India	Asia	52	26	1	1	1	1	1	1	1	1	255	255
hCoV-19/India/GBRC271a/2020|EPI_ISL_483868|2020-06-13	2020-06-13	India	Asia	9934	790	25	1	23	1	1	1	14	1	13373	13208
hCoV-19/India/GBRC272b/2020|EPI_ISL_483871|2020-06-13	2020-06-13	India	Asia	9935	790	25	1	23	1	1	3	14	1	13374	13208
hCoV-19/Wales/PHWC-1662B6/2020|EPI_ISL_490859|2020-06-13	2020-06-13	United Kingdom	Europe	9936	26	25	1	1	1	153	1	320	1	13375	258
hCoV-19/USA/WI-GMF-06192/2020|EPI_ISL_471155|2020-06-13	2020-06-13	USA	North America	9735	1811	25	1	1	1	1	1	1	1	13131	258
hCoV-19/India/GBRC277a/2020|EPI_ISL_483878|2020-06-13	2020-06-13	India	Asia	52	1860	1	1	1	1	253	1	116	1	13376	300
hCoV-19/Senegal/64932/2020|EPI_ISL_476569|2020-06-13	2020-06-13	Senegal	Africa	9937	122	1	1	1	1	1	1	39	1	13377	317
hCoV-19/India/GBRC271b/2020|EPI_ISL_483869|2020-06-13	2020-06-13	India	Asia	9938	1861	1	1	77	1	1	3	4	1	13378	NA
hCoV-19/India/GBRC265/2020|EPI_ISL_483860|2020-06-13	2020-06-13	India	Asia	9939	26	1	1	1	1	1	1	1	1	13379	255
hCoV-19/India/GBRC270/2020|EPI_ISL_483867|2020-06-13	2020-06-13	India	Asia	9940	26	61	1	1	1	1	1	39	1	13380	300
hCoV-19/Australia/VIC2090/2020|EPI_ISL_480702|2020-06-14	2020-06-14	Australia	Oceania	52	1174	1	1	197	1	1	236	39	1	13341	300
hCoV-19/South Africa/KRISP-0245/2020|EPI_ISL_482726|2020-06-14	2020-06-14	South Africa	Africa	9941	26	733	1	1	1	1	1	1	1	13381	13413
hCoV-19/India/GBRC242/2020|EPI_ISL_483823|2020-06-14	2020-06-14	India	Asia	9942	805	25	1	23	1	1	1	4	1	13382	5447
hCoV-19/India/GBRC243/2020|EPI_ISL_483824|2020-06-14	2020-06-14	India	Asia	9943	1862	25	1	23	1	1	1	110	1	13383	800
hCoV-19/USA/WI-GMF-06288/2020|EPI_ISL_471156|2020-06-14	2020-06-14	USA	North America	9944	1811	25	1	1	1	1	1	1	1	13384	258
hCoV-19/Bangladesh/BCSIR-NILMRC_212/2020|EPI_ISL_483646|2020-06-14	2020-06-14	Bangladesh	Asia	9945	26	1	1	28	1	1	1	1044	1	13385	317
hCoV-19/Senegal/65030/2020|EPI_ISL_476572|2020-06-14	2020-06-14	Senegal	Africa	8851	26	734	1	1	1	1	1	480	1	13386	300
hCoV-19/Wales/PHWC-165C13/2020|EPI_ISL_490782|2020-06-14	2020-06-14	United Kingdom	Europe	9539	1863	1	1	1	1	1	1	39	1	13387	2490
hCoV-19/India/GBRC244/2020|EPI_ISL_483825|2020-06-14	2020-06-14	India	Asia	9946	805	25	1	23	1	1	1	488	1	13388	5447
hCoV-19/Scotland/CVR3895/2020|EPI_ISL_484677|2020-06-14	2020-06-14	United Kingdom	Europe	9271	205	1	1	1	1	1	1	39	1	12556	300
hCoV-19/Wales/PHWC-166061/2020|EPI_ISL_490829|2020-06-14	2020-06-14	United Kingdom	Europe	9396	1836	164	1	1	1	1	1	39	40	13277	6331
hCoV-19/England/202881379/2020|EPI_ISL_491714|2020-06-14	2020-06-14	United Kingdom	Europe	52	1254	1	1	1	1	1	192	39	1	13389	13389
hCoV-19/Wales/PHWC-165B8F/2020|EPI_ISL_490773|2020-06-14	2020-06-14	United Kingdom	Europe	9396	1836	164	1	1	1	1	1	39	40	13277	6331
hCoV-19/USA/CA-ALSR-1106-SAN/2020|EPI_ISL_483530|2020-06-14	2020-06-14	USA	North America	9947	26	735	1	1	1	1	1	39	1	13390	300
hCoV-19/Wales/PHWC-166140/2020|EPI_ISL_490840|2020-06-14	2020-06-14	United Kingdom	Europe	9396	1836	164	1	1	1	1	1	39	40	13277	6331
hCoV-19/Senegal/65601/2020|EPI_ISL_485713|2020-06-14	2020-06-14	Senegal	Africa	9948	26	203	1	1	1	1	1	480	1	13391	300
hCoV-19/Wales/PHWC-165C04/2020|EPI_ISL_490781|2020-06-14	2020-06-14	United Kingdom	Europe	9539	288	1	1	1	1	1	1	39	1	12891	2490
hCoV-19/India/GBRC245/2020|EPI_ISL_483826|2020-06-14	2020-06-14	India	Asia	6603	1275	526	1	23	98	1	1	207	1	13392	800
hCoV-19/Wales/PHWC-166298/2020|EPI_ISL_490857|2020-06-14	2020-06-14	United Kingdom	Europe	9949	1836	736	1	1	1	1	1	39	40	13393	6331
hCoV-19/Wales/PHWC-165994/2020|EPI_ISL_490747|2020-06-14	2020-06-14	United Kingdom	Europe	9950	709	691	1	1	1	1	1	39	1	13394	300
hCoV-19/Bangladesh/BCSIR-NILMRC_211/2020|EPI_ISL_483645|2020-06-14	2020-06-14	Bangladesh	Asia	9951	26	1	1	1	1	1	1	39	1	13395	300
hCoV-19/USA/WI-UW-451/2020|EPI_ISL_484826|2020-06-15	2020-06-15	USA	North America	9952	1864	1	1	1	1	1	1	448	1	13396	13301
hCoV-19/Germany/NRW-MPP-28/2020|EPI_ISL_487417|2020-06-15	2020-06-15	Germany	Europe	9953	26	25	1	1	1	1	1	1	77	13397	258
hCoV-19/USA/WI-GMF-06563/2020|EPI_ISL_489905|2020-06-15	2020-06-15	USA	North America	9735	1811	25	1	1	1	1	1	1	1	13131	258
hCoV-19/Australia/VIC2116/2020|EPI_ISL_480721|2020-06-15	2020-06-15	Australia	Oceania	9929	1412	1	1	1	1	1	1	39	1	13366	12995
hCoV-19/USA/CA-ALSR-1068-SAN/2020|EPI_ISL_483498|2020-06-15	2020-06-15	USA	North America	9954	26	1	1	1	1	1	1	1045	1	13398	300
hCoV-19/Australia/VIC2105/2020|EPI_ISL_480713|2020-06-15	2020-06-15	Australia	Oceania	9929	1412	1	1	1	1	1	1	39	1	13366	12995
hCoV-19/Wales/PHWC-1657E5/2020|EPI_ISL_490726|2020-06-15	2020-06-15	United Kingdom	Europe	9950	709	691	1	1	1	1	1	39	1	13394	300
hCoV-19/Senegal/66458/2020|EPI_ISL_485710|2020-06-15	2020-06-15	Senegal	Africa	482	796	1	1	1	1	1	1	39	1	13399	300
hCoV-19/England/SHEF-C7630/2020|EPI_ISL_484469|2020-06-15	2020-06-15	United Kingdom	Europe	9955	85	1	1	1	1	1	1	39	1	13400	399
hCoV-19/Germany/NRW-MPP-27/2020|EPI_ISL_487416|2020-06-15	2020-06-15	Germany	Europe	9956	26	25	1	1	1	1	1	1	1	13401	258
hCoV-19/Germany/NRW-MPP-29/2020|EPI_ISL_487418|2020-06-15	2020-06-15	Germany	Europe	9493	26	25	1	1	1	1	1	1	77	13402	258
hCoV-19/Australia/VIC2104/2020|EPI_ISL_480712|2020-06-15	2020-06-15	Australia	Oceania	9929	1412	1	1	1	1	1	1	39	1	13366	12995
hCoV-19/France/OCC-27/2020|EPI_ISL_482885|2020-06-15	2020-06-15	France	Europe	9957	718	25	1	1	1	1	1	1	1	13403	258
hCoV-19/USA/CA-ALSR-1090-SAN/2020|EPI_ISL_483517|2020-06-15	2020-06-15	USA	North America	9958	26	1	1	1	1	1	1	4	1	13404	498
hCoV-19/Australia/VIC2065/2020|EPI_ISL_480755|2020-06-15	2020-06-15	Australia	Oceania	9959	1174	1	1	197	1	1	236	39	1	13405	300
hCoV-19/Senegal/66298/2020|EPI_ISL_485708|2020-06-15	2020-06-15	Senegal	Africa	9960	1688	203	1	1	1	1	1	480	1	13406	300
hCoV-19/USA/WI-UW-457/2020|EPI_ISL_484832|2020-06-15	2020-06-15	USA	North America	9961	1865	548	1	1	1	1	1	153	1	13407	258
hCoV-19/Australia/VIC2103/2020|EPI_ISL_480711|2020-06-15	2020-06-15	Australia	Oceania	9929	1412	1	1	1	1	1	1	39	1	13366	12995
hCoV-19/Portugal/R1320/2020|EPI_ISL_491275|2020-06-15	2020-06-15	Portugal	Europe	9962	26	1	1	1	1	1	1	39	1	13408	300
hCoV-19/Germany/NRW-MPP-30/2020|EPI_ISL_487420|2020-06-15	2020-06-15	Germany	Europe	9493	26	25	1	1	1	1	1	1	1	12836	258
hCoV-19/Wales/PHWC-165CD7/2020|EPI_ISL_490791|2020-06-15	2020-06-15	United Kingdom	Europe	9396	1836	164	1	1	1	1	1	39	40	13277	6331
hCoV-19/Australia/VIC2102/2020|EPI_ISL_480710|2020-06-15	2020-06-15	Australia	Oceania	52	1174	1	1	197	1	1	236	39	1	13341	300
hCoV-19/Bangladesh/BCSIR-NILMRC_179/2020|EPI_ISL_483628|2020-06-15	2020-06-15	Bangladesh	Asia	9963	26	700	1	1	1	1	1	39	1	13409	300
hCoV-19/England/LIVE-A0C2C/2020|EPI_ISL_478392|2020-06-15	2020-06-15	United Kingdom	Europe	9964	1832	1	1	1	1	1	1	39	15	13410	1852
hCoV-19/Bangladesh/BCSIR-NILMRC_178/2020|EPI_ISL_483626|2020-06-15	2020-06-15	Bangladesh	Asia	9965	26	364	1	1	1	1	1	39	1	13411	317
hCoV-19/Bangladesh/BCSIR-NILMRC_188/2020|EPI_ISL_483633|2020-06-16	2020-06-16	Bangladesh	Asia	9966	26	1	1	201	1	1	1	39	1	13412	300
hCoV-19/South Africa/KRISP-0280/2020|EPI_ISL_482867|2020-06-16	2020-06-16	South Africa	Africa	9941	26	733	1	1	1	1	1	39	1	13413	13413
hCoV-19/England/LIVE-A1B1F/2020|EPI_ISL_484262|2020-06-16	2020-06-16	United Kingdom	Europe	9964	1832	1	1	1	1	1	1	39	15	13410	1852
hCoV-19/Scotland/CVR3896/2020|EPI_ISL_484678|2020-06-16	2020-06-16	United Kingdom	Europe	9271	205	1	1	1	1	1	1	39	1	12556	300
hCoV-19/England/LIVE-A4323/2020|EPI_ISL_490414|2020-06-16	2020-06-16	United Kingdom	Europe	9967	26	25	1	1	1	1	1	1046	1	13414	258
hCoV-19/England/LIVE-A4314/2020|EPI_ISL_490413|2020-06-16	2020-06-16	United Kingdom	Europe	9967	26	25	1	1	1	1	1	1046	1	13414	258
hCoV-19/USA/WI-UW-455/2020|EPI_ISL_484830|2020-06-16	2020-06-16	USA	North America	9961	26	548	1	1	1	1	1	153	1	13415	258
hCoV-19/India/InStem_NCBS_0032/2020|EPI_ISL_477233|2020-06-16	2020-06-16	India	Asia	9968	1866	1	1	138	7	1	1	39	1	13416	8626
hCoV-19/Australia/NSW616/2020|EPI_ISL_490025|2020-06-16	2020-06-16	Australia	Oceania	9969	26	25	1	1	1	1	1	1	1	13417	258
hCoV-19/England/LIVE-A4332/2020|EPI_ISL_490415|2020-06-16	2020-06-16	United Kingdom	Europe	52	26	255	1	1	1	1	1	39	1	3859	3859
hCoV-19/England/LIVE-A1B4C/2020|EPI_ISL_484263|2020-06-16	2020-06-16	United Kingdom	Europe	9970	1832	1	1	1	1	1	1	39	15	13418	1852
hCoV-19/Australia/NSW632/2020|EPI_ISL_490041|2020-06-16	2020-06-16	Australia	Oceania	9971	973	25	1	272	1	1	1	1	1	13419	258
hCoV-19/Wales/PHWC-16624D/2020|EPI_ISL_490855|2020-06-16	2020-06-16	United Kingdom	Europe	9487	26	1	1	1	1	1	1	748	1	12865	255
hCoV-19/Bangladesh/BCSIR-NILMRC_187/2020|EPI_ISL_483632|2020-06-16	2020-06-16	Bangladesh	Asia	9972	26	1	1	28	1	1	1	39	1	13420	317
hCoV-19/USA/WI-UW-465/2020|EPI_ISL_484840|2020-06-16	2020-06-16	USA	North America	9973	26	737	1	1	1	1	1	1	1	13421	258
hCoV-19/England/LIVE-A437E/2020|EPI_ISL_490418|2020-06-16	2020-06-16	United Kingdom	Europe	9967	26	25	1	1	1	1	1	1046	1	13414	258
hCoV-19/Wales/PHWC-165D98/2020|EPI_ISL_490799|2020-06-16	2020-06-16	United Kingdom	Europe	9487	26	1	1	1	1	1	1	748	1	12865	255
hCoV-19/India/InStem_NCBS_0036/2020|EPI_ISL_477237|2020-06-16	2020-06-16	India	Asia	9974	181	25	1	23	1	1	1	4	1	13422	5447
hCoV-19/USA/WI-GMF-06616/2020|EPI_ISL_489907|2020-06-16	2020-06-16	USA	North America	9735	1811	25	1	1	1	1	1	1	1	13131	258
hCoV-19/Wales/PHWC-1661F5/2020|EPI_ISL_490850|2020-06-16	2020-06-16	United Kingdom	Europe	9396	1836	164	1	1	1	1	1	39	40	13277	6331
hCoV-19/Bangladesh/BCSIR-NILMRC_186/2020|EPI_ISL_483694|2020-06-16	2020-06-16	Bangladesh	Asia	9975	1867	25	1	23	1	1	1	4	1	13423	5447
hCoV-19/Spain/HUB-50378813/2020|EPI_ISL_490202|2020-06-16	2020-06-16	Spain	Europe	9759	144	1	1	1	1	33	1	1	1	13424	301
hCoV-19/England/LIVE-A438D/2020|EPI_ISL_490419|2020-06-16	2020-06-16	United Kingdom	Europe	9967	26	25	1	1	1	1	1	1046	1	13414	258
hCoV-19/USA/CA-ALSR-1088-SAN/2020|EPI_ISL_483515|2020-06-16	2020-06-16	USA	North America	9976	792	738	1	1	1	1	1	4	1	13425	10221
hCoV-19/England/LIVE-A436F/2020|EPI_ISL_490417|2020-06-16	2020-06-16	United Kingdom	Europe	9967	26	25	1	1	1	1	1	1046	1	13414	258
hCoV-19/USA/WI-GMF-06729/2020|EPI_ISL_489908|2020-06-16	2020-06-16	USA	North America	9735	1811	25	1	1	1	1	1	1	1	13131	258
hCoV-19/USA/WI-GMF-06615/2020|EPI_ISL_489906|2020-06-16	2020-06-16	USA	North America	9735	1811	25	1	1	1	1	1	1	1	13131	258
hCoV-19/Germany/NRW-MPP-31/2020|EPI_ISL_487421|2020-06-16	2020-06-16	Germany	Europe	9493	26	25	1	1	1	1	1	1	1	12836	258
hCoV-19/Wales/PHWC-1660AD/2020|EPI_ISL_490833|2020-06-16	2020-06-16	United Kingdom	Europe	9487	548	1	1	1	34	1	1	748	1	12985	255
hCoV-19/England/NOTT-112046/2020|EPI_ISL_478722|2020-06-16	2020-06-16	United Kingdom	Europe	9977	26	1	1	1	99	1	132	39	1	13426	300
hCoV-19/India/InStem_NCBS_0037/2020|EPI_ISL_477238|2020-06-16	2020-06-16	India	Asia	6347	1868	1	1	138	7	1	1	39	1	13427	8626
hCoV-19/Germany/NRW-MPP-35/2020|EPI_ISL_487425|2020-06-17	2020-06-17	Germany	Europe	9493	26	25	1	1	1	1	1	1	1	12836	258
hCoV-19/Germany/NRW-MPP-32/2020|EPI_ISL_487422|2020-06-17	2020-06-17	Germany	Europe	9493	26	25	1	1	1	1	1	1	1	12836	258
hCoV-19/Bangladesh/BCSIR-NILMRC_192/2020|EPI_ISL_483634|2020-06-17	2020-06-17	Bangladesh	Asia	9978	1869	340	1	273	1	1	237	39	1	13428	1852
hCoV-19/Bangladesh/BCSIR-NILMRC_126/2020|EPI_ISL_480444|2020-06-17	2020-06-17	Bangladesh	Asia	9979	366	739	1	1	1	1	1	39	15	13429	300
hCoV-19/Bangladesh/BCSIR-NILMRC_125/2020|EPI_ISL_480443|2020-06-17	2020-06-17	Bangladesh	Asia	9980	26	740	1	1	1	1	1	39	1	13430	300
hCoV-19/Wales/PHWC-16633B/2020|EPI_ISL_490866|2020-06-17	2020-06-17	United Kingdom	Europe	9396	1870	164	1	1	1	1	1	39	40	13431	6331
hCoV-19/Senegal/68488/2020|EPI_ISL_482877|2020-06-17	2020-06-17	Senegal	Africa	9981	1074	28	1	1	1	254	1	1	1	13432	9999
hCoV-19/Germany/NRW-MPP-33/2020|EPI_ISL_487423|2020-06-17	2020-06-17	Germany	Europe	9493	26	25	1	1	1	1	1	1	1	12836	258
hCoV-19/Australia/VIC2119/2020|EPI_ISL_487271|2020-06-17	2020-06-17	Australia	Oceania	9982	1871	25	1	23	1	1	1	4	1	13433	5447
hCoV-19/Germany/NRW-MPP-34/2020|EPI_ISL_487424|2020-06-17	2020-06-17	Germany	Europe	9983	26	25	1	1	1	1	1	1	1	13434	258
hCoV-19/Bangladesh/BCSIR-NILMRC_130/2020|EPI_ISL_480414|2020-06-17	2020-06-17	Bangladesh	Asia	9984	26	1	1	1	1	1	1	39	1	13435	300
hCoV-19/England/LIVE-A42F9/2020|EPI_ISL_490412|2020-06-17	2020-06-17	United Kingdom	Europe	9985	26	1	1	1	1	1	1	39	1	13436	300
hCoV-19/South Africa/KRISP-0266/2020|EPI_ISL_482853|2020-06-17	2020-06-17	South Africa	Africa	9986	1872	470	1	1	1	152	1	39	1	13437	300
hCoV-19/Wales/PHWC-165F92/2020|EPI_ISL_490820|2020-06-17	2020-06-17	United Kingdom	Europe	9487	26	1	1	1	1	1	1	748	1	12865	255
hCoV-19/Ecuador/USFQ-097/2020|EPI_ISL_477016|2020-06-17	2020-06-17	Ecuador	South America	9987	26	1	1	1	1	1	1	1	1	13438	255
hCoV-19/Bangladesh/BCSIR-NILMRC_193/2020|EPI_ISL_483635|2020-06-17	2020-06-17	Bangladesh	Asia	9988	26	1	1	28	1	1	1	39	1	13439	317
hCoV-19/Romania/ROSV_13429/2020|EPI_ISL_491053|2020-06-17	2020-06-17	Romania	Europe	8619	26	1	1	1	1	1	1	1	1	11678	255
hCoV-19/England/LIVE-A43AB/2020|EPI_ISL_490420|2020-06-17	2020-06-17	United Kingdom	Europe	9967	26	25	1	1	1	1	1	1046	1	13414	258
hCoV-19/USA/CA-ALSR-1098-SAN/2020|EPI_ISL_483525|2020-06-17	2020-06-17	USA	North America	9989	1873	741	1	1	1	1	1	39	1	13440	1698
hCoV-19/Australia/VIC2112/2020|EPI_ISL_480718|2020-06-17	2020-06-17	Australia	Oceania	52	1174	1	1	197	1	1	236	39	1	13341	300
hCoV-19/USA/IL-UW-472/2020|EPI_ISL_484847|2020-06-17	2020-06-17	USA	North America	9873	26	1	1	1	1	1	1	448	1	13301	13301
hCoV-19/Ecuador/USFQ-096/2020|EPI_ISL_477015|2020-06-17	2020-06-17	Ecuador	South America	1138	26	25	1	1	1	1	1	1	1	1528	258
hCoV-19/Bangladesh/BCSIR-NILMRC_190/2020|EPI_ISL_483695|2020-06-17	2020-06-17	Bangladesh	Asia	9990	1874	109	1	1	1	1	1	39	1	13441	300
hCoV-19/USA/WI-GMF-M00012/2020|EPI_ISL_489958|2020-06-17	2020-06-17	USA	North America	9991	1811	25	1	1	1	1	1	1	1	13442	258
hCoV-19/USA/CA-ALSR-1100-SAN/2020|EPI_ISL_483526|2020-06-17	2020-06-17	USA	North America	9992	26	115	1	274	1	1	1	39	1	13443	1698
hCoV-19/India/InStem_NCBS_0038/2020|EPI_ISL_477239|2020-06-17	2020-06-17	India	Asia	9993	1875	25	1	23	1	1	1	4	1	13444	5447
hCoV-19/India/InStem_NCBS_0041/2020|EPI_ISL_477242|2020-06-17	2020-06-17	India	Asia	9994	26	1	1	138	7	1	1	39	1	13445	8626
hCoV-19/England/LIVE-A41ED/2020|EPI_ISL_490409|2020-06-17	2020-06-17	United Kingdom	Europe	9995	644	742	1	251	1	27	1	1020	1	13446	300
hCoV-19/USA/WI-GMF-06776/2020|EPI_ISL_489909|2020-06-17	2020-06-17	USA	North America	9735	1811	25	1	1	1	1	1	1	1	13131	258
hCoV-19/USA/CA-ALSR-1101-SAN/2020|EPI_ISL_483527|2020-06-17	2020-06-17	USA	North America	9996	792	15	1	1	1	1	1	4	1	13447	10221
hCoV-19/Australia/VIC2113/2020|EPI_ISL_480719|2020-06-17	2020-06-17	Australia	Oceania	9997	1876	1	1	1	1	1	1	39	1	13448	300
hCoV-19/USA/WI-UW-471/2020|EPI_ISL_484846|2020-06-17	2020-06-17	USA	North America	9998	26	570	1	1	1	1	1	1	1	13449	258
hCoV-19/USA/WI-GMF-06787/2020|EPI_ISL_489910|2020-06-17	2020-06-17	USA	North America	9735	1811	25	1	1	1	1	1	1	1	13131	258
hCoV-19/England/LIVE-A4235/2020|EPI_ISL_490410|2020-06-17	2020-06-17	United Kingdom	Europe	52	26	1	1	1	1	1	1	39	1	300	300
hCoV-19/England/LIVE-A41DE/2020|EPI_ISL_490408|2020-06-17	2020-06-17	United Kingdom	Europe	9999	644	742	1	251	1	27	1	1020	1	13450	300
hCoV-19/Bangladesh/BCSIR-NILMRC_131/2020|EPI_ISL_480415|2020-06-18	2020-06-18	Bangladesh	Asia	10000	26	1	1	1	1	1	1	39	1	13451	300
hCoV-19/Senegal/68349/2020|EPI_ISL_485635|2020-06-18	2020-06-18	Senegal	Africa	10001	162	743	1	1	1	1	1	480	1	13452	300
hCoV-19/Senegal/68458/2020|EPI_ISL_482878|2020-06-18	2020-06-18	Senegal	Africa	482	796	1	1	1	1	1	1	39	1	13399	300
hCoV-19/Bangladesh/BCSIR-NILMRC_146/2020|EPI_ISL_480427|2020-06-18	2020-06-18	Bangladesh	Asia	10002	26	1	1	1	1	1	1	39	1	13453	300
hCoV-19/Bangladesh/BCSIR-NILMRC_135/2020|EPI_ISL_480420|2020-06-18	2020-06-18	Bangladesh	Asia	10003	26	1	1	1	1	1	1	39	1	13454	300
hCoV-19/Wales/PHWC-166122/2020|EPI_ISL_490839|2020-06-18	2020-06-18	United Kingdom	Europe	10004	26	1	1	1	1	1	1	39	1	13455	300
hCoV-19/USA/CA-ALSR-1097-SAN/2020|EPI_ISL_483524|2020-06-18	2020-06-18	USA	North America	10005	26	744	1	1	1	255	1	4	1	13456	498
hCoV-19/USA/CA-ALSR-1096-SAN/2020|EPI_ISL_483523|2020-06-18	2020-06-18	USA	North America	10006	26	1	1	275	1	1	238	39	1	13457	300
hCoV-19/USA/WI-UW-470/2020|EPI_ISL_484845|2020-06-18	2020-06-18	USA	North America	9801	26	25	1	1	1	1	1	1	1	13214	258
hCoV-19/Bangladesh/BCSIR-NILMRC_137/2020|EPI_ISL_480421|2020-06-18	2020-06-18	Bangladesh	Asia	10007	26	1	1	1	1	1	1	39	1	13458	300
hCoV-19/Bangladesh/BCSIR-NILMRC_145/2020|EPI_ISL_480426|2020-06-18	2020-06-18	Bangladesh	Asia	10008	1877	56	1	1	1	1	1	39	1	13459	300
hCoV-19/USA/CA-ALSR-1110-SAN/2020|EPI_ISL_483533|2020-06-18	2020-06-18	USA	North America	9958	26	1	1	1	1	1	1	4	1	13404	498
hCoV-19/South Africa/KRISP-0336/2020|EPI_ISL_487304|2020-06-18	2020-06-18	South Africa	Africa	10009	1878	1	1	276	7	1	1	39	1	13460	NA
hCoV-19/Scotland/CVR3897/2020|EPI_ISL_484679|2020-06-18	2020-06-18	United Kingdom	Europe	9819	26	1	1	1	1	214	1	1	1	13236	255
hCoV-19/Bangladesh/BCSIR-NILMRC_155/2020|EPI_ISL_482485|2020-06-18	2020-06-18	Bangladesh	Asia	10010	1879	745	1	1	1	1	1	294	1	13461	300
hCoV-19/Bangladesh/BCSIR-NILMRC_153/2020|EPI_ISL_480442|2020-06-18	2020-06-18	Bangladesh	Asia	10011	26	1	1	277	1	1	1	39	1	13462	300
hCoV-19/Bangladesh/BCSIR-NILMRC_150/2020|EPI_ISL_480439|2020-06-18	2020-06-18	Bangladesh	Asia	10012	1880	1	1	1	1	1	1	39	1	13463	300
hCoV-19/Bangladesh/BCSIR-NILMRC_154/2020|EPI_ISL_480445|2020-06-18	2020-06-18	Bangladesh	Asia	52	126	1	1	1	1	1	1	39	1	13464	300
hCoV-19/USA/CA-ALSR-1095-SAN/2020|EPI_ISL_483522|2020-06-18	2020-06-18	USA	North America	10013	26	115	1	274	1	1	1	39	1	13465	1698
hCoV-19/Bangladesh/BCSIR-NILMRC_161/2020|EPI_ISL_482488|2020-06-18	2020-06-18	Bangladesh	Asia	9980	26	740	1	1	1	1	1	39	1	13430	300
hCoV-19/Bangladesh/BCSIR-NILMRC_160/2020|EPI_ISL_482486|2020-06-18	2020-06-18	Bangladesh	Asia	10014	26	1	1	1	1	12	1	39	1	13466	300
hCoV-19/Bangladesh/BCSIR-NILMRC_156/2020|EPI_ISL_480446|2020-06-18	2020-06-18	Bangladesh	Asia	10015	26	1	1	1	1	1	1	39	1	13467	300
hCoV-19/Bangladesh/BCSIR-NILMRC_152/2020|EPI_ISL_480441|2020-06-18	2020-06-18	Bangladesh	Asia	10016	1879	746	1	1	1	1	18	294	1	13468	300
hCoV-19/Bangladesh/BCSIR-NILMRC_118/2020|EPI_ISL_482700|2020-06-18	2020-06-18	Bangladesh	Asia	10017	26	1	1	1	1	1	1	39	1	13469	300
hCoV-19/Bangladesh/BCSIR-NILMRC_168/2020|EPI_ISL_480448|2020-06-18	2020-06-18	Bangladesh	Asia	10011	26	1	1	277	1	1	1	39	1	13462	300
hCoV-19/Bangladesh/BCSIR-NILMRC_139/2020|EPI_ISL_480425|2020-06-18	2020-06-18	Bangladesh	Asia	10018	26	1	1	1	1	1	1	39	1	13470	300
hCoV-19/Bangladesh/BCSIR-NILMRC_173/2020|EPI_ISL_480450|2020-06-18	2020-06-18	Bangladesh	Asia	9886	291	1	1	1	1	1	1	406	1	13315	300
hCoV-19/Bangladesh/BCSIR-NILMRC_133/2020|EPI_ISL_480419|2020-06-18	2020-06-18	Bangladesh	Asia	10019	26	1	73	1	1	1	1	39	1	13471	300
hCoV-19/Bangladesh/BCSIR-NILMRC_141/2020|EPI_ISL_480417|2020-06-18	2020-06-18	Bangladesh	Asia	10020	26	1	1	1	1	1	1	39	1	13472	300
hCoV-19/USA/CA-ALSR-1093-SAN/2020|EPI_ISL_483520|2020-06-18	2020-06-18	USA	North America	9958	26	1	1	1	1	1	1	4	1	13404	498
hCoV-19/Bangladesh/BCSIR-NILMRC_172/2020|EPI_ISL_480449|2020-06-18	2020-06-18	Bangladesh	Asia	10021	499	1	1	1	1	1	1	39	1	13473	300
hCoV-19/Bangladesh/BCSIR-NILMRC_151/2020|EPI_ISL_480440|2020-06-18	2020-06-18	Bangladesh	Asia	10022	26	128	1	278	1	1	1	39	1	13474	300
hCoV-19/USA/CA-ALSR-1104-SAN/2020|EPI_ISL_483529|2020-06-18	2020-06-18	USA	North America	9958	26	1	1	1	1	218	32	4	1	13475	498
hCoV-19/Bangladesh/BCSIR-NILMRC_158/2020|EPI_ISL_480447|2020-06-18	2020-06-18	Bangladesh	Asia	9975	1867	25	1	23	1	1	1	4	1	13423	5447
hCoV-19/Australia/VIC2151/2020|EPI_ISL_480765|2020-06-18	2020-06-18	Australia	Oceania	7630	1174	1	1	197	1	1	236	39	1	13476	300
hCoV-19/South Africa/KRISP-0347/2020|EPI_ISL_487308|2020-06-18	2020-06-18	South Africa	Africa	10023	26	747	1	1	1	1	1	39	1	13477	13413
hCoV-19/Bangladesh/BCSIR-NILMRC_118a/2020|EPI_ISL_482487|2020-06-18	2020-06-18	Bangladesh	Asia	10017	26	1	1	1	1	1	1	39	1	13469	300
hCoV-19/Bangladesh/BCSIR-NILMRC_149/2020|EPI_ISL_482489|2020-06-18	2020-06-18	Bangladesh	Asia	10024	26	1	1	1	1	12	1	39	1	13478	300
hCoV-19/USA/WI-UW-458/2020|EPI_ISL_484833|2020-06-18	2020-06-18	USA	North America	10025	26	748	1	1	1	1	1	1	1	13479	258
hCoV-19/France/OCC-29/2020|EPI_ISL_482887|2020-06-18	2020-06-18	France	Europe	10026	718	25	1	1	1	82	1	1	1	13480	258
hCoV-19/Bangladesh/BCSIR-NILMRC_132/2020|EPI_ISL_480416|2020-06-18	2020-06-18	Bangladesh	Asia	10027	769	1	1	1	1	1	1	39	1	13481	300
hCoV-19/South Africa/KRISP-0368/2020|EPI_ISL_487319|2020-06-18	2020-06-18	South Africa	Africa	10028	26	1	1	1	1	1	1	39	1	13482	300
hCoV-19/Bangladesh/BCSIR-NILMRC_144/2020|EPI_ISL_480418|2020-06-18	2020-06-18	Bangladesh	Asia	10029	26	749	1	1	1	1	1	278	1	13483	300
hCoV-19/Wales/PHWC-1659EF/2020|EPI_ISL_490751|2020-06-18	2020-06-18	United Kingdom	Europe	9544	26	1	21	1	1	1	1	984	1	12897	300
hCoV-19/South Africa/KRISP-0371/2020|EPI_ISL_487322|2020-06-18	2020-06-18	South Africa	Africa	10028	26	1	1	1	1	1	1	39	1	13482	300
hCoV-19/Bangladesh/BCSIR-NILMRC_138/2020|EPI_ISL_480424|2020-06-18	2020-06-18	Bangladesh	Asia	10019	26	1	1	1	1	1	1	39	1	13484	300
hCoV-19/South Africa/KRISP-0360/2020|EPI_ISL_487314|2020-06-19	2020-06-19	South Africa	Africa	10030	85	1	1	1	1	32	1	1047	1	13485	16909
hCoV-19/USA/MO-WUSTL032/2020|EPI_ISL_476021|2020-06-19	2020-06-19	USA	North America	10031	26	1	1	59	1	1	1	1	1	13486	255
hCoV-19/USA/CA-ALSR-1044-SAN/2020|EPI_ISL_483480|2020-06-19	2020-06-19	USA	North America	10032	1881	1	1	1	1	1	1	4	1	13487	498
hCoV-19/Wales/PHWC-16619B/2020|EPI_ISL_490845|2020-06-19	2020-06-19	United Kingdom	Europe	10033	26	1	1	1	1	1	1	39	1	13488	300
hCoV-19/Australia/VIC2129/2020|EPI_ISL_480728|2020-06-19	2020-06-19	Australia	Oceania	10034	1882	750	1	1	1	1	1	100	1	13489	67
hCoV-19/USA/WI-GMF-06932/2020|EPI_ISL_489914|2020-06-19	2020-06-19	USA	North America	9735	1811	25	1	1	1	1	1	1	1	13131	258
hCoV-19/USA/MO-WUSTL065/2020|EPI_ISL_476020|2020-06-19	2020-06-19	USA	North America	10035	753	25	1	1	1	1	14	1	1	13490	768
hCoV-19/Australia/VIC2130/2020|EPI_ISL_480729|2020-06-19	2020-06-19	Australia	Oceania	52	1174	1	1	197	1	1	236	39	1	13341	300
hCoV-19/USA/CA-ALSR-1094-SAN/2020|EPI_ISL_483521|2020-06-19	2020-06-19	USA	North America	2372	1670	751	1	1	1	1	1	4	1	13491	498
hCoV-19/USA/MO-WUSTL070/2020|EPI_ISL_476018|2020-06-19	2020-06-19	USA	North America	1779	26	1	1	1	1	1	1	39	1	2428	300
hCoV-19/South Africa/KRISP-0373/2020|EPI_ISL_487324|2020-06-19	2020-06-19	South Africa	Africa	10036	125	532	1	1	1	1	1	822	1	13492	454
hCoV-19/Australia/NSW619/2020|EPI_ISL_490028|2020-06-19	2020-06-19	Australia	Oceania	10037	85	1	1	1	1	1	1	1048	1	13493	399
hCoV-19/Australia/NSW606/2020|EPI_ISL_478718|2020-06-19	2020-06-19	Australia	Oceania	436	26	1	1	1	8	1	1	42	1	7614	1102
hCoV-19/India/GBRC247/2020|EPI_ISL_483828|2020-06-19	2020-06-19	India	Asia	10038	181	407	1	279	1	1	1	4	1	13494	5447
hCoV-19/Australia/NSW605/2020|EPI_ISL_478717|2020-06-19	2020-06-19	Australia	Oceania	7992	1496	25	1	1	1	1	1	850	1	10829	258
hCoV-19/India/GBRC246/2020|EPI_ISL_483827|2020-06-19	2020-06-19	India	Asia	10039	26	61	1	1	1	1	1	1	1	13495	258
hCoV-19/Australia/NSW618/2020|EPI_ISL_490027|2020-06-19	2020-06-19	Australia	Oceania	10040	973	162	1	1	1	1	1	1	1	13496	258
hCoV-19/Australia/VIC2125/2020|EPI_ISL_480734|2020-06-19	2020-06-19	Australia	Oceania	10034	1882	750	1	1	1	1	1	100	1	13489	67
hCoV-19/Australia/NSW620/2020|EPI_ISL_490029|2020-06-19	2020-06-19	Australia	Oceania	10041	973	162	1	1	1	1	1	1	1	13497	258
hCoV-19/USA/CA-ALSR-1058-SAN/2020|EPI_ISL_483489|2020-06-20	2020-06-20	USA	North America	10042	1883	1	1	1	1	1	1	4	1	13498	498
hCoV-19/USA/CA-ALSR-1056-SAN/2020|EPI_ISL_483487|2020-06-20	2020-06-20	USA	North America	10043	26	1	1	1	1	1	1	1049	1	13499	300
hCoV-19/Bangladesh/BCSIR-NILMRC_194/2020|EPI_ISL_483699|2020-06-20	2020-06-20	Bangladesh	Asia	10044	1884	1	1	1	1	1	1	39	1	13500	300
hCoV-19/Bangladesh/BCSIR-NILMRC_195/2020|EPI_ISL_483641|2020-06-20	2020-06-20	Bangladesh	Asia	10045	26	1	1	1	1	1	1	39	1	13501	300
hCoV-19/USA/CA-ALSR-1060-SAN/2020|EPI_ISL_483491|2020-06-20	2020-06-20	USA	North America	10046	26	1	1	1	1	1	1	4	1	13502	498
hCoV-19/Bangladesh/BCSIR-NILMRC_203/2020|EPI_ISL_483700|2020-06-20	2020-06-20	Bangladesh	Asia	10047	1885	1	1	1	1	1	1	39	1	13503	300
hCoV-19/Australia/VIC2137/2020|EPI_ISL_480738|2020-06-20	2020-06-20	Australia	Oceania	10048	1886	1	1	1	1	1	1	1	78	13504	358
hCoV-19/USA/CA-ALSR-1057-SAN/2020|EPI_ISL_483488|2020-06-20	2020-06-20	USA	North America	10049	593	520	1	1	1	1	14	1050	1	13505	21210
hCoV-19/USA/CA-ALSR-1059-SAN/2020|EPI_ISL_483490|2020-06-20	2020-06-20	USA	North America	3852	26	752	1	1	1	1	1	1	1	13506	258
hCoV-19/USA/CA-ALSR-1063-SAN/2020|EPI_ISL_483494|2020-06-20	2020-06-20	USA	North America	10050	26	25	1	1	1	1	1	1	1	13507	258
hCoV-19/USA/CA-ALSR-1062-SAN/2020|EPI_ISL_483493|2020-06-20	2020-06-20	USA	North America	10051	792	1	1	1	17	1	1	1051	1	13508	10221
hCoV-19/Bangladesh/BCSIR-NILMRC_201/2020|EPI_ISL_483644|2020-06-20	2020-06-20	Bangladesh	Asia	10052	1842	211	1	1	1	1	1	39	1	13509	300
hCoV-19/Bangladesh/BCSIR-NILMRC_199/2020|EPI_ISL_483643|2020-06-20	2020-06-20	Bangladesh	Asia	10053	26	7	1	1	1	1	1	39	1	13510	300
hCoV-19/Bangladesh/BCSIR-NILMRC_184/2020|EPI_ISL_483631|2020-06-20	2020-06-20	Bangladesh	Asia	10054	26	753	1	1	1	1	1	39	1	13511	300
hCoV-19/Bangladesh/BCSIR-NILMRC_196/2020|EPI_ISL_483636|2020-06-20	2020-06-20	Bangladesh	Asia	5586	26	1	1	1	1	1	1	39	1	7631	300
hCoV-19/Bangladesh/BCSIR-NILMRC_181/2020|EPI_ISL_483629|2020-06-20	2020-06-20	Bangladesh	Asia	10055	1887	1	1	1	1	1	1	1052	1	13512	300
hCoV-19/Bangladesh/BCSIR-NILMRC_182/2020|EPI_ISL_483630|2020-06-20	2020-06-20	Bangladesh	Asia	52	126	1	1	1	1	1	1	39	1	13464	300
hCoV-19/Bangladesh/BCSIR-NILMRC_180/2020|EPI_ISL_483693|2020-06-20	2020-06-20	Bangladesh	Asia	9978	1869	340	1	273	1	1	237	39	1	13428	1852
hCoV-19/Bangladesh/BCSIR-NILMRC_198/2020|EPI_ISL_483642|2020-06-20	2020-06-20	Bangladesh	Asia	10056	26	754	1	1	1	1	1	1053	1	13513	300
hCoV-19/USA/CA-ALSR-1061-SAN/2020|EPI_ISL_483492|2020-06-20	2020-06-20	USA	North America	10057	1888	1	1	1	1	1	1	4	1	13514	498
hCoV-19/USA/CA-ALSR-1045-SAN/2020|EPI_ISL_483481|2020-06-21	2020-06-21	USA	North America	10058	1889	1	1	1	1	1	1	1045	1	13515	300
hCoV-19/USA/CA-ALSR-1038-SAN/2020|EPI_ISL_483477|2020-06-21	2020-06-21	USA	North America	10059	26	361	1	1	1	1	1	1054	1	13516	498
hCoV-19/USA/CA-ALSR-1042-SAN/2020|EPI_ISL_483479|2020-06-21	2020-06-21	USA	North America	10060	1890	1	1	1	1	1	239	4	1	13517	10221
hCoV-19/USA/CA-ALSR-1049-SAN/2020|EPI_ISL_483482|2020-06-21	2020-06-21	USA	North America	10061	1891	1	1	1	1	1	1	39	1	13518	300
hCoV-19/USA/CA-ALSR-1053-SAN/2020|EPI_ISL_483485|2020-06-21	2020-06-21	USA	North America	10062	251	1	1	1	18	1	1	1055	1	13519	498
hCoV-19/USA/CA-ALSR-1039-SAN/2020|EPI_ISL_483478|2020-06-21	2020-06-21	USA	North America	10049	593	520	1	1	1	1	14	1050	1	13505	21210
hCoV-19/USA/CA-ALSR-1036-SAN/2020|EPI_ISL_483476|2020-06-21	2020-06-21	USA	North America	10063	792	1	1	1	17	1	1	1051	1	13520	10221
hCoV-19/USA/CA-ALSR-1052-SAN/2020|EPI_ISL_483484|2020-06-21	2020-06-21	USA	North America	10062	251	1	1	1	18	1	1	1055	1	13519	498
hCoV-19/USA/CA-ALSR-1050-SAN/2020|EPI_ISL_483483|2020-06-21	2020-06-21	USA	North America	9992	1892	115	1	274	1	1	1	1056	1	13521	1698
hCoV-19/USA/CA-ALSR-1072-SAN/2020|EPI_ISL_483500|2020-06-22	2020-06-22	USA	North America	10064	1893	755	1	1	1	1	1	4	1	13522	498
hCoV-19/USA/CA-ALSR-1082-SAN/2020|EPI_ISL_483509|2020-06-22	2020-06-22	USA	North America	10065	1894	1	1	1	1	1	1	959	1	13523	255
hCoV-19/Singapore/596/2020|EPI_ISL_483619|2020-06-22	2020-06-22	Singapore	Asia	10066	689	1	1	1	1	1	213	40	1	13524	4713
hCoV-19/Bahrain/340217593/2020|EPI_ISL_487270|2020-06-22	2020-06-22	Bahrain	Asia	10067	26	756	1	1	1	1	1	1	1	13525	258
hCoV-19/Scotland/EDB6609/2020|EPI_ISL_484684|2020-06-22	2020-06-22	United Kingdom	Europe	3947	1895	1	1	215	1	1	1	1	1	13526	29423
hCoV-19/USA/CA-ALSR-1066-SAN/2020|EPI_ISL_483496|2020-06-22	2020-06-22	USA	North America	9958	26	1	1	1	1	1	1	4	1	13404	498
hCoV-19/Singapore/268nan/2020|EPI_ISL_477180|2020-06-22	2020-06-22	Singapore	Asia	231	26	1	1	1	1	1	1	1	1	301	301
hCoV-19/USA/CA-ALSR-1070-SAN/2020|EPI_ISL_483499|2020-06-22	2020-06-22	USA	North America	10068	725	25	1	1	1	1	1	1	1	13527	258
hCoV-19/USA/WI-UW-585/2020|EPI_ISL_484960|2020-06-22	2020-06-22	USA	North America	9906	26	25	1	1	1	1	1	1057	1	13528	258
hCoV-19/USA/CA-ALSR-1067-SAN/2020|EPI_ISL_483497|2020-06-22	2020-06-22	USA	North America	10049	593	520	1	1	1	1	14	1050	1	13505	21210
hCoV-19/USA/WI-UW-612/2020|EPI_ISL_484987|2020-06-22	2020-06-22	USA	North America	10069	1811	25	1	1	1	1	1	1	1	13529	258
hCoV-19/Bahrain/920267586/2020|EPI_ISL_487272|2020-06-22	2020-06-22	Bahrain	Asia	8007	499	25	1	1	1	1	1	1	1	13530	258
hCoV-19/USA/CA-ALSR-1065-SAN/2020|EPI_ISL_483495|2020-06-22	2020-06-22	USA	North America	10070	26	1	1	1	1	1	1	1058	1	13531	300
hCoV-19/Spain/HUB-56592455/2020|EPI_ISL_489834|2020-06-22	2020-06-22	Spain	Europe	9759	26	1	1	1	1	33	1	1	1	13163	301
hCoV-19/England/202881380/2020|EPI_ISL_491715|2020-06-22	2020-06-22	United Kingdom	Europe	10071	1896	1	1	280	1	1	1	271	1	13532	300
hCoV-19/USA/CA-ALSR-1077-SAN/2020|EPI_ISL_483504|2020-06-22	2020-06-22	USA	North America	10072	548	25	1	1	35	1	1	168	1	13533	3530
hCoV-19/USA/CA-ALSR-1076-SAN/2020|EPI_ISL_483503|2020-06-22	2020-06-22	USA	North America	9958	26	1	1	1	1	1	1	4	1	13404	498
hCoV-19/USA/WI-UW-530/2020|EPI_ISL_484905|2020-06-23	2020-06-23	USA	North America	9873	26	1	1	1	1	1	1	448	1	13301	13301
hCoV-19/USA/CA-ALSR-1080-SAN/2020|EPI_ISL_483507|2020-06-23	2020-06-23	USA	North America	10073	1897	25	1	71	1	1	1	168	1	13534	23032
hCoV-19/Bahrain/Wuhan-Hu-1/2020|EPI_ISL_485401|2020-06-23	2020-06-23	Bahrain	Asia	8007	26	25	1	1	1	1	1	1	1	10848	258
hCoV-19/USA/CA-ALSR-1117-SAN/2020|EPI_ISL_483540|2020-06-23	2020-06-23	USA	North America	10074	26	1	1	1	1	1	1	4	1	13535	498
[truncated: 14,161,894 more chars]
